# *U2AF1 S34F* enhances tumorigenic potential of lung cells by exhibiting synergy with *KRAS* mutation and altering response to environmental stress

**DOI:** 10.1101/2024.09.11.612492

**Authors:** Cindy E Liang, Eva Hrabeta-Robinson, Selam Mehreteab, Amit Behera, Colette Felton, Isobel J. Fetter, Cameron M. Soulette, Alexis M. Thornton, Shaheen S. Sikandar, Angela N. Brooks

**Author notes:** Co-first author (Cindy E Liang, Eva Hrabeta-Robinson).

## Abstract

Although *U2AF1^S34F^* is a recurrent splicing factor mutation in lung adenocarcinoma (ADC), *U2AF1^S34F^* alone is insufficient for producing tumors in previous models. Because lung ADCs with *U2AF1^S34F^* frequently have co-occurring *KRAS* mutations and smoking histories, we hypothesized that tumor-forming potential arises from *U2AF1^S34F^* interacting with oncogenic *KRAS* and environmental stress. To elucidate the effect of *U2AF1^S34F^* co-occurring with a second mutation, we generated human bronchial epithelial cells (HBEC3kt) with co-occurring *U2AF1^S34F^* and *KRAS^G12V^*. Transcriptome analysis revealed that co-occurring *U2AF1^S34F^* and *KRAS^G12V^* differentially impacts inflammatory, cell cycle, and KRAS pathways. Subsequent phenotyping found associated suppressed cytokine production, increased proliferation, anchorage-independent growth, and tumors in mouse xenografts. Additionally, HBEC3kts harboring *U2AF1^S34F^* alter splicing in stress granule protein genes, show increased stress granule formation, and have increased viability in cigarette smoke concentrate. Our results suggest that *U2AF1^S34F^* may potentiate transformation by granting precancerous cells survival advantage in environmental stress, permitting accumulation of additional mutations, like in *KRAS,* which synergize with *U2AF1^S34F^* to transform the cell.

## Supplementary material for "*U2AF1 S34F* enhances tumorigenic potential of lung cells by exhibiting synergy with *KRAS* mutation and altering response to environmental stress": Table S2 (part 1 of 3)

### Sheet: u2af1s34flacz_vs_u2af1wtlacz
	,"baseMean","log2FoldChange","lfcSE","stat","pvalue","padj"
0	A1BG-AS1,351.128303622608,0.0256317779601082,0.0918283862589519,14.3939887298732,0.00241508792449408,0.00704866087121076
1	A2MP1,9.70340168833982,-0.920118413386665,0.675265627807165,23.4259241483939,3.29146609626571e-05,0.000151821279732724
2	A4GALT,125.545662394136,0.710217871264257,0.200334175580184,12.6231227962343,0.00552673646872276,0.0146229753099008
3	AACS,1540.14851721072,0.378372654916591,0.0751133728950795,59.2725757630317,8.4069938156532e-13,1.50095762666694e-11
4	AADAC,75.4158177459138,-1.59848963875483,0.612458729602775,14.3931736706441,0.00241601189311824,0.00705042582710311
5	AADACP1,187.510362083672,-0.467585941835829,0.52009450762394,11.9564176604731,0.00753395609675757,0.0192111096174681
6	AAK1,4025.9991067361,-0.447209041063261,0.10596494867902,19.7776121953671,0.000188741257485804,0.000723923353868354
7	AAR2,1698.53203441997,0.228782006090086,0.0711622558667566,10.591597844342,0.0141522377368582,0.0332433565566745
8	AARS1,10394.132556161,-0.171161435305457,0.118147861832535,19.6122800809588,0.000204224155289069,0.000777234270129086
9	AARS2,1189.40204311672,0.386985304833543,0.0829489526007224,22.074788882347,6.29350220973199e-05,0.000273660162043573
10	AASDH,705.381146785618,-0.386248206680537,0.0939024366676334,26.3785255527912,7.9461572661471e-06,4.19935111803921e-05
11	AASS,2463.45105138377,-0.105857995688161,0.0901032466160044,14.329108181268,0.00248974498548203,0.00723763389164383
12	AATBC,4.82617243166895,1.70259998165662,0.522532258793721,21.5924272154294,7.92915601653573e-05,0.000335020873589423
13	AATK,40.3969324334799,-0.889029986531217,0.228482058841632,16.1924689678234,0.00103546389922923,0.00330274699804701
14	ABCA1,11.0189278886486,0.736483189345346,0.354776872954185,14.4949513872784,0.0023033027182505,0.00675812947157729
15	ABCA2,1746.08042866841,-0.581961171827094,0.0965122883512528,53.2310700248346,1.63675227878261e-11,2.45068976792636e-10
16	ABCA4,1.83182437061148,3.97759907858293,1.13064353372655,14.8550426726147,0.00194480997321505,0.00581048813020216
17	ABCA5,516.525408944874,-0.322011386477284,0.13020381891664,9.78584954628818,0.0204770157877724,0.0457403553831247
18	ABCA7,794.214936794263,-0.70188353364874,0.0986757769870112,65.4882542236037,3.9437925884562e-14,8.24797910189917e-13
19	ABCB10,1475.36640734075,-0.0442636811142825,0.0784832540906252,18.2639862568574,0.000388007697958445,0.00137900708230001
20	ABCB4,1.48829396253386,1.10515476155878,1.30158029891825,17.0534647436906,0.000689071982566596,0.00230822914226957
21	ABCC10,815.511332279609,-0.332181291581601,0.0809203669889068,19.0856618618469,0.000262472043252082,0.000971458869653467
22	ABCC3,88.8781601384369,-1.72615755423117,0.218048370866588,65.4363140011622,4.04599635369283e-14,8.44573057384745e-13
23	ABCC4,1390.5606853508,-0.0843819511937779,0.061364379728237,30.0439057322364,1.35101849932756e-06,8.45008313725551e-06
24	ABCC5,1187.74207327179,0.203770952006787,0.0829746836341891,15.2974632043466,0.00157930848233316,0.0048242085521892
25	ABCC9,12.7071829546365,-0.877284417889997,0.472143509497848,108.564062952298,2.23533625403695e-23,1.14807909698619e-21
26	ABCD1,83.7586569526866,-0.283391113302977,0.158718923102786,14.8215280545088,0.00197569499034816,0.00589542522037518
27	ABCD3,3019.50636603383,0.722101148436303,0.0958224218683199,56.3598762811503,3.52000955769014e-12,5.77130000605692e-11
28	ABCD4,654.409310627419,-0.285766704310178,0.0680315002449505,20.6107312071621,0.000126805854915506,0.00050872067317147
29	ABCE1,8469.57536824301,0.225675810198909,0.083683761759736,26.6431545219419,6.99380890842009e-06,3.73928206691775e-05
30	ABCF1,2670.24303119683,0.199487662864002,0.0756677152246058,19.1041688217419,0.00026016902585562,0.000964065928862647
31	ABCF2,3804.6655336226,0.32926215844325,0.0758577893529413,20.2841461127776,0.000148212818125679,0.000584409942564831
32	ABCG1,298.393439585559,-1.30134328269722,0.337377307241144,15.7177497202576,0.00129552544265585,0.00403720606759624
33	ABCG2,73.0836601047333,-0.32768986962245,0.195623365530941,34.463474655123,1.5814850475268e-07,1.19654324339258e-06
34	ABHD11,427.92964471978,0.671127581816312,0.0792562926542762,72.5105636067946,1.23749092086662e-15,3.12342708426736e-14
35	ABHD14B,378.209640189876,-0.712418593827121,0.125520547792669,35.6612201209416,8.83091430245526e-08,7.01045084003323e-07
36	ABHD15,275.844056977998,0.231340506153595,0.101133292395777,11.438897435614,0.0095746030171958,0.0236078048045963
37	ABHD17B,595.20156292403,0.465770336335013,0.0748493943828,40.6661263316804,7.69715421414426e-09,7.34305187124735e-08
38	ABHD17C,523.475366185835,0.212429850546164,0.0758258673760884,15.951472764841,0.00116025962448811,0.00365339137128388
39	ABHD18,526.241500319725,-0.261366499607956,0.0861216559673202,11.8756963270791,0.00782133183613763,0.0198453715074793
40	ABHD3,648.44825284062,0.162513316624773,0.063522488129519,11.7255045746024,0.0083851309518663,0.0210629682747915
41	ABHD5,974.113516495444,-0.364902439833708,0.0782990079272994,26.4171953366027,7.79931541383842e-06,4.125697746458e-05
42	ABHD6,201.058206914739,-0.339387389220626,0.0922530237841713,24.7309822219129,1.75751020499328e-05,8.65045974532574e-05
43	ABHD8,616.499211583754,0.190287384398191,0.0842582657715211,21.6556039657513,7.69291432402992e-05,0.000326350389639264
44	ABI1,3833.09599763985,-0.113738503086977,0.0790664628753189,13.8564658815671,0.00310718246697538,0.00881239563158486
45	ABI2,3590.89956159962,-0.22511871437624,0.0646103984035948,14.4567946039435,0.0023449334426196,0.00685931855367601
46	ABITRAM,921.497584012787,-0.0151747704294125,0.106655218572775,13.8895336108011,0.0030594383113406,0.00868926120189778
47	ABL1,3240.1914735018,-0.295288349744677,0.0619335702779914,23.7749292896393,2.7833797821948e-05,0.000130705810099452
48	ABL2,2477.27341561372,0.063620427310725,0.10878409905404,16.3728723558495,0.00095085634338912,0.00306967729041788
49	ABLIM1,3729.11697986912,0.359138669234829,0.0652837486439096,54.4262736226005,9.10121952482676e-12,1.42150235647666e-10
50	ABLIM2,1.71245650056675,-3.5300185862761,1.15802347236818,9.79069150750427,0.0204317480804972,0.0456577108527554
51	ABR,1125.15109560806,-0.831268884822882,0.0733498129157037,154.708640203103,2.54052473477018e-33,2.41842623997412e-31
52	ABRACL,1753.2136216587,0.506840256505438,0.111079759411956,28.0753841550586,3.50208615588022e-06,2.00216341580675e-05
53	ABRAXAS1,581.262535960148,0.225358148455506,0.133291275805299,9.79034881278798,0.0204349487137829,0.0456602430538138
54	ABT1,1122.70975114403,0.289972192510168,0.076505968275351,28.4614004778834,2.90589123384101e-06,1.6897474433749e-05
55	ABTB2,280.027492828278,-0.670337779169549,0.112410010536298,37.7102362121067,3.25526174672881e-08,2.77255903110319e-07
56	AC000089.1,220.717445227927,0.364759944229469,0.098067464990536,18.3737633176003,0.00036828227401785,0.00131610259250554
57	AC002316.1,2964.85136488287,-0.399138546955933,0.0775427477459807,41.7197497115938,4.60088468571376e-09,4.58324484817268e-08
58	AC002401.4,134.914645823157,-0.0967290846882358,0.133758083627094,52.8901575160479,1.93493254943411e-11,2.86414110953433e-10
59	AC002470.1,7.8664674658642,-0.507343053324038,0.406194323366998,11.0206305418756,0.0116148398987994,0.0279518076893303
60	AC003092.1,85.0471895416779,-1.18876824090091,0.225537844387118,39.3187426925961,1.48571442824209e-08,1.34530558211261e-07
61	AC004057.1,43.9333659957289,0.62350856915694,0.180622400746548,12.9053294556113,0.00484587358873693,0.0130227693121508
62	AC004151.1,61.2129355493566,0.453092178060824,0.160832212434579,15.5978587979824,0.00137087301351164,0.00424208077671355
63	AC004264.1,3.53731051160745,-2.416497836926,0.850681326157051,12.4762758506248,0.00591761376442113,0.0155325053467127
64	AC004453.1,299.616176297723,0.0978016073465699,0.0968494019027916,13.9429544995541,0.00298383876659113,0.00849749570085945
65	AC004477.1,32.0770812390039,-0.100708096405273,0.212093169353235,21.6293573240375,7.79019692869576e-05,0.000329843900280292
66	AC004477.3,5.57647268042701,0.647353732900244,0.527258919601722,10.4526325052316,0.0150856849623757,0.0351331174094767
67	AC004585.1,128.862109272756,0.145973442466891,0.223036896059007,18.8863862674501,0.000288592373458568,0.00105802831471323
68	AC004771.2,30.6051546281727,-0.824522178566939,0.209919684420747,17.0209656601036,0.000699760080176809,0.00233941891775732
69	AC004803.1,28.6030436570345,-0.427404256939721,0.219270160918995,15.0424978146546,0.00178068943914334,0.00536368334199138
70	AC004816.1,1394.61948152516,-0.559472294501687,0.0812694779116369,58.1203573808976,1.48155349971405e-12,2.55426300087313e-11
71	AC004835.1,3.37746903685949,0.799151051129763,0.761788268060823,14.3356738573148,0.00248208708282867,0.00722034947632655
72	AC004846.1,296.392627805801,-0.364462875210042,0.0993702820160736,16.0331188566334,0.00111639198868991,0.00352776034772024
73	AC004854.2,9.62888043192084,-1.35162836917227,0.420858958750622,13.7496972945598,0.00326643426026727,0.0092026024541399
74	AC004890.2,36.1403159697881,-1.83985378729313,0.245471692424143,68.5038257911805,8.92456589319176e-15,2.02985620752976e-13
75	AC004980.1,38.092185313806,-1.19861236514948,0.31452720238319,18.3552573956043,0.00037153621064455,0.00132644313160118
76	AC005000.1,94.9901420271958,0.377901354140268,0.133863372200741,10.0017578497676,0.0185511990040154,0.0420745679773324
77	AC005005.4,13.3699379141616,0.561861166978266,0.394945248062011,10.6100120731256,0.0140328942548585,0.0330154969232503
78	AC005052.2,5.53930168147223,-1.61293923933385,0.523625697634533,10.7419998277549,0.0132060071374128,0.0313135782295213
79	AC005077.4,28.75782700493,-1.25365330674434,0.336757219810594,40.7705675142959,7.31446421117252e-09,7.00520130545295e-08
80	AC005224.3,33.4667730642758,0.638539767171604,0.223169632896102,10.9412755735609,0.0120476960655977,0.0288551531947429
81	AC005229.4,191.016865077167,0.441375321639069,0.0958832756963914,31.4411543741623,6.86335607514125e-07,4.56283019023162e-06
82	AC005261.1,533.190283810595,-0.0222595657729877,0.0777612748175525,12.4794577358571,0.00590886129825993,0.0155132194213113
83	AC005262.2,54.6323620619698,-1.39668275545912,0.218077527521392,43.5963435544463,1.83856496830298e-09,1.98458980082948e-08
84	AC005329.1,2.25740397647346,1.95183901976195,0.88708942077052,10.3872722695962,0.0155454204924388,0.0360403749291949
85	AC005332.3,56.9671689066312,0.740026925468181,0.177136046129422,22.4648484139815,5.22026793756333e-05,0.000230856262316953
86	AC005332.4,60.164076321514,0.431906889256493,0.166662739343723,17.1793211093642,0.0006491899838261,0.00218457424848384
87	AC005332.5,107.632251298079,0.868339700561466,0.134263874645702,55.1997778698052,6.2243428901606e-12,9.96842731901355e-11
88	AC005336.1,576.584229429739,0.218957500106408,0.153789744899225,29.9029843948608,1.44644917466192e-06,8.99094568601423e-06
89	AC005520.4,17.1762652954599,-0.473218174830782,0.285759076842746,22.6678302953583,4.73604087186067e-05,0.000211731705779439
90	AC005540.1,10.3721464469131,-2.23335231452498,0.474313372565276,28.7040954015997,2.58407692080347e-06,1.52189744750621e-05
91	AC005546.1,11.0666810688802,1.00228066907129,0.375900799789557,14.885722270712,0.00191695761694198,0.00573619703076636
92	AC005618.1,10.9211455951734,0.765065055303397,0.349766357475002,12.0388052100811,0.00725140551787502,0.018585040137202
93	AC005670.3,1477.07146713146,-0.411958145764557,0.0610916334763542,64.2191854060191,7.36825942418368e-14,1.50395572442788e-12
94	AC005674.2,49.2518122873037,-0.0665455254019512,0.177738464375385,11.2833390205786,0.0102883889509662,0.0251487625879456
95	AC005746.1,2.51231749964345,1.52171325740221,0.784624333131046,10.0573213431613,0.0180851148922235,0.0411974999891445
96	AC005821.1,20.9139576087787,-1.08754704949555,0.271943302598598,31.0334602625283,8.36369367684936e-07,5.46971201815866e-06
97	AC005837.1,28.7159933178881,0.638322607290485,0.237461409229997,11.0644668034412,0.0113823381056912,0.0274671041372587
98	AC005912.1,458.785425094463,0.559603212734672,0.0872395833557745,54.3353274043434,9.51695084590144e-12,1.4780884392628e-10
99	AC005962.2,4.31799411031846,-1.7817610831264,0.626773067139381,12.6853092340081,0.00536900807022289,0.0142473639351435
100	AC006001.2,48.555992202897,-0.571976429631062,0.175720322864916,10.9043427293868,0.0122545372951357,0.0292965421263339
101	AC006001.3,710.043673487802,-0.423000844181605,0.0890530229361176,22.9251634495901,4.18597316772094e-05,0.000188937701633184
102	AC006058.1,659.522158014797,-0.295370572420055,0.137841484399286,79.0989797347119,4.78950124200974e-17,1.43134147401604e-15
103	AC006206.2,50.147032881641,-0.0298866866116881,0.202838984575503,34.1846842039298,1.81106768568431e-07,1.35722530839287e-06
104	AC006213.1,22.062857110933,0.734501542001864,0.251899226988548,24.2517609627226,2.21320162783341e-05,0.000106396512735526
105	AC006252.1,22.4976586464274,0.385775400939828,0.227416732922944,16.8313264394534,0.000765494713760434,0.00253348580149845
106	AC006333.1,158.749529561637,-0.445490578749809,0.140113553785613,14.3221799770543,0.00249785112218995,0.00725569407254572
107	AC006453.3,181.504208099558,-0.3125572339868,0.0945446997494026,15.6365429761578,0.00134609771874616,0.00417477236712803
108	AC006538.1,7.16733930596249,1.37034257469551,0.47500348973093,12.3437080634374,0.00629388799977071,0.0163993058606579
109	AC006978.1,80.0812165119208,0.469196544127846,0.149632084716022,11.3470136228735,0.00999008252607389,0.0245009408759958
110	AC007041.1,14.6203466270158,0.64730348732429,0.304746946176116,9.6871285306905,0.0214217370844175,0.0476150592563617
111	AC007066.2,52.1547355825055,0.485678378597779,0.186573682642877,11.4002237940673,0.00974735748154739,0.0239761629449252
112	AC007114.1,26.3291262627317,-0.517531125251109,0.246857666643131,13.1166109516402,0.00439109523564341,0.0119577482465086
113	AC007191.1,55.6140796904344,0.860206221367533,0.225844033402562,21.2781446524128,9.21617778391453e-05,0.000383457585451681
114	AC007216.3,15.2444045303232,-0.748612895335901,0.353731535691043,16.0657416602676,0.00109932818468419,0.00348031292413279
115	AC007238.1,118.765647814478,0.454709368848536,0.114758196120725,20.5988741246673,0.000127526292996266,0.000511239459216288
116	AC007383.2,119.451984170066,-0.885784209074766,0.124617788185473,60.4932668761303,4.61165390503994e-13,8.55150096497121e-12
117	AC007405.4,93.243324609257,-1.17386804649114,0.209085951503192,40.7862869515012,7.25853478118318e-09,6.95767103482771e-08
118	AC007610.6,10.7845924788322,1.17272681455926,0.398665524777457,16.7586097993732,0.000792297099915091,0.00261513696781121
119	AC007681.1,9.4711829510785,1.48277531368931,0.455101097677422,12.6936304921715,0.00534824279492543,0.0141966276593664
120	AC007686.1,63.8299061890728,-0.44892365358645,0.274437587511771,12.4540074069554,0.00597922774908388,0.0156700183740972
121	AC007728.2,5.04618246267325,-1.24115905493859,0.603247726697296,13.3152695477686,0.00400212892824634,0.01103596171561
122	AC007773.1,22.6865121671798,0.261672959634896,0.241022658321136,9.73279318663721,0.0209795407120213,0.0467211007991318
123	AC007952.4,3.04018826863173,2.8138283558237,0.880350451159095,12.5733204185146,0.00565635141104687,0.0149212280115827
124	AC007969.1,287.293745623055,0.36778740701028,0.0995619476952664,16.2764127617408,0.000995203218425582,0.00319184767338498
125	AC007996.1,172.484833362465,0.470811256992077,0.122344706113102,20.4018133707418,0.000140114265964946,0.000555751358447529
126	AC007998.3,15.2649676722645,-0.59129360728191,0.389261082545427,34.6431181920231,1.44918779210658e-07,1.10448999755539e-06
127	AC008038.1,657.340560828937,0.371472734115865,0.0747931399769854,41.3543515264225,5.4999945586377e-09,5.37942337588634e-08
128	AC008147.2,85.5396045552883,-0.6764383835736,0.238244326132696,18.936977962703,0.000281725720373316,0.00103474347820467
129	AC008280.3,12.0508406792531,1.01005973258015,0.343771771389323,19.2064116817744,0.00024780353901274,0.000924137311566423
130	AC008393.1,71.0642680309836,-1.64789453140916,0.255539939334178,57.566897061935,1.94486902805347e-12,3.30383989276263e-11
131	AC008429.1,20.1223653008819,-1.14215879415531,0.270695371602813,19.4315945714026,0.000222593437457368,0.000840050592318178
132	AC008443.1,458.984663225693,-0.463018841971584,0.107759752489331,18.5055847204328,0.000345909587952869,0.00124339408364894
133	AC008443.5,21.0982994628496,-0.796718754507939,0.289347392409986,12.2297782859335,0.00663608964745752,0.0171694048575562
134	AC008443.6,9.2734021951067,0.195839845247258,0.386543488282058,14.380596414586,0.00243031424882802,0.00708748054738768
135	AC008443.8,1.39656456258211,-1.06408413910563,1.03579330332049,10.0408309688265,0.0182222268906177,0.0414670665511894
136	AC008622.2,23.4014661583562,-0.969080195375805,0.269461741613618,21.9781672182017,6.59170141677685e-05,0.00028522281698573
137	AC008691.1,4.54851112206618,-3.60534986055515,0.896575397516464,23.6399584168471,2.96987245592022e-05,0.000138572107003048
138	AC008736.1,27.4527377131965,-0.487855267538485,0.222086820123399,9.91796158439195,0.0192765201663028,0.0434898302045968
139	AC008752.4,18.0066546529847,0.840197265009456,0.288007960410482,15.7901999066687,0.00125200101014949,0.00391649324492231
140	AC008764.6,32.0274720000817,0.766697041385815,0.257371258863955,10.4683298255254,0.0149772803692061,0.0349214876706022
141	AC008771.1,165.692627508998,1.15705735485247,0.125144565539906,108.725309610928,2.06369305233383e-23,1.06239303172011e-21
142	AC008897.3,12.805197192879,0.830702445120851,0.344525095307307,9.89430673777662,0.019486266606024,0.0438868241886642
143	AC008915.3,28.1823108539823,-0.765167592601213,0.251691553634085,10.9139308808243,0.0122005052355338,0.0291800143521927
144	AC008966.1,176.729603322813,0.317504389644975,0.101458190107486,21.5545263576716,8.07433511516108e-05,0.000340048991263029
145	AC008966.3,75.0130404253616,-0.227035131260109,0.167769992179517,21.2624112276324,9.28581457648473e-05,0.000385846124029474
146	AC008969.1,126.043320393604,0.785650630795697,0.155846415829758,45.5425144790955,7.09508023682526e-10,8.20705907551954e-09
147	AC009022.1,34.6249670740929,-0.522502961420915,0.227344823251358,15.4223461397674,0.0014890874962232,0.00457474557394822
148	AC009065.5,9.3337534646606,-1.09841304747948,0.425386114887135,12.7209690301067,0.00528057847315782,0.0140389521583833
149	AC009093.4,1.90099725082091,-3.36463605454204,1.0683189896391,15.893721953761,0.001192317900093,0.00374517719009442
150	AC009113.1,103.968580130029,0.129829764595821,0.133835675419838,25.8048798724657,1.04779913496069e-05,5.40416718720384e-05
151	AC009163.4,4.39055741399528,1.36603413963158,0.583032783018649,13.104834912683,0.00441529247584858,0.0120162334355041
152	AC009163.7,13.3051531422513,0.582919204649743,0.311065673095927,14.1042485916267,0.00276663256128843,0.00793829805327464
153	AC009226.1,61.3564101264686,-0.766552485865704,0.17492013233547,21.8719521267196,6.93577136652531e-05,0.000297978782771118
154	AC009237.14,2.9080508720749,-4.75558154025287,1.09685298110526,28.8291157409398,2.43243763769096e-06,1.44061102784674e-05
155	AC009245.1,530.448249774259,0.215021811513861,0.0683297504277034,19.3878703345218,0.000227280275686872,0.000856421240154338
156	AC009318.1,14.2704946926097,-1.53171977680171,0.352838398959562,31.5276160811155,6.58147512239237e-07,4.39129541021255e-06
157	AC009404.1,49.5331182185283,-1.21494304552102,0.195065841565871,47.2262065288045,3.11108195688064e-10,3.81427136538093e-09
158	AC009506.2,74.496834379377,0.235112739694586,0.156348583482748,10.3151574601192,0.0160686728586381,0.0371129106615739
159	AC009630.1,5.05758057318498,-1.20001875209372,0.526301007911807,9.56287980903372,0.0226717483578421,0.0499606428340593
160	AC009731.1,8.19161088845076,-1.16758150733649,0.422736439500041,19.5181538667397,0.000213596882674131,0.000809556745127543
161	AC009779.3,110.329534568596,-0.517242135841318,0.146987487823176,31.7633499889712,5.87027162003332e-07,3.95258990025719e-06
162	AC009804.1,10.4511385675108,-0.658940332642255,0.395160999702743,20.1989590743525,0.000154365120939261,0.000606071768167748
163	AC009831.1,34.5384108697189,-1.37068898704874,0.232940470577579,37.0611607570516,4.46629984867957e-08,3.73064418147081e-07
164	AC010173.1,9.70369389552601,-1.61500499800253,0.439326233987059,23.4621458234875,3.23469952267565e-05,0.000149546449567284
165	AC010186.2,27.8508265775177,-0.640030535720326,0.222090712191939,12.4601823788507,0.00596207910467837,0.0156362091232421
166	AC010186.3,67.555792520066,-0.605845670233895,0.174226546474528,19.6949690399501,0.000196328716446578,0.000750418778595134
167	AC010198.2,280.31282359455,-0.736699261561051,0.117487697027705,44.7816167109332,1.029621786919e-09,1.16372554575773e-08
168	AC010247.1,3.29781409128055,-3.19102065114553,0.87297068787234,18.6063904028253,0.000329717737066505,0.00119354470137908
169	AC010326.1,167.875658696117,0.376408118742715,0.0988124169472124,28.6389965676733,2.66673390147959e-06,1.56551882546988e-05
170	AC010327.4,131.096631658292,-0.833518423554812,0.160064381011093,28.22675838699,3.25498305988658e-06,1.87447981427888e-05
171	AC010327.7,2.7678043740673,-1.43297209398901,1.17651776255817,23.268554072171,3.54984893066429e-05,0.000162517441197597
172	AC010331.1,10.4590205198388,0.828320547889392,0.363436288246515,9.86207012358412,0.0197757212211674,0.0444390316615264
173	AC010343.1,185.428753782437,0.283315544163538,0.11228472177896,11.1495906335277,0.0109438819823087,0.0265395446996035
174	AC010343.3,275.315255427282,-0.386610699824595,0.0971150999876985,39.6965654813907,1.23558012060324e-08,1.13462731657058e-07
175	AC010422.8,22.8503764225795,-0.925433730476463,0.283983532970546,24.4463302763403,2.01547998841125e-05,9.76137621580316e-05
176	AC010468.1,151.173371072789,0.266210641898525,0.121123890404979,16.0304906265712,0.00111777811405813,0.0035316351429147
177	AC010615.1,24.8036422856599,2.28690441910652,0.310812869000178,80.5677616361147,2.31871322057704e-17,7.12222273664032e-16
178	AC010615.2,1.73599902418015,2.33590511663312,1.13177061639132,14.9037422538895,0.00190078307288559,0.00569203988673603
179	AC010624.5,30.8571125069711,-1.33698925498401,0.437797611575005,10.3330518942774,0.0159372398214039,0.0368404795327302
180	AC010680.2,26.6980266728823,0.934127261426859,0.230112876945783,21.0593227833075,0.000102331562528825,0.000420541972171399
181	AC010719.1,19.0038423566705,0.780751321559609,0.327303018564762,10.5940650482171,0.0141361898802604,0.0332231300953017
182	AC010735.2,1.84727732307271,0.345960165778619,0.801579671991176,9.73509233852025,0.0209575153362742,0.0466814650732845
183	AC010809.2,9.4863219983897,-0.900165146985276,0.444331381505515,10.5075840265466,0.014709538479707,0.034369462264529
184	AC010883.1,2.94212188399463,-1.91262060020668,0.796796430000665,11.9749491299648,0.0074694687028758,0.0190686875855984
185	AC010883.3,15.3890209186331,0.936416564323777,0.327806160475435,16.46648172885,0.000909697912837717,0.00295084065163781
186	AC010894.2,11.7877352926505,-0.890713275489344,0.364051331300403,10.1105995488056,0.0176490197973454,0.0403121938384914
187	AC010969.2,232.343692010446,0.720389001239605,0.119094715500085,38.4387330797564,2.28216464167902e-08,2.00244760077398e-07
188	AC011379.2,9.2390302529968,-0.389555112778694,0.394272110163976,12.4617502666705,0.00595773263688477,0.0156266657108789
189	AC011462.5,30.3081374262555,-0.951750408976204,0.218526949948338,21.7150117577585,7.47716672990704e-05,0.000318114481275278
190	AC011495.1,164.059112519098,0.817599312545137,0.226931823817213,20.8871058610216,0.000111114986149566,0.000451596332188657
191	AC011498.2,5.34735031929658,1.99373844398696,0.618890397888028,12.4083240968177,0.00610761978199301,0.0159667119892656
192	AC011498.7,19.80110963109,1.84174511737854,0.370717991394494,25.4652811661843,1.23408785204241e-05,6.27413218516496e-05
193	AC011603.3,118.175190381079,0.616534898136196,0.162376914508579,15.6751581550779,0.00132180995373748,0.00410810200229274
194	AC011611.2,3.60992880930498,-2.96048845056077,0.991770427182718,18.8610436168469,0.000292094390546039,0.00106997920305345
195	AC011611.3,25.5047089215874,-1.50152122549874,0.302246896034196,30.2431199310068,1.22673483307711e-06,7.74290905644697e-06
196	AC011611.4,26.3649107380837,-1.09086491706235,0.272282731655679,19.1498906678915,0.000254565204317352,0.000946795644551822
197	AC011815.1,91.8949639364837,-0.885458100632426,0.170211009830314,28.1480495082972,3.38121531354166e-06,1.94160530940113e-05
198	AC012065.3,20.4874019561838,-0.836538664058754,0.278307755854521,10.6611525859428,0.0137066236676049,0.0323443512874296
199	AC012073.1,63.7753241191602,0.330897863011551,0.175055092476218,20.7608925555677,0.000118025148922651,0.000476349673603207
200	AC012146.1,81.0184809408673,-0.791528531833846,0.167802938950534,29.4054076434824,1.84047899560452e-06,1.11882682680776e-05
201	AC012181.2,33.0208740542551,0.49771605542443,0.339818555325783,18.5650623277713,0.000336262782783634,0.00121325985260195
202	AC012184.3,21.6206893055889,-0.681824625783048,0.253045811506656,10.2954068167063,0.0162149778285553,0.0374095896440879
203	AC012306.4,21.2033898882766,1.20428669774828,0.28019112167555,27.5810299588654,4.44700981178925e-06,2.486643439196e-05
204	AC012313.1,511.585445176134,-0.370461242190626,0.116401377986626,29.5318549685939,1.7312004138202e-06,1.0599822883066e-05
205	AC012313.10,44.4496727093135,0.0845112316239504,0.20571495731654,25.5267746356158,1.19806327009115e-05,6.10611410555741e-05
206	AC012313.5,66.1737673833425,0.457472762016601,0.163820886160084,37.8027141164191,3.11179013775775e-08,2.65959308020046e-07
207	AC012313.8,17.7020887842448,0.786221721652053,0.274288649956275,15.6362461593484,0.0013462861126867,0.00417477236712803
208	AC012435.2,3.89021042667091,0.657820366613304,0.668913206866492,15.1191003885093,0.00171764676923293,0.00519789379261568
209	AC012467.2,122.880522428312,0.276801306345799,0.118902334905779,13.0624968862616,0.0045033832179797,0.0122243385409392
210	AC012513.3,178.89991337668,0.631773873852465,0.143541919351041,23.8517640456451,2.68247775547907e-05,0.000126397527693099
211	AC013451.2,328.243525866935,-1.69232310434532,0.112221525574369,275.280622183986,2.22315335817365e-59,6.37640804094353e-57
212	AC013652.1,130.194949576414,0.351475928867587,0.123002540787705,19.0177415129222,0.000271099266265609,0.000999370271319643
213	AC015802.4,10.9090482390847,0.29213204258764,0.326817018846849,12.6684308524138,0.00541137242632613,0.0143452358702932
214	AC015802.6,115.38602772221,-0.357250497793601,0.136898629016226,22.7278029244754,4.60173291310911e-05,0.000206144566705912
215	AC015813.1,349.597883286787,-1.12913624799814,0.166026903284148,48.8149502691127,1.42831148572899e-10,1.86762931689312e-09
216	AC015813.6,163.481588987609,0.818865639790717,0.17164787648345,31.7991079505807,5.7693074236209e-07,3.89053906719595e-06
217	AC015909.5,7.67360227178137,1.26516193354332,0.485099840229982,10.4685908872755,0.0149754839924204,0.0349214876706022
218	AC015922.3,25.5302644341089,2.40869398937667,0.323289105260142,71.9005081558539,1.67196831423792e-15,4.13962110089063e-14
219	AC016065.1,159.377340923482,-0.233657344119909,0.131724460329105,13.610580572259,0.00348612133898734,0.00976547308111812
220	AC016355.1,33.7182454628269,-0.0978146118838335,0.211617479497806,19.0194800526014,0.000270874958028428,0.000998710091495464
221	AC016394.2,69.5882927388632,-0.862564698330385,0.162676378063144,41.2763937557501,5.71346231356696e-09,5.56357209855054e-08
222	AC016394.3,69.0886267693815,0.499763680342875,0.177851335388884,11.0142764880842,0.0116489271578599,0.0280188779931394
223	AC016394.4,94.5444780940784,0.989243981753757,0.173650746463742,48.0278387447464,2.10063024172383e-10,2.6677641683997e-09
224	AC016596.1,11.8615301896053,0.795376081942775,0.375314929783157,13.9568094985092,0.00296453579453723,0.0084479707125619
225	AC016727.1,25.0004945003902,-0.296161088431333,0.249653808459413,14.4159160156744,0.00239036174285369,0.00698295490620685
226	AC016738.1,2.19535376565494,-0.755743865191421,0.726132776273557,13.5791714843903,0.00353771151121961,0.00988616458626916
227	AC016745.1,44.1115526030977,-0.748083013718164,0.204075771279502,13.7543519504859,0.00325932594226065,0.00918726399933969
228	AC016831.1,51.022976482452,-0.787824419087595,0.213517913514135,72.0595314693406,1.54583629889802e-15,3.84457147085166e-14
229	AC016831.6,84.027962813238,-0.846183429825912,0.188640666674186,55.0165425264397,6.81060070616276e-12,1.08444208071813e-10
230	AC016876.2,98.4233507247636,-0.27562023656162,0.141965502811608,10.7079966907056,0.0134143257600316,0.0317461834987461
231	AC016925.3,4.27826662443054,-5.17051791165986,1.04534938342334,30.2980614501207,1.19451237516628e-06,7.567643661947e-06
232	AC016949.1,18.57235757416,-0.243751707592731,0.286929709062666,9.84453244884345,0.0199349629428455,0.044733149420112
233	AC016999.1,19.0752180716397,-1.99327666821039,0.441744443100357,29.9660280432769,1.402952227444e-06,8.7476566750708e-06
234	AC017104.4,11.8647747324145,0.889034828134306,0.376518265770308,12.2337175082168,0.00662395646957119,0.0171440382785046
235	AC018413.1,36.7995185353557,-0.969584352446253,0.218634369450527,28.1409675820552,3.39280992318527e-06,1.94775687947873e-05
236	AC018464.1,12.6058053535707,0.417332798561908,0.391925252431782,13.1688676622933,0.00428529274168983,0.0117050299624031
237	AC018521.5,57.8757150044948,-1.07836697784456,0.202637774752103,29.1838451421271,2.04881275404466e-06,1.23123890266874e-05
238	AC018629.1,582.639082679765,0.881339867057281,0.1852110302252,45.2769975229114,8.07972226689651e-10,9.26002419638866e-09
239	AC018638.2,99.2506822714156,-0.519998602866983,0.139306642352648,17.2669252454195,0.000622792196747459,0.00210440111156175
240	AC018638.4,204.964890552155,-0.555562886187838,0.0949325388166517,35.5693907672765,9.23454165810656e-08,7.29416496850083e-07
241	AC018647.2,452.085506170164,0.544718449042849,0.0769800436555152,90.4499118089608,1.75355596046656e-19,6.4224350558713e-18
242	AC018690.1,30.8258572277638,0.683735620580665,0.238776784916838,15.1632423400254,0.00168232964296257,0.00510570979316041
243	AC018695.6,40.0671645197434,-0.835207270606523,0.18730237737734,23.1664329837718,3.72823524470817e-05,0.000169979511518125
244	AC018755.3,7.64120907143057,-1.75168095948444,0.504314896476443,13.0653356891437,0.00449742263620611,0.0122141325549608
245	AC018868.1,105.204803275444,0.167594025088819,0.128572147439542,11.5250234894475,0.00920066117779171,0.0228105750012943
246	AC019069.1,146.986659548938,-0.781205008612786,0.120433419374759,50.9898993946424,4.91638564940322e-11,6.89045879540662e-10
247	AC019131.3,6.71837039844862,1.1902205396803,0.534743642700091,15.136610407379,0.00170355016526989,0.0051616004115771
248	AC019197.1,4.71259209973709,-1.32184375644224,0.635131186077743,11.6229741004585,0.00879287490191365,0.0219548493169885
249	AC020898.1,172.120781009099,0.208906644947424,0.10454462531709,12.2090881535606,0.00670017876078874,0.0173230447122476
250	AC020910.5,13.5269462620568,-0.771876608019178,0.301106062880156,10.9827768469526,0.011819373169305,0.0283729191787067
251	AC020928.1,2.38866664302304,2.7120291982823,0.880421993740396,15.201042408029,0.00165265985565704,0.00502533290819023
252	AC020978.5,144.998097546455,-0.345396735621136,0.123336212612079,13.7271754017715,0.00330104588656806,0.00928708259934465
253	AC021016.2,110.710841640013,0.23572364898338,0.126939984651039,10.8452107247095,0.0125930132763887,0.0300282187462484
254	AC021066.1,7.2891894546446,0.127572637624432,0.49059689334101,13.838787076363,0.00313300970501503,0.00887652589291302
255	AC021078.1,940.138548918913,-0.358004831915288,0.106353123946979,15.4508415116021,0.00146922885380603,0.00451795032530021
256	AC021087.5,85.3944269576419,0.92724367810074,0.193102958393811,70.5570125608075,3.24323902889362e-15,7.84522825335329e-14
257	AC021092.1,25.1485280478365,1.53853049875543,0.304156187902546,26.5081624674452,7.46446695324954e-06,3.96757527466946e-05
258	AC021092.2,188.840268091335,0.188963605089203,0.116915711222198,11.8663012657052,0.00785547462646373,0.0199137003128388
259	AC021106.1,56.1131486489813,-0.208678300190061,0.154367093810603,10.7672256361121,0.0130535245045187,0.0309852846821039
260	AC022007.1,13.5292773493871,0.153579318253303,0.339150003586697,10.7888315872155,0.01292430274606,0.03071816897834
261	AC022034.1,4.69519977477026,2.78702011035941,0.645223140740179,30.6203671094339,1.02179282593567e-06,6.58485397163385e-06
262	AC022075.1,166.526712929871,-0.578278036257818,0.118519507154277,42.344747520452,3.3900808310944e-09,3.46139321103651e-08
263	AC022079.1,3.39547784611464,-2.07675580717289,0.734140463177135,9.79237935452309,0.0204159914390207,0.0456271170745569
264	AC022098.1,18.9305330906373,-0.9314665553591,0.295609908628901,11.6085419732287,0.00885181829831037,0.0220745717161455
265	AC022107.1,236.545061995501,-0.0556731893454317,0.102047799880165,20.3480562919485,0.000143757983612089,0.000568875661722448
266	AC022150.4,293.651615817884,0.507519345646147,0.126645473645536,58.4847469647774,1.23852276322281e-12,2.16398538178605e-11
267	AC022167.2,41.8651568754208,-1.19322149554641,0.244622742393165,25.1444991832846,1.44027570975045e-05,7.21608190785813e-05
268	AC022182.3,43.0835718215565,0.61803852108806,0.198973689626237,13.9950816469847,0.00291185514362652,0.00831071605673192
269	AC022211.5,18.6085916110774,-0.921261765770097,0.310920574121486,13.0543633285142,0.0045205044214086,0.0122632772567018
270	AC022413.2,33.4648537789092,-0.324115626161336,0.228068614231312,11.743320378583,0.00831620987511374,0.0209087681578695
271	AC022415.3,2.82068572402199,-4.61664855343477,1.07002852382177,32.8165500957149,3.52078364823634e-07,2.49379431915649e-06
272	AC022509.1,3.18843411327501,-2.40604031383333,0.818700794464581,10.3994889477796,0.0154584547455942,0.0358764158319092
273	AC022509.3,25.7782072584259,-1.64191350987554,0.304604273943064,36.967660263991,4.67444660657432e-08,3.89713678015076e-07
274	AC022601.1,13.5010209484501,-2.23372806392572,0.460061886226341,29.5193030378256,1.74175211437895e-06,1.06555666055566e-05
275	AC022784.1,4.62209208960966,-0.368368695324512,0.643035493285154,14.5294477250837,0.00226629688386491,0.00665751086461247
276	AC022816.1,15.1770501418323,-2.53574919890288,0.556060680827437,84.6430679435395,3.09577938148445e-18,1.02967300662777e-16
277	AC022916.2,30.8468832035669,-0.453925883967065,0.208932950816199,15.3505315078554,0.00154032518401204,0.00471883502412344
278	AC022966.1,1613.25385575622,-0.439637701328468,0.121661707598167,13.3893497574911,0.0038659862676095,0.0106979459616785
279	AC022968.1,130.245749992198,0.413462658567035,0.131915146253268,11.0422198477579,0.0114997538389162,0.0277020139106091
280	AC023043.1,24.9047779711552,-1.30428343876961,0.250164596231296,28.4580665695687,2.91057965445179e-06,1.69113790235643e-05
281	AC023043.2,5.22586981693748,-1.52991467462904,0.498119318954065,15.8310990409799,0.00122807519706832,0.0038476437405666
282	AC023157.3,65.7483624135805,0.312494967558224,0.181219652093542,17.5695692187036,0.000539541985644022,0.00185575218080489
283	AC023310.4,5.71627322595383,4.56261712990624,0.90974100393017,59.1560856231621,8.90272176654606e-13,1.58179091081392e-11
284	AC023424.2,2.75332247837345,-1.239191154968,0.711928733739905,13.3682962685957,0.00390420447259559,0.0107928084707538
285	AC023503.1,3.78960799615583,-4.18178981810425,0.994816592896527,43.9289043216856,1.56258547869629e-09,1.70840100480236e-08
286	AC023906.2,8.49904244559696,1.06733540993553,0.406421096419478,10.8127659731408,0.0127826259499504,0.0304418247194581
287	AC023906.5,2.00571598182833,-2.27507006006267,1.19779116799878,10.8816817568723,0.0123831775608554,0.0295752651056009
288	AC024132.1,1.40933351305654,3.21791806155253,1.2049392319855,13.1786390921581,0.00426579074337936,0.0116641201305985
289	AC024293.1,284.661802280839,0.351358799545471,0.0988277319245263,18.1621764641497,0.000407239171692109,0.00144086464383535
290	AC024451.3,3.3841955475785,1.50659902156503,0.691689497301315,10.9223016519727,0.0121535254722054,0.0290739395638709
291	AC024575.2,11.0231366408272,-0.579224252828417,0.355934585799871,17.3241659810532,0.000606122970006636,0.00205499321347813
292	AC025048.2,41.5245521247746,-0.399867246691513,0.224568345986984,16.199579059181,0.00103199199510676,0.00329405162768216
293	AC025176.1,22.3402276373697,1.35441749617971,0.328520224598856,25.5435539174337,1.18841691012104e-05,6.06077063152264e-05
294	AC025181.2,22.8781359085744,-0.748686889429578,0.291075321545535,14.2033324396253,0.00264104961491738,0.00761281468420536
295	AC025423.1,57.4522516623273,0.609572175245461,0.249797878363024,11.3446115556289,0.0100011794127485,0.0245227098179806
296	AC025442.2,20.5843791714129,1.30196124614952,0.284311081749218,22.3713633455968,5.45957629434743e-05,0.000240428200320365
297	AC025449.1,19.2691202953199,1.62440754396064,0.299605690587019,32.8385399272823,3.48338616318899e-07,2.46888906976986e-06
298	AC025569.1,1244.77722280202,0.71762765076731,0.0746851356258178,101.132044206206,8.87304047739052e-22,4.00738443646564e-20
299	AC025678.3,16.7544081325314,1.74796705245647,0.379642051597449,21.9914553496191,6.54987073309742e-05,0.000283579484690172
300	AC025774.1,13.4722545811365,-2.47798587345972,0.47025440917622,31.2044148426329,7.69836640088057e-07,5.07214862659449e-06
301	AC025809.2,4.55385956017375,-2.1976108806339,0.668633557088566,14.4198840352925,0.00238591412226968,0.00697088416329221
302	AC026124.2,7.46044012956427,1.50597660876678,0.48799468501015,11.7344629263898,0.00835040504672342,0.0209852862376976
303	AC026273.1,431.558143957127,-0.535037669633306,0.0987407734661042,33.8327725147483,2.14894895015338e-07,1.58409671442381e-06
304	AC026333.4,6.17641463323617,1.59254741674262,0.548165292209261,10.5526330393311,0.0144080747227595,0.0337579387069958
305	AC026356.1,82.3942055602472,0.103232305655292,0.151714662264301,10.973749353109,0.0118686729332629,0.0284788832823892
306	AC026403.1,221.76370832003,0.048800781804725,0.147462461973691,13.0051350755697,0.00462551369248662,0.012502076844764
307	AC026461.3,23.484030394209,0.501642772862991,0.289867606714024,18.7710891524115,0.000304869743778509,0.00111374640231392
308	AC026471.1,211.056675669048,-0.615207350817661,0.129298119190393,22.8828313957646,4.27187503115874e-05,0.00019231587420872
309	AC026471.4,20.2765167468395,-1.11440731962778,0.301390342155133,15.1135902357311,0.00172210666336103,0.00520853542321672
310	AC026471.6,84.0636321484756,-0.0839567351697927,0.129627179588714,29.3872951873245,1.85668585654737e-06,1.12712773891832e-05
311	AC026691.1,33.0241142762167,-0.809245095720289,0.244838411752522,30.1929114293486,1.25693937147963e-06,7.91771420967699e-06
312	AC026740.1,13.4533081103137,1.64491061755728,0.381827801095061,25.2093105943185,1.39601842732725e-05,7.00865355024378e-05
313	AC026741.1,4.59302528527312,1.53895645485416,0.546543914653821,12.1878461031741,0.00676661382249481,0.0174682251630389
314	AC026801.2,20.1760361030954,-0.285515649392161,0.278168405243613,16.7442018193001,0.000797717334274615,0.00263066855718305
315	AC026979.3,8.4315555567204,1.01952412157406,0.417423915992066,10.3253641713167,0.0159935753650896,0.0369513664544412
316	AC026979.4,42.4086903535397,1.1686527842659,0.211654496487612,35.7640907543401,8.3996404678887e-08,6.69455285937647e-07
317	AC027020.2,51.7441652718956,1.83871178501445,0.225822353411147,95.4069758826847,1.5095623964491e-20,6.08370173824423e-19
318	AC027097.2,56.1682848405368,-0.950663743145161,0.24180313673301,18.3121781720911,0.000379222105252997,0.00135104374810654
319	AC027290.3,214.018822265118,-0.357705151708265,0.177293442882353,10.9337426562809,0.0120896026976251,0.0289398304332377
320	AC027329.1,123.590173907215,-0.380250695396936,0.201389062187451,20.7326277193592,0.000119630363949744,0.000482104446821118
321	AC027601.1,8.58562131309121,0.789355221263148,0.410715346337182,11.9179017644944,0.00766975142100199,0.019510073731033
322	AC027601.6,33.1503760299394,0.629381622822866,0.229047789555549,25.0191819288005,1.52985619882991e-05,7.62683389416671e-05
323	AC027607.1,1.87215306088626,-3.39864086391631,1.11421791122242,13.563128857907,0.00356435291078807,0.00994805280231211
324	AC027644.3,165.301650521609,-0.0827449889379418,0.106734286210574,10.3581026797533,0.0157550192189812,0.0364574182157585
325	AC027682.4,1.35613323805311,-2.20986470559259,1.10291211534812,9.95051862805163,0.0189914621194356,0.0429432211434151
326	AC034102.1,62.1028400577109,0.511424061423483,0.160352826193261,11.4126362806907,0.00969157864035778,0.0238483024258832
327	AC034223.2,114.660694978705,-0.446151277407896,0.143731800756082,38.0666564437263,2.73610554108209e-08,2.36504465263397e-07
328	AC034236.1,317.159117060915,0.179005873752309,0.0897462010092158,10.2043936611618,0.0169062774267804,0.0388244917303157
329	AC036108.2,2.25682237426586,2.24139586507423,0.956854898478007,9.93586917082828,0.0191192113221281,0.0431922853978312
330	AC036214.1,13.0189437365372,-1.43824336140215,0.420170173025995,13.5940617818154,0.00351316025982588,0.00982625941467258
331	AC037459.2,132.281245405513,-0.356577932332209,0.130929259680933,13.7635564696946,0.00324531442173623,0.00915627346093161
332	AC037486.1,8.79192556649329,-0.504414385318133,0.414987360954617,16.4478057604076,0.000917765588878483,0.00297458952603189
333	AC044802.1,9.67110738051316,-1.41746284434053,0.39377608372689,19.8239661246004,0.00018461401630711,0.000710189958220262
334	AC046134.2,75.5379153701859,-0.153518613272112,0.166954390891889,13.0944303230401,0.00443678146129547,0.0120657946770977
335	AC046143.1,60.5799032207488,-0.685701943465336,0.173550125306131,21.2362124152866,9.40293630591708e-05,0.00039041896656548
336	AC046176.1,112.425562205891,0.372188245091402,0.116207984225778,11.1765798643011,0.0108083748328775,0.02624840094393
337	AC048380.2,13.7455368158134,-1.43919422261135,0.391883643744267,17.8224237196695,0.000478540972330836,0.0016669680400515
338	AC053545.1,170.417335220172,0.623250843564606,0.167349633255238,15.7459710198574,0.00127839572626225,0.00399154863038801
339	AC055811.4,470.887560850525,0.378343305494285,0.0885304452601715,40.9992592578309,6.54156864711296e-09,6.31427200924343e-08
340	AC055839.2,43.2304497415736,-0.686576966549773,0.219155810513357,14.7736705596174,0.00202064261136266,0.00601508182665377
341	AC060765.1,3.1424359975416,0.2841596517231,0.836784513614702,28.1950305329212,3.30529204101196e-06,1.90097330014972e-05
342	AC060780.1,234.071759224064,0.0625220018838014,0.124284149443694,9.61302403198385,0.0221588805166692,0.0489917785774992
343	AC064807.1,127.668626213651,-0.74098195059413,0.132213397962401,50.3281440449508,6.80163838701847e-11,9.3011878499878e-10
344	AC067852.2,773.456826212498,-0.244530974316563,0.0730231873782893,11.3248279133553,0.0100930380580958,0.0247314707104234
345	AC068205.2,40.4556296614717,0.700564167591048,0.220103693841421,17.7875142101858,0.000486536173827339,0.00169028651863721
346	AC068338.2,65.1173643139483,-0.192063489711057,0.167098966093293,14.4475019669732,0.00235518456575344,0.00688748028795879
347	AC068647.2,28.8764922967489,-2.21175340902594,0.62546333992188,14.1699305884289,0.00268274007289063,0.00771763898785848
348	AC068700.1,10.3210997254321,1.71895838133807,0.440132412771615,18.5732718743712,0.000334952447852069,0.00120932234932368
349	AC068870.2,31.6764884395879,-0.431963532044575,0.203267702221596,34.1669650490897,1.82673620226227e-07,1.36803896327441e-06
350	AC068985.2,315.064541132338,-0.637899605455888,0.0980327411061425,91.052297149299,1.30173904700318e-19,4.82364208944046e-18
351	AC069185.1,18.4628489255959,-0.895984327158066,0.318504414988128,11.4772268108028,0.00940636805661247,0.0232553048841695
352	AC069224.2,11.3389865543551,-1.27975007855562,0.367257875269859,13.8791376996229,0.00307436936355427,0.0087294833221744
353	AC069499.2,37.0767751283084,0.293239551440209,0.237696788887163,16.7181298497843,0.000807619340728568,0.00265935189205165
354	AC069503.1,36.5990719382507,0.427291359562574,0.197819056614265,9.99841771914642,0.0185795902198412,0.0421197136117013
355	AC072061.1,14.6972820132605,-0.139028873183767,0.356678087095859,18.0736625208282,0.00042472761327328,0.00149579163437098
356	AC073111.4,17.8858716564553,-0.784210288488644,0.314392379532013,24.6709858287239,1.80899236318724e-05,8.87813252022007e-05
357	AC073136.1,46.049648032054,-0.750395266568596,0.239329441865135,11.9470722357943,0.00756668539185783,0.0192834349041288
358	AC073270.2,14.0153332863176,7.36828411039802,0.88679931999092,187.796306058071,1.82653606368818e-40,2.5055309917114e-38
359	AC073343.1,3.50535509067712,-1.79041161727905,0.751911633313084,13.442130991771,0.00377179371278084,0.0104687776984749
360	AC073476.3,8.39502758672372,1.05576725013465,0.434986774297533,15.0318818651888,0.00178960540515023,0.00538456356421642
361	AC073508.3,180.371021564892,-0.247916316403076,0.116976171471057,14.6163712816626,0.00217564372853883,0.00642453426190401
362	AC073585.1,126.817688108035,0.475392640464256,0.128936313484135,15.7032516355789,0.00130441386455135,0.0040614662623173
363	AC073857.1,84.9677430527568,0.628773919813076,0.179010170831197,19.3337923956574,0.00023321298284357,0.000877279633128981
364	AC073861.1,799.699974924417,0.145373269725258,0.0978537572987194,11.9442935833053,0.00757644377208734,0.0193038487201833
365	AC073957.3,5.9265884377919,-2.03386056695662,0.597811777909628,15.7302236514055,0.00128792611748669,0.00401579109200811
366	AC074117.1,190.673563488287,-0.00920784334930828,0.109164947721038,12.885685143338,0.0048904539665362,0.0131297928338138
367	AC074194.1,21.3040138859465,2.39374155365508,0.316222526969857,66.2895703294981,2.65750840132591e-14,5.70370000420628e-13
368	AC074194.2,4.9880058919645,2.2541069699739,0.588826501788298,19.0271208013763,0.0002698913276032,0.000995582089546797
369	AC078785.1,21.2293379410353,-2.44420160307812,0.390451293104451,41.4077162171275,5.35848047911649e-09,5.24798409673116e-08
370	AC078817.1,216.129226385305,0.203964155483665,0.0796933617331298,17.4193390109999,0.000579383439590462,0.00197433779715404
371	AC078880.3,6.19291961808156,-0.564582902815175,0.616795743591905,13.3292567688119,0.00397606507826596,0.0109681985078071
372	AC078881.1,222.580858486806,-0.727635484160073,0.131253887260857,40.1952144058801,9.68667854902494e-09,9.05716747481862e-08
373	AC078883.1,111.234855238695,-0.361995151095627,0.154234144706032,14.5691213582399,0.00222446552525528,0.00655467926954807
374	AC078905.1,2.70915124635379,4.96381744393533,1.10237705591086,26.4445080830784,7.69723378100487e-06,4.07850226348927e-05
375	AC078923.1,17.6911255550866,-1.94075726225945,0.380980901261227,29.5588599412693,1.70871459794667e-06,1.0491232108883e-05
376	AC078983.1,5.46893706218367,-1.88419626288193,0.604935568000819,20.6791047770535,0.000122729828674864,0.000493623796445889
377	AC079140.2,46.1370138068538,0.424404081475315,0.172802202734028,10.5727585041843,0.0142753705445185,0.0335006226027127
378	AC079140.3,29.4190587438039,1.26006060965292,0.298808691662167,25.5699478774043,1.17339959152626e-05,5.9987337914022e-05
379	AC079140.5,16.6646925675154,1.02527217579741,0.298293758815245,24.2405166231614,2.22520169543456e-05,0.000106880338068013
380	AC079145.1,15.9405657256062,-0.817808584171807,0.303036819640909,18.9135132827305,0.000284890057981762,0.00104525620588745
381	AC079250.1,369.880431856173,0.237489877502394,0.100152104307815,11.0022692870385,0.0117136110113631,0.0281588221602215
382	AC079465.1,11.772398065087,-1.2476972777311,0.379232860591228,13.8895690635078,0.00305938751577254,0.00868926120189778
383	AC079753.2,6.00324649505094,-1.67386119566271,0.526541280983565,15.3280923448311,0.00155669080041244,0.004765005727943
384	AC079780.1,2.71478749993658,1.97177841946244,0.77575925778716,11.2175477514035,0.0106058396988362,0.025836087552261
385	AC079848.1,19.5748846068341,-0.216061161206744,0.262145568714089,15.0116130984912,0.00180675161762093,0.00543255404699227
386	AC079921.2,28.2232708272728,0.888330398839353,0.234375812524198,16.2755142072592,0.000995625835726984,0.00319273944853063
387	AC079922.2,22.2705426538839,-1.20127264021001,0.276158539151899,21.0954349112383,0.000100579368846156,0.000414188954124064
388	AC079949.2,7.18004833556897,1.21101515159803,0.460476490667829,12.7959421726746,0.00509933069657291,0.0136093404323593
389	AC080023.1,23.6627557371304,-0.904300746681429,0.28345726301969,14.9767611090636,0.00183661627110669,0.00551709335519468
390	AC080112.2,54.9977402573841,0.282801935929288,0.165435524695078,10.3971705263315,0.0154749217897758,0.0359070863340196
391	AC083799.1,196.912049808264,0.0901815244251657,0.125902126969807,12.8103907202128,0.00506511530814897,0.0135378278567675
392	AC083837.1,4.99568842958129,-2.06613685867812,0.861656349178977,52.3669904349808,2.50143487124958e-11,3.63687881050342e-10
393	AC083843.3,154.391525385557,0.928626573649868,0.166132522832576,35.5463452511792,9.33869511628712e-08,7.37116088789139e-07
394	AC083862.3,47.0451054435851,0.429978728814157,0.181647410292078,15.6705982536575,0.00132465518597533,0.00411462866135936
395	AC084036.1,37.8397644294977,1.11229627176217,0.204827379526398,36.9180402532813,4.78881463647082e-08,3.98646706545262e-07
396	AC084117.1,35.0600553736324,1.54192711768775,0.342903235823764,20.4653493768263,0.000135926110101105,0.000540887953438359
397	AC087385.3,1.53777129915187,-1.8290658319198,1.33209411859394,10.0281819606025,0.0183280912389657,0.0416393267166502
398	AC087392.1,18.0826199435536,0.489696454419355,0.298520086123247,15.1855217761987,0.00166477885935003,0.0050587013083029
399	AC087741.1,24.5724542068485,-1.31423551777728,0.264437539937389,26.8319446120605,6.38481368642926e-06,3.44343370609988e-05
400	AC087741.3,23.9984558528022,-0.0814382273213961,0.282208959022878,9.97290858917387,0.0187978316957631,0.0425576743209563
401	AC090061.1,7.68750836053888,0.0132639406215506,0.39779992921712,13.559856292755,0.00356981189021608,0.00996200348691208
402	AC090114.2,204.334828233949,-0.030524454039321,0.10791749312458,33.8672629269592,2.11322536762221e-07,1.55932449862801e-06
403	AC090152.1,8.8517642850797,1.60012834738177,0.437862905307982,13.7503212623152,0.00326548048263687,0.0092022631694571
404	AC090181.2,10.378335491012,0.764184938662137,0.407072265512308,12.5756123291405,0.0056503210701144,0.0149105957700218
405	AC090204.1,37.3295613663879,1.4895032089293,0.587653703832609,11.1151694856376,0.011119136073895,0.0269054585506705
406	AC090229.1,14.0234584836858,1.39451872205323,0.345934456922225,17.8194410642522,0.000479218944857406,0.00166906645594951
407	AC090246.1,9.62060893167053,-1.18062774459001,0.418262270230218,11.5397719635052,0.00913808782606915,0.0226860015331314
408	AC090409.1,228.381576093706,-0.0254188421517379,0.164891115028266,15.648745146543,0.00133837543388281,0.00415374107044715
409	AC090559.1,4.4122873527494,-1.62857903531885,0.669938877863536,12.6834069612624,0.00537376628178801,0.0142575238266805
410	AC090602.1,25.1951481455016,0.750048837300907,0.23898603791145,21.5427876214071,8.11983503881759e-05,0.000341834839558304
411	AC090739.1,16.7661366131957,-0.766701644297977,0.299241517679669,11.7054808808712,0.00846326658002759,0.0212375005590171
412	AC090825.1,24.7382282266011,0.591068001381327,0.249464896265006,13.7926685122667,0.00320139043507643,0.00904126697681113
413	AC090970.2,29.5553068282463,-0.27035857547675,0.254335064520945,11.3066268445074,0.0101782833571242,0.0249099499049299
414	AC091053.1,8.20964693942141,1.55240279919159,0.442485863254927,15.4646517861156,0.00145969915485806,0.00449114737183619
415	AC091178.2,5.08351147933449,-1.97815641877839,0.584605599557583,13.5183608715333,0.00363975288446542,0.0101430842212516
416	AC091182.2,193.389191264246,-0.403715617575523,0.101907580584149,26.6347193935785,7.02233149071154e-06,3.75334440881811e-05
417	AC091271.1,28.3060973642096,0.292144009996721,0.220318489362467,13.1313380119546,0.00436101890872246,0.0118890387111635
418	AC091729.3,134.079365969667,-0.483012352335681,0.135678176711639,15.587892717116,0.00137732878311156,0.00425847769494872
419	AC091982.3,76.1918035784154,0.109107822541418,0.147652188126631,29.644031215692,1.63968775702536e-06,1.00926711577216e-05
420	AC092017.2,118.815351275125,0.222558758351528,0.116578636157334,11.9774054237396,0.00746096210993974,0.0190513756732592
421	AC092070.2,58.2764395671565,8.2338046662133,0.822115702971686,752.007658393635,1.107233875336e-162,1.63021734245304e-159
422	AC092111.1,2.0894200659759,-3.76844906609475,1.04461109202579,18.2512315577537,0.000390366619443336,0.0013867213753267
423	AC092117.1,71.5449537198634,0.0886103463696138,0.178953018243856,34.3625554494421,1.66102719964102e-07,1.25286153360901e-06
424	AC092140.2,2.20363775247939,2.55871842291841,0.919046447971555,9.90902792227149,0.019355472546994,0.0436305800163023
425	AC092279.2,287.370200968437,0.518674036652415,0.108846204922556,52.6431131989093,2.18439251268661e-11,3.20334054732297e-10
426	AC092295.2,34.9403572648166,0.162563367658501,0.204688413294361,46.5265877394283,4.38249036491803e-10,5.23865411275752e-09
427	AC092329.4,44.5938682626902,0.648433344046986,0.181338282322258,24.7695742811608,1.72516949062947e-05,8.51404875989983e-05
428	AC092368.3,160.736332088254,-0.479019575673425,0.133131764865216,13.8178864497899,0.0031638182260447,0.00895806737464068
429	AC092718.4,345.071789941843,0.240939811016225,0.113404379392348,9.94831744932085,0.019010603601202,0.0429777029923785
430	AC092745.5,1.57557262484441,-0.669918011126655,0.969293733647409,10.9664774771261,0.0119085324859723,0.0285516040408313
431	AC092747.4,310.715859875417,0.257508803207608,0.0932624510396451,10.2530254480897,0.0165333595837783,0.0380670607180718
432	AC092794.2,1.50665230237776,-0.273102731141181,1.31553773874765,11.4572893555667,0.00949351007231612,0.0234445007209104
433	AC092803.3,12.9153653233066,0.0992218107551291,0.333778033018453,11.6688707069006,0.00860798827822001,0.0215516858773936
434	AC092910.3,97.8526111097888,0.0871434052844058,0.13865388221087,20.7014913890072,0.000121423830077605,0.000488727043423348
435	AC092943.2,7.06890073847554,-1.88187230493544,0.58064154768764,23.4783724149069,3.20958670843198e-05,0.000148478681306494
436	AC092969.1,9.29841677681951,4.13844302124918,0.621199016231206,67.9609931435582,1.16622594474114e-14,2.61218052632942e-13
437	AC093157.1,246.768198969118,-0.412074201089472,0.132080463821996,16.9388376070358,0.00072750971041139,0.00242156020413497
438	AC093297.2,209.925239312811,-0.101254278280138,0.111976568589101,9.80927749817096,0.0202588977929395,0.0453173055562715
439	AC093323.1,293.147299387083,-0.682739764799,0.0945908945035902,81.821280216583,1.24830796174361e-17,3.92160474183606e-16
440	AC093388.1,43.3306100562267,0.682960781396039,0.171168041366764,17.3057995437009,0.00061142261318806,0.00207041833981268
441	AC093462.1,12.4395942821249,-0.801601789114405,0.338333251865231,13.2142742176641,0.00419541099424628,0.0115028742157578
442	AC093512.2,49.8492847726724,0.638815196553862,0.226408326000257,10.5029184054841,0.0147411129818635,0.0344323088529302
443	AC093535.2,32.965344622441,0.838103325546316,0.247180701140099,22.1878535996635,5.96157872733568e-05,0.000260715774640017
444	AC093591.1,457.772889788355,0.242646891011715,0.0908114313118004,13.3942411418879,0.00385716014570713,0.0106775359511083
445	AC093673.1,315.388486545914,-0.333078124567238,0.143919113411643,9.74754538026872,0.0208386118944482,0.0464619448562333
446	AC093791.1,48.8523399004803,-2.30754123468043,0.332010390237996,367.361116462243,2.59544119057424e-79,1.08151544705344e-76
447	AC093866.1,296.996806801975,0.799285829229107,0.165521528603122,40.2004866168257,9.6617812607227e-09,9.03967710227526e-08
448	AC093908.1,21.5705439409273,-7.90725703383375,0.865718738605162,281.71807994031,8.99657289790926e-61,2.75957378403231e-58
449	AC093909.1,157.766869768973,0.300463726845324,0.098203971688511,12.7336028619079,0.00524959581798668,0.0139616237524369
450	AC095055.1,18.9933815149743,0.853085169643172,0.327844055468757,11.1710836583827,0.0108358352733148,0.0263064111257731
451	AC096564.1,15.7705771042443,1.13493644829202,0.322502877913816,13.3659843865853,0.00390842393735376,0.0108008675920316
452	AC096733.3,3.46182684801424,-0.641147431827853,0.566422340453516,9.82138767347389,0.0201470464669373,0.0451265234505386
453	AC096887.2,25.5560520256446,0.903760778818654,0.313696405852103,13.2933270334467,0.00404335791055371,0.0111315830783569
454	AC097059.1,10.3746093144031,-0.877131734227487,0.381045665783731,15.6314563085163,0.00134932992220756,0.00418303640257637
455	AC097105.1,3.54770282360263,-0.240195312437211,1.19844101268207,46.4886884409887,4.46458301955305e-10,5.32974681009887e-09
456	AC097359.2,115.644014053892,-0.303663367772574,0.150960980777179,10.1679073697935,0.0171914811126914,0.039401604438957
457	AC097382.3,100.813903409149,-0.196804224604354,0.141789642576386,10.8101798400089,0.0127978602283656,0.0304668258212196
458	AC097478.1,7.65669124862244,1.13277765340508,0.459687467685678,10.2714633361642,0.0163940998423328,0.0377818736322572
459	AC097480.1,4.26162140536745,-1.20394629271813,0.872871565840116,17.6542826671269,0.000518289320524344,0.00178937074207983
460	AC097518.2,128.940673115851,-0.606397315195401,0.13927701618061,26.4451138873913,7.69498475271179e-06,4.07832345245116e-05
461	AC097534.1,24.9085164823193,0.807379326805251,0.229200187252868,17.0290440408479,0.000697088024918124,0.00233225102716509
462	AC098820.2,21.4258545820584,0.998418402118558,0.298299646173418,13.1746822787705,0.00427367721713375,0.0116798242460456
463	AC098934.2,17.9133439471003,0.999492667324068,0.292794486696476,15.6937549322596,0.00131026884891777,0.00407682270052818
464	AC099336.2,130.682118721393,0.502788039101464,0.137886299259955,25.2892717179154,1.34328011516165e-05,6.77932846054504e-05
465	AC099343.4,84.786791232754,-0.315946952498074,0.180696085949548,19.1215725289358,0.000258021645955683,0.000957554705248068
466	AC099494.2,9.41535029208867,0.962279301874997,0.474615490708756,10.7976666350031,0.0128718254936372,0.0306231030945791
467	AC099521.4,5.85527757685349,-1.73804552459443,0.597708055094698,10.2459991299307,0.0165867343935555,0.0381700561718948
468	AC099522.2,26.5561051105887,-0.138891812497991,0.222766181098859,10.592525906629,0.0141461990788284,0.0332395793867353
469	AC099560.2,126.673215204121,0.41441764856382,0.112924738512587,17.363380507076,0.000594959930720585,0.00202242420655135
470	AC099654.2,8.39955342386859,-1.26682739802366,0.422154294128585,15.911106217821,0.0011825762225153,0.00371775030238439
471	AC099778.1,39.1244472189816,-0.917855287108048,0.282679501048874,16.8238652647994,0.000768202800174745,0.0025413196583801
472	AC100802.1,4.72660951005693,-0.352148020917413,0.832736943567013,13.1820389926326,0.00425902578160309,0.0116491006473815
473	AC100810.1,100.152996189032,-0.433236911185733,0.134104329645665,13.7605595838887,0.00324986984837536,0.00916645920834863
474	AC100861.1,106.558714827404,-0.704501018903922,0.159405718686295,26.9970354335723,5.89578674913263e-06,3.2055256118807e-05
475	AC102953.2,41.8578578736656,1.15568905110107,0.231736004084892,42.7821881375891,2.73750307311695e-09,2.85043636821253e-08
476	AC104024.2,86.2322092427651,0.383176787453277,0.163166040227018,9.58467335740966,0.0224474313709621,0.0495256265562135
477	AC104024.3,3.21984352324958,2.00629577562078,0.797933321342088,10.6287668268028,0.0139123625325764,0.032773816163408
478	AC104118.1,42.8374355346389,0.85176939487502,0.200137536389306,29.6172703509418,1.6610708121801e-06,1.02185930047347e-05
479	AC104123.1,5.94256848680364,-1.64575854501154,0.577754033359863,10.9661288509263,0.0119104467319204,0.0285516040408313
480	AC104596.1,16.080056464192,-1.10824061636478,0.307966184836918,26.5171960330129,7.4320074949963e-06,3.95222454916911e-05
481	AC104653.1,1.49521861148242,-3.20237848084959,1.07062345446412,12.3822338257767,0.00618216482068414,0.0161501194777394
482	AC104794.3,15.8105962898247,0.710229857019938,0.315038920168079,11.2728125671953,0.0103385431164246,0.0252517943736162
483	AC104825.1,13.1219509159118,-1.20165945557896,0.358415091065017,18.2927515935911,0.000382739595792083,0.00136263064737112
484	AC104843.1,86.8880030029514,0.376165296503358,0.146035331203996,15.3454984153762,0.0015439810652508,0.00472872303786768
485	AC105052.2,4.73019194915611,1.74998639380942,0.688642978196627,9.56670921334698,0.0226321743146553,0.049888369072678
486	AC105285.1,41.8312688079124,-0.714496333359344,0.194193615222976,24.5871301095804,1.88347650938304e-05,9.18652356663526e-05
487	AC105383.1,15.3975518310999,-2.79648878712793,0.44244369574675,57.5251694706097,1.98517657121297e-12,3.3621644612913e-11
488	AC105411.1,22.1067158779289,0.811356396163636,0.315505372403927,16.5858980631905,0.000859751983480779,0.00280881990461139
489	AC105942.1,55.0366986286431,0.219541459532462,0.181061944712829,11.8020192361073,0.00809306482610345,0.0204222276833289
490	AC106028.3,3.67897315915914,1.82130867360314,0.649859124668857,11.0327365762679,0.0115501671901644,0.0278082898064734
491	AC106897.2,10.7239799863426,-1.52472371559388,0.400327883892563,23.6836255071618,2.90821250464725e-05,0.000135874493685497
492	AC107021.2,197.4390992295,-0.13554752495557,0.155255086776836,56.6874067477349,2.9966599355566e-12,4.95739585593764e-11
493	AC107071.1,19.7172815278241,1.16755998756803,0.292649923710791,16.6566258755785,0.000831464719971682,0.00272891935511586
494	AC107214.1,28.2634132425128,-0.935831548297292,0.263805907772965,18.6250470832929,0.000326804782029021,0.00118397040864681
495	AC107884.1,19.7646180301173,-1.19404459682928,0.359880457094968,12.4563957931549,0.00597258913599052,0.0156600535519828
496	AC107959.2,26.0470439259845,-0.368659840316437,0.351129033570706,46.6758917200132,4.07349922828663e-10,4.91065668431825e-09
497	AC107959.3,176.154974254708,-0.672898569736182,0.117007794284148,64.6024372553271,6.10093665577477e-14,1.25806896398493e-12
498	AC107959.4,4.37610922215583,-2.14623101682785,0.797078896655279,12.558152727003,0.00569642049092703,0.0150090010191033
499	AC108047.1,23.2222651940466,0.29833696553097,0.270556902617393,19.4244396596335,0.000223353743567168,0.000842498318621438
500	AC108134.2,20.0282184530274,-0.84409391485189,0.292062894015755,13.0830796807305,0.00446034242918544,0.0121250612509188
501	AC108136.1,26.6924489489709,-1.10687310900585,0.234598168504011,36.1244079182085,7.04828623189666e-08,5.69562390894394e-07
502	AC108519.1,43.9749622352426,-0.848532883173731,0.246248809333071,11.755946252561,0.00826770517663695,0.0208082357636498
503	AC108676.1,1.80790032287252,-2.97797057285112,1.11159365131873,11.6325719076734,0.0087538904101899,0.0218797724885745
504	AC108860.2,21.4501296885016,0.691976625406235,0.272689213500479,13.4789907988617,0.00370736547668678,0.0103067933726872
505	AC108925.1,52.9992116893244,0.137989552026259,0.170942079987572,13.732319578291,0.00329310844541035,0.00927065647124126
506	AC109322.1,14.0866233750388,-0.469749137954067,0.314181590769443,11.8735691425113,0.0078290494245575,0.0198603901379913
507	AC110285.6,23.7389263320333,-0.790673169203536,0.260958005758698,28.7607168817427,2.51426524888329e-06,1.48469379736865e-05
508	AC110611.2,3.8154403075041,-2.88217688818688,0.921025361330603,21.2677987152631,9.26191053340143e-05,0.000384997730340995
509	AC111170.1,6.07197725163522,-1.54441253824795,0.587945582377491,13.6271570182005,0.00345919525007858,0.00969865775015685
510	AC111170.4,34.7034451457143,-0.81554084165841,0.276861301506948,17.1358688366378,0.000662693095998181,0.00222662057281604
511	AC112484.3,5.1244395315586,-0.495432507726726,0.479466692997269,16.3794333610389,0.00094791225971863,0.00306196317915547
512	AC112777.1,50.7937778236751,1.23707188376918,0.234453767726685,33.7376576342817,2.25061925027427e-07,1.65132644991054e-06
513	AC113410.6,13.1283417484705,1.98395356423515,0.370837259946396,41.6010537473783,4.87556471855007e-09,4.84158483854219e-08
514	AC114271.1,115.662308700241,-0.103516718980465,0.120436260195611,23.1603598332209,3.73912097986036e-05,0.000170370305013856
515	AC114488.1,42.0532838109477,1.01975353917113,0.215153109913513,25.0987328976024,1.47236784505045e-05,7.35351511938923e-05
516	AC114490.3,7.15325373260026,-1.57193181707775,0.505553618353766,12.1570507717533,0.00686408447704179,0.0176970938215582
517	AC114728.1,36.7472448850879,0.27188256758517,0.186454692141283,12.1984261312839,0.00673344354139599,0.0173927603054656
518	AC114763.1,16.5664372557332,-0.261447613347693,0.304316818488706,11.8627488049407,0.00786842301447002,0.0199419465543459
519	AC114811.2,113.423869636345,-0.914931174051084,0.132163324154693,111.908952216252,4.26071340732014e-24,2.31768117243018e-22
520	AC114930.1,7.02239341722822,2.15197741311196,0.652875303011267,21.5826252327079,7.96645131374591e-05,0.000336339279801335
521	AC115223.1,753.333193122826,0.25171339976987,0.0775459756391765,13.0633623874209,0.00450156511329036,0.0122209054120489
522	AC116021.1,6.43652749290018,-1.74734687317949,0.567767047140378,10.5880851424457,0.0141751169599589,0.0332894763064466
523	AC116158.3,9.81615416960369,0.717336620194157,0.395618292067057,10.1272237982525,0.017515074875005,0.0400393777677762
524	AC116348.3,1.72593013484512,-3.70029760667262,1.12066860747803,12.9439612396742,0.00475937306501127,0.0128183846513139
525	AC116348.4,10.8915224912864,-3.13051349982283,0.479809488447018,82.8247140867988,7.60350095223429e-18,2.44074590886765e-16
526	AC116348.5,2.27058939585745,-3.77353571808921,1.05471395139896,19.1175038599206,0.000258522079284804,0.0009590895550151
527	AC116533.1,471.771197287379,0.19669241761097,0.0764015345933682,18.0948219790828,0.000420480212379579,0.00148343538185351
528	AC116553.2,1.24957420062923,2.85869380666646,1.36330244451632,11.1366851717979,0.0110092682166689,0.0266833673500607
529	AC118549.1,2837.78419622365,-0.225082927970327,0.125176865175698,11.3776923269431,0.00984941913259457,0.0242043419988151
530	AC118553.1,25.5818144112576,-0.698708291916559,0.30591855634823,11.0153911982706,0.0116429400065116,0.0280102756039008
531	AC119150.1,20.255502087701,-1.6616931578267,0.473356800208244,62.1266305526217,2.06434160552473e-13,3.99220528529016e-12
532	AC120053.1,23.1130302266987,-0.790565559882166,0.247592435258958,16.9457064453536,0.000725147537164741,0.00241478940866757
533	AC120114.1,68.1723083202323,-0.307783597669908,0.166605670365264,11.7793610634988,0.00817849093735235,0.0206048337156544
534	AC121338.2,16.5334814607598,-1.31233468945455,0.337356741295027,19.2655153574117,0.000240924001542419,0.000902642775719767
535	AC122688.3,56.7064012362103,-0.107586374537927,0.19908444626943,10.8018985223008,0.0128467638967188,0.0305700657966851
536	AC124016.2,9.44080635236114,1.2795677071785,0.38763459057305,17.3184496585259,0.000607767504768053,0.00205898839435534
537	AC124276.1,19.5401933847048,-1.21872145150759,0.300275252931521,22.2891040730645,5.67917042732589e-05,0.000249501648871081
538	AC124798.1,118.581923651918,0.971512571282082,0.190191070934463,29.7046868038362,1.59223276831057e-06,9.8279655360925e-06
539	AC124852.1,60.7318547582833,0.649746433193608,0.163801218223882,34.6624152945544,1.43565086706298e-07,1.09558912920131e-06
540	AC125232.2,33.5285472658008,-0.342221494880439,0.239021468122364,12.2663131905637,0.00652439634894244,0.0169319968703165
541	AC125421.1,10.2980530317302,0,1.2103574513494,142.539476157324,1.07119631456048e-30,9.06412666937478e-29
542	AC125807.1,453.447783079372,0.175245300818765,0.105551033644877,11.3557828733493,0.00994967402931826,0.024412682028385
543	AC125807.2,4215.13520464506,0.108889530383166,0.0610804153656521,29.5878888602884,1.68486844837511e-06,1.03563372341676e-05
544	AC126365.1,164.371441187111,0.176183464699354,0.109969397814232,9.67095342854211,0.0215805541417009,0.0479097847023989
545	AC126474.1,11.7953607434714,-0.713608510937423,0.394127249882365,11.5205621258347,0.00921967257214806,0.0228399076198721
546	AC126696.2,6.90163172309749,-1.56635704888629,0.554311933324204,9.85334592891188,0.0198547799013666,0.0445832034236988
547	AC126773.6,4.0841062344293,-0.302464429938055,0.523418198059634,15.733719859564,0.00128580412074184,0.0040114400348331
548	AC127024.5,14.1155582709694,0.938389681281052,0.315733827687517,10.5014410496878,0.0147511248597844,0.0344484077961657
549	AC127070.2,14.7967869230211,0.517630540399317,0.317232652202219,17.6014292482353,0.000531449256476798,0.00182991219664641
550	AC127496.7,14.9618745862174,1.0660600520537,0.420894897293869,11.7700457337725,0.00821386942409779,0.0206845275064082
551	AC129803.1,5.90745849450134,-0.145263887398656,0.515754133801237,12.1973702871638,0.00673674657077534,0.0173992571647262
552	AC131009.2,4.07393460834195,-1.08093726951253,0.706971931351928,12.6220529228749,0.00552948978763153,0.0146285076616965
553	AC131212.3,19.4917243398306,0.306549043299861,0.303642253888075,11.4001074748844,0.00974788168813601,0.0239761629449252
554	AC132872.1,60.2191239528276,-0.72231061105195,0.178418076959846,35.7235385877841,8.56708110122914e-08,6.81325121068223e-07
555	AC132872.4,11.5238853298619,-0.505554606180129,0.352170116051322,11.6253455606541,0.00878322656462898,0.0219381993530684
556	AC133435.1,125.229600343366,0.159694010606823,0.120530204938826,11.1563727918329,0.0109096734497019,0.0264740290228181
557	AC133552.5,9.66807255823252,-1.00332483901544,0.373616791245082,10.3109830675337,0.0160994864737656,0.0371766163501792
558	AC135050.6,169.347933881956,0.0244478160165763,0.0926629017228884,11.6752299561005,0.00858267571587839,0.0215053770348507
559	AC135507.1,11.927726458476,-0.918042142322902,0.332548768344672,15.1583578376796,0.00168620191296852,0.00511465035680673
560	AC137936.2,45.3512709617333,1.2281383568038,0.236798046962355,42.5127180403324,3.12289560165613e-09,3.21234976071615e-08
561	AC138150.1,10.2625890977667,-0.939573502432037,0.344502610483076,12.5768522312487,0.00564706136282343,0.0149074049961697
562	AC138150.2,22.7583606863526,-1.2965759077806,0.352255173690034,27.55977779783,4.49289784945913e-06,2.50950048066021e-05
563	AC138207.2,7.17710235341249,-1.52309180652684,0.46624114371712,13.6154845482068,0.00347813397511305,0.0097468073645948
564	AC138393.1,124.536660421931,-0.886268515035868,0.168745758153824,36.5510588741604,5.72607629167284e-08,4.69763725488836e-07
565	AC138409.2,50.5489236086219,0.587008326932536,0.197092107316785,12.111499293893,0.00701080906082377,0.0180290775626797
566	AC139722.1,24.9640417886185,-0.262840730889176,0.280740515539962,9.63672627734638,0.021920437828434,0.0485520879992945
567	AC139769.1,57.3765042995992,0.665524760760066,0.183457676422214,14.3260243883244,0.00249334985905269,0.00724452462007349
568	AC139795.2,28.8039474756796,-0.843661889148251,0.22393414110815,22.1350597575444,6.11433700703165e-05,0.00026686785138398
569	AC140479.2,6.36285174050748,-2.66644903877266,0.577671792625953,26.2785361732764,8.338758033915e-06,4.38584118073381e-05
570	AC141586.1,177.471127141981,-0.809746508190133,0.156775731198884,29.7436530277278,1.56247240921641e-06,9.66047120871902e-06
571	AC144652.1,108.17529267408,0.0230425646672775,0.155603143288331,19.2183498641082,0.000246398384879815,0.000919828994264825
572	AC145098.2,41.9767127996663,-0.0216203287652451,0.201064442050341,13.1699976980453,0.00428303289063282,0.0117009873069799
573	AC145207.5,79.1157829403206,0.226580605037867,0.164416567876628,28.2581731608539,3.20592324202065e-06,1.84815491516643e-05
574	AC146507.2,3.07275229971732,1.18942186851937,0.779614231707754,13.9825556406992,0.00292899394489766,0.00835531274516466
575	AC147067.1,5.74653860667569,-0.902510327504216,0.542488347033526,10.6122299033673,0.0140185874263321,0.0329888655631906
576	AC147651.1,13.0974946025073,-0.756945103161399,0.350757170953519,11.2596841531621,0.0104014325783258,0.0253885542100272
577	AC156455.1,23.8344735139995,2.21141937791001,0.278181240430883,72.7461120951836,1.10173953444375e-15,2.79999051992983e-14
578	AC211476.4,7.0191319181251,1.26700551322162,0.43766264770224,9.56685383316983,0.0226306811056288,0.049888369072678
579	AC239584.1,21.7081107295469,-0.55074345213524,0.282717802613495,13.0547469721365,0.00451969540290414,0.0122625888173388
580	AC239859.5,5.75909092246647,0.166355306953235,0.52650645451479,16.9324030422855,0.000729729474049408,0.00242748537948203
581	AC241952.2,514.206077125742,-0.664777475426657,0.132673471581349,29.3729710119583,1.86960377674097e-06,1.1340026645283e-05
582	AC243960.2,84.1269071378532,0.63723245926473,0.164712981341723,15.4532162646315,0.00146758578460935,0.00451415488204699
583	AC243964.3,3.90185791023888,0.710532788900664,0.598587392629948,9.89359918634925,0.0194925748489865,0.0438965550667754
584	AC243965.2,9.54501441371382,-0.904928619250759,0.418584181122929,10.7116845490498,0.0133915766972912,0.0316991394812085
585	AC244197.3,6.53947189589395,-1.12223660951302,0.54874987470906,9.68281639752908,0.0214639637162017,0.0477036971593354
586	AC244669.1,124.246533178551,-0.729598258284809,0.117356093716406,42.9234453908858,2.55485058807125e-09,2.67285055601864e-08
587	AC245041.1,1136.23869023888,1.12507216129456,0.138069891350168,71.201549859415,2.36015540122089e-15,5.76593274734107e-14
588	AC245041.2,1574.88060898744,0.372066026877785,0.064108723149146,43.5271841090179,1.90180878946138e-09,2.04685414791689e-08
589	AC245100.8,46.8141898187288,-0.660896033484848,0.170702973482446,21.1170305386296,9.95458391616484e-05,0.000410417191715103
590	AC245297.4,203.852036284118,-0.893185360581513,0.121377321623722,54.4698281495051,8.90860068001859e-12,1.39338842789101e-10
591	AC245452.1,79.5712518021846,-0.381636892128764,0.17697610833211,10.8608773042613,0.0125024499493434,0.0298343173561587
592	ACAA1,1318.08439192729,-0.125091362063463,0.0701254410688817,11.0375649104268,0.011524472459599,0.0277555042824695
593	ACAA2,404.130612145867,0.215418813001929,0.0854139742824112,14.3851085066765,0.00242517364798083,0.00707529194394409
594	ACACB,230.60356490419,1.39914500320138,0.0941127491258386,293.5088357007,2.52690525988574e-63,8.20686803890832e-61
595	ACAD10,545.712600263689,-0.24938462360178,0.0852254580589638,13.4353316347288,0.00378379903438673,0.0104955038526037
596	ACAD11,35.2438241015547,-1.22613803491279,0.284116437643564,34.6409649127694,1.45070619994411e-07,1.10516890050933e-06
597	ACAD8,791.297243483625,0.354368406962349,0.0613555394543438,41.1684189335624,6.02286037002967e-09,5.84937868390965e-08
598	ACAD9,1644.38080523839,-0.202992515858257,0.0610823549624857,16.6332204934365,0.000840721708507623,0.00275520684558404
599	ACADM,1552.53830339702,0.266767802456531,0.0927522978942192,11.6674130794142,0.00861380064021862,0.0215589060674556
600	ACADS,122.514570142903,-0.90881012012146,0.128066109064749,50.8445843595185,5.27963612993591e-11,7.37046548227779e-10
601	ACADSB,541.407021293573,0.298615220586164,0.0882443492146396,16.4244726948626,0.00092794497624957,0.00300405523313863
602	ACADVL,5346.12058997547,-0.354826951945484,0.0639572885961916,39.6771810405435,1.24732350747935e-08,1.14445947913093e-07
603	ACAP2,2656.43394203901,-0.31137814650539,0.111090151236154,11.2231763699729,0.0105783072542913,0.0257775477999585
604	ACAT1,2006.97879048972,-0.0522342900870572,0.0533907866007053,21.6368722454239,7.7622185156384e-05,0.00032884825612483
605	ACAT2,12792.9544425009,0.320505064562832,0.0936979974659143,33.541007602862,2.47630486732158e-07,1.79603261066657e-06
606	ACBD4,162.191416593072,-0.802067147854537,0.125993356508613,47.687624294738,2.48166615750705e-10,3.10524629396845e-09
607	ACBD6,2062.43152622813,0.191261486090628,0.0710766848572836,11.748956807099,0.00829452184235377,0.020861463943558
608	ACER2,201.743729384241,0.652070767982273,0.103279731373457,42.267397310225,3.52068342112579e-09,3.58810767676802e-08
609	ACER3,2959.16397633166,-0.151050794605664,0.0865144399970618,14.6608081598361,0.00213069871375003,0.00630783928862861
610	ACKR3,60.7974113733245,6.89125374354932,0.551464428035552,419.9722619425,1.04414987919941e-90,5.12445557380423e-88
611	ACLY,21855.6480835473,0.23069961730826,0.0817617390434922,50.3915093447555,6.59351365713185e-11,9.05583016901473e-10
612	ACO1,3416.31528017231,-0.109271618573673,0.0441833579702759,25.6983875059576,1.10297917004981e-05,5.67022694845206e-05
613	ACOD1,2.11212040773906,-2.89650240459302,1.13952045693956,15.3274936103225,0.00155712983245193,0.00476568907285212
614	ACOT11,652.254942159779,-0.416790481161422,0.0889908699375027,23.9564282563704,2.55087007683119e-05,0.000120840767153189
615	ACOT13,960.507070422762,-0.111688249409152,0.0601356342116609,11.6784390327691,0.00856993011349604,0.0214758772899762
616	ACOT2,71.7932729800616,0.0779090005063564,0.169256108900131,13.2819977978022,0.00406480933947074,0.0111836693985563
617	ACOT7,4892.98241682653,-0.208907787834637,0.060493684401528,26.1006075311031,9.08582395631829e-06,4.73926362955336e-05
618	ACOT8,747.754457979841,0.313513916547046,0.0673702561472494,34.8613473212619,1.30325075280906e-07,1.00007966906839e-06
619	ACOX3,609.203935191486,-0.428163348715414,0.0649847069657877,63.8394564737088,8.88326566009688e-14,1.79988001929578e-12
620	ACP2,939.197383074398,-0.293566009701931,0.0844856516852242,13.4971701486555,0.00367599180910389,0.0102298738790397
621	ACP5,90.3231755160134,1.10532355776787,0.154542166557229,78.9683631888058,5.10861523770273e-17,1.52053595046718e-15
622	ACP6,638.042018547376,-0.125148796491118,0.089356818220891,18.7540866031359,0.000307346181733402,0.00112156979900565
623	ACP7,171.103701373836,-1.13816624893895,0.183800871143987,47.8919568535766,2.2452512202734e-10,2.83350703998503e-09
624	ACSBG1,7.09708656602462,0.385456751597889,0.509340310829386,10.0564383242425,0.0180924311331594,0.0412034400969579
625	ACSF3,734.305018577651,-0.447491177776563,0.0725571067712018,43.4317212308764,1.99269180877149e-09,2.13219954441465e-08
626	ACSL3,13070.5165052414,-0.555913217689615,0.0748311601324776,68.9020449602839,7.33395795413905e-15,1.68368463011602e-13
627	ACSL4,8537.13424210108,0.0747322122498388,0.0739716805195308,12.4131323422777,0.00609397897623867,0.0159423745190987
628	ACSS1,3.59875822282093,-1.86119067309467,0.703049241689854,26.5632948057317,7.26854440471287e-06,3.87462715853449e-05
629	ACSS2,7481.8740261221,-0.492069050848628,0.112252965177698,27.253653966293,5.20876978454502e-06,2.86800500353221e-05
630	ACTA2,258.470731249143,-0.868343393178482,0.166123876157262,27.6958519800403,4.20705134887887e-06,2.3623882288327e-05
631	ACTA2-AS1,3.27510118798157,3.83759657078461,0.998277582460788,22.6355224314376,4.81000544504271e-05,0.000214820971190633
632	ACTB,233900.254779385,0.22896877166721,0.104999709367333,22.6808329961103,4.70659373875774e-05,0.000210543088354192
633	ACTBP2,210.457355186977,0.191143047773149,0.128513857341551,14.0048335847214,0.00289858081567818,0.00827710852266002
634	ACTG1,144820.798077137,0.470487608350969,0.113253600499528,30.0910864946632,1.32049325012212e-06,8.2779146832095e-06
635	ACTL6A,3326.97778396522,0.49812338602562,0.0593843781251485,72.019004659556,1.57704790028033e-15,3.91778435069641e-14
636	ACTN1,42189.115884218,0.0292955300685106,0.0752445766149675,13.7992450812519,0.00319154960868384,0.00902154488316706
637	ACTN4,27629.273984324,0.304413685876507,0.0939043885725301,17.411841317486,0.000581446726952325,0.00197984134516529
638	ACTR1A,6387.22278675032,0.091986675059961,0.05891750755112,17.0269396648084,0.000697783103167701,0.00233422293751268
639	ACTR1B,1873.91867660409,-0.00138037923189777,0.0675586149714464,38.3449863652661,2.38890703656627e-08,2.0878121053647e-07
640	ACTR3B,250.332309905969,0.594372172377037,0.0840133157428005,55.4268434028125,5.56733886633103e-12,8.96171128738489e-11
641	ACTR3C,3.99212615509822,0.962918486552884,0.646606061806775,11.4479528458629,0.00953459119596594,0.0235301649975313
642	ACTR5,600.076874022516,0.575692476502377,0.0922850370578144,48.1162679332352,2.01155188836247e-10,2.56348086869505e-09
643	ACTR8,1126.70951295382,-0.168646727685492,0.0496885585208895,12.2216087723409,0.00666132257553793,0.0172286343928745
644	ACVR1,1512.03712078974,-0.691658322224451,0.127922669718457,32.176506612501,4.80383068686166e-07,3.31228850200874e-06
645	ACVR1B,1158.95973048962,-0.425102203611872,0.0911429033482072,23.8688240374946,2.6605733754611e-05,0.000125472481309115
646	ACVR2B,422.634677266112,0.222150876241397,0.0708676720279417,26.8835362266351,6.22779518836487e-06,3.36614921035336e-05
647	ACYP1,150.815368066577,-0.861323986625234,0.1182541275585,58.6621280501732,1.13506935283072e-12,1.98952433787829e-11
648	ACYP2,200.891763794315,0.0694080686971508,0.097594575254251,10.3976280272819,0.0154716709328047,0.0359033153883569
649	ADA,850.88454487883,0.083230325348707,0.0684490686171721,36.001691901141,7.48221160861659e-08,6.02423052775419e-07
650	ADAL,325.981716617634,-0.414466427416599,0.0739663165712383,34.3771868342938,1.64925215201105e-07,1.24483027263035e-06
651	ADAM12,256.579300972502,-0.573588753747811,0.12021312356076,122.503771629688,2.2292640197914e-26,1.44803811403215e-24
652	ADAM15,4690.76215966041,0.0462226241436088,0.0677532052080718,20.6190434965941,0.000126303216617441,0.000506796246183901
653	ADAM17,3689.03517893894,-0.229445815251944,0.075118549640263,11.8110987107895,0.00805908109497684,0.0203480971741813
654	ADAM19,551.759415453832,0.292704190122003,0.168794444116282,70.0070657091904,4.25349229922461e-15,1.01335897980988e-13
655	ADAM22,48.2838696118634,1.24643522658948,0.216510040702879,44.4871028677398,1.18920856437279e-09,1.3284608570649e-08
656	ADAM23,414.956829018989,-0.688750956370944,0.130179077198785,33.629235176845,2.37238358347115e-07,1.72860743784099e-06
657	ADAM28,22.9068855064347,-1.32883185469078,0.277737876161974,61.9910829027202,2.20676287202339e-13,4.25645048285036e-12
658	ADAM32,16.0810532927287,1.12766888209274,0.372154329586872,10.7369267253071,0.0132368837935394,0.0313800535187117
659	ADAM9,10308.7452995676,-0.0416346572315373,0.0670918809078221,12.5735807419024,0.0056556661431439,0.0149212025769123
660	ADAMTS1,49.4654460025625,1.85679446192536,0.26206217652126,61.2285143030646,3.2117435609308e-13,6.07809396256698e-12
661	ADAMTS12,1563.55870618575,0.386322647762824,0.076433014693093,118.69509109068,1.47386820260621e-25,9.06695800962623e-24
662	ADAMTS13,56.9234644678542,-2.15894753257996,0.262979748435514,68.4479377662818,9.17383161438929e-15,2.07727468680141e-13
663	ADAMTS15,6.17245523703939,1.9582204834595,0.59121017384368,13.3963767549801,0.00385331285817304,0.0106682229500754
664	ADAMTS19-AS1,1.9206883179104,-3.15455773276786,1.11243254128482,20.9905625877667,0.000105752346034927,0.000433149214054406
665	ADAMTS6,2237.37179075104,-1.32960592318212,0.113912660091984,191.000309806758,3.71127382131018e-41,5.22060397093218e-39
666	ADAMTSL1,123.436916844097,-0.734054677532732,0.135048282173204,142.493608798156,1.095872716475e-30,9.23753776463757e-29
667	ADAMTSL4,136.899932909584,-1.762491883366,0.175062448667006,101.750892921963,6.5311629035411e-22,2.98018042819639e-20
668	ADAP1,71.7609660982015,-1.59885531374173,0.192403078113625,89.6239029302969,2.63837106725368e-19,9.5522008229996e-18
669	ADARB1,854.013145546973,-0.617351340805188,0.0808523935330886,121.900925856226,3.0061710724885e-26,1.93560606810229e-24
670	ADAT3,65.6399604533086,0.840032655054848,0.185623457801571,27.4202871369806,4.80603862351672e-06,2.66619851796952e-05
671	ADCK1,200.479010791984,-0.36934877266111,0.0968836290281503,16.1915363690801,0.00103592015300716,0.00330324813444458
672	ADCK2,878.977399450591,0.154685738087604,0.0853520200571126,18.7641992206234,0.000305870867854179,0.00111655506058835
673	ADCY1,23.525199293764,2.33530871541162,0.317656070373947,76.4199891406768,1.7977495319042e-16,5.02753326175219e-15
674	ADCY10P1,113.033862375962,0.889709364068241,0.150264278174371,46.8377626418742,3.76304412007535e-10,4.55527277701417e-09
675	ADCY3,2602.59394564689,-0.396552294964587,0.0736652408447726,42.1842761459743,3.66663763259209e-09,3.7179840273552e-08
676	ADCY6,1412.23545372561,-0.185140201527652,0.0704962339738824,18.9754937604357,0.00027660729137593,0.00101763652007953
677	ADCY7,1504.06062497223,-0.392468651709819,0.0716591185426138,39.7474627122654,1.20526877567378e-08,1.1104864793807e-07
678	ADCY9,1284.78131676773,0.00201932798415584,0.0798972150977816,16.1768425058575,0.00104313521894276,0.00332289648209301
679	ADD2,184.983391215626,5.66997222606764,0.290903822159543,971.786702275249,2.37339793539244e-210,5.2416493403142e-207
680	ADD3,2307.2789335838,-0.144817454645816,0.0700571313675151,9.99331415754313,0.0186230531520277,0.0422139103830988
681	ADGRA3,3340.68992658251,0.273176642590388,0.0576536867311948,37.3606202433351,3.85994830657258e-08,3.25743058275336e-07
682	ADGRB2,79.9244664141259,-0.0896792648905457,0.193275326163098,56.0186210716548,4.16267276968317e-12,6.7897066557203e-11
683	ADGRB3,14.4168027628216,-0.259572057375667,0.315036281535496,14.1187348825948,0.00274790923324673,0.0078907262275717
684	ADGRE1,4.33753077230304,-4.63351575030562,0.951318167959955,43.9212025142128,1.56848280245238e-09,1.71400013320934e-08
685	ADGRE2,12.0986070239126,-0.56646991047204,0.341115119308707,9.61934191944073,0.0220950753496523,0.0488751741884085
686	ADGRF2,4.76345787747556,1.09872002444345,0.515806139981339,15.8046400092501,0.00124350122225987,0.0038932129988105
687	ADGRF5,1.22150440246058,0.188421658319552,1.3643590346189,11.2358506874266,0.0105165685046952,0.025646909830631
688	ADGRF5P1,12.3848322918858,-0.884136549221567,0.37835705061972,12.7764852847616,0.00514576776805757,0.0137185274212399
689	ADGRG1,2719.04073004125,-0.86913984359116,0.117561215092088,57.709756586171,1.81296428950471e-12,3.09422846473813e-11
690	ADGRL1,340.832130052389,2.04464815832541,0.113524038963802,346.672795964615,7.83621171190348e-75,3.20486547513682e-72
691	ADGRL2,1887.08984985293,0.451439087703602,0.132610425981983,53.0637201444508,1.77690067560623e-11,2.64796568291252e-10
692	ADGRV1,44.6912022950412,0.0233992368580458,0.304968149975982,23.9459503172759,2.56375005895274e-05,0.000121346806798053
693	ADH5,7890.71449477221,0.422702586391212,0.06185758523054,47.5505454217508,2.65405121413484e-10,3.2985211628682e-09
694	ADIPOR1,5580.14089075517,0.141472381606125,0.058991198257341,18.5307833355681,0.000341789410492486,0.00123058675101509
695	ADIPOR2,6375.94569917919,-0.182208012999088,0.0588661404109264,9.81774112866253,0.0201806625000075,0.0451743291417661
696	ADIRF,630.712081488516,-0.765895477869171,0.140084229943749,30.7698405232459,9.50384994330714e-07,6.14619402629394e-06
697	ADIRF-AS1,425.607567753769,-1.31022383762257,0.200435685554037,57.7514611207229,1.77617159659706e-12,3.03612613861038e-11
698	ADK,4985.07139305683,0.268744790012752,0.0602727844332351,21.0011212807687,0.000105219749687661,0.000431127675668273
699	ADM,642.960359291242,-0.010582262536303,0.132487256072401,13.555810413267,0.00357657228582453,0.00997960820371886
700	ADM2,260.136714544163,-3.00451348194893,0.500406545188118,45.1314868540049,8.67608366803797e-10,9.91776955531152e-09
701	ADM5,31.0211648872441,0.760368544303625,0.22361473196834,21.7384178767566,7.39382882581868e-05,0.00031487217435057
702	ADNP,7556.60427175993,-0.165103843303566,0.0865205472578873,15.0445822229312,0.00177894400010418,0.0053591567647389
703	ADNP2,1734.8076694213,-0.172974921412263,0.0500467037149867,16.2262326485331,0.00101907946849024,0.00325707236781575
704	ADO,1654.37199708405,-0.248684060624566,0.0668202447920511,16.8137419449634,0.000771892356812954,0.00255276614701795
705	ADORA1,4.33266664606145,-0.269243404309646,0.602384406972628,9.7439399782858,0.0208729684915155,0.0465259900217118
706	ADPGK,1688.47055986553,-0.0105355770555664,0.0700466264884078,12.5781237457416,0.00564372047781689,0.0149003666171651
707	ADPRM,238.916021289879,-0.434616087565817,0.111862874049217,25.2991999976077,1.33687212653123e-05,6.75161694819169e-05
708	ADRA1B,21.1627312313455,-1.08580457717589,0.270916826025567,34.7066588648077,1.40508864061162e-07,1.07375026394144e-06
709	ADRA1D,1.35750503437433,-0.700704159667864,1.21792694681864,12.0603126878627,0.00717938464601126,0.0184272705987931
710	ADRB1,42.5248091014383,0.699898159729,0.213593581189394,13.4640833262277,0.00373329033597044,0.0103723382903393
711	ADRB2,428.424256398468,0.186515925533927,0.144090396813641,31.9486563513376,5.3654961157727e-07,3.65618579811293e-06
712	ADSS1,31.6034908299462,-0.283687072235053,0.202963797241872,18.0811332564401,0.000423223139781309,0.00149096874175629
713	AEBP1,1220.40057853011,9.0069402545584,0.89430383889129,77.6739777227307,9.67999090258466e-17,2.78362759223414e-15
714	AEN,1818.09200456991,-0.0232087705495457,0.071290489741977,15.1635275550362,0.00168210380688602,0.00510570979316041
715	AF064858.1,6.81924172000782,-1.48475993303024,0.490471281631329,11.4891269607655,0.00935473190425349,0.023138005835529
716	AF117829.1,161.049315611106,-0.886987504249326,0.155007591360822,42.2343440243993,3.57801412171522e-09,3.63646764280168e-08
717	AF127577.4,65.7295617138937,-0.452195996736568,0.181709946854061,11.7808150942765,0.00817298229828972,0.0205956542740448
718	AF131215.5,137.731076405147,-0.380867695076169,0.113756169980355,11.8999071671408,0.0077340207204244,0.0196486653181379
719	AF131215.7,14.2136173506169,-0.283688370984863,0.291447320715534,16.1505537262147,0.00105616842121407,0.00335860037185209
720	AF196972.1,6.46863054531601,-0.902489820803757,0.465991107159817,10.2067132737145,0.0168883037867819,0.0387953181954524
721	AF287957.1,3.71673724107282,-0.29403075381889,1.23658738670213,34.9858320089222,1.2266751669047e-07,9.45258934441393e-07
722	AFAP1L1,742.897722969943,-0.219676000948691,0.164294293326294,10.1336563344779,0.0174635152796135,0.0399463215898771
723	AFAP1L2,2353.70059965361,0.26702133312851,0.0643938016869542,35.8945712268215,7.88273964372034e-08,6.3099059453267e-07
724	AFF1,3879.05418800966,-0.171399603427552,0.0564003101195169,23.9946730520308,2.50440270769438e-05,0.0001189712492997
725	AFF3,20.2511310508462,-2.03095845780011,0.423068730850651,78.0858432834763,7.89876957114672e-17,2.29834421579414e-15
726	AFF4,13639.1897070643,-0.288215279078407,0.0905772321507489,15.5447184969533,0.00140564624625207,0.00433995489283894
727	AFG1L,304.219951110981,-0.247304311721682,0.0864035741163309,16.6888998577287,0.000818866009913803,0.00269237097349209
728	AFG3L2,3292.58925065697,-0.172660606466852,0.0542996882295347,22.743066881031,4.56815970685924e-05,0.000204806754214345
729	AFMID,422.317175950938,0.551869073144341,0.077992691857044,62.714681123952,1.54550750815986e-13,3.02325361538623e-12
730	AGA,619.014970804412,-0.306111169257147,0.0656708574841226,27.3249110248949,5.03258724324186e-06,2.78209485023771e-05
731	AGAP1,2168.63406934588,-0.243651275515503,0.0678449388992089,19.9942711318253,0.000170207100710148,0.000661334239828221
732	AGAP2,68.8912760073591,0.907218503881533,0.18599896698644,35.5190640124016,9.4635089393582e-08,7.46167779099342e-07
733	AGBL2,43.2790275494167,-0.0422426393277233,0.199547792748799,10.0849236894684,0.0178578767310137,0.0407428933475659
734	AGBL5,1383.91723457856,-0.608790238137192,0.0872061632216605,48.8926883029915,1.37491077724566e-10,1.80100264030073e-09
735	AGFG2,536.215236739642,0.504229426709039,0.0905058342242933,36.0049223881253,7.47045368885593e-08,6.01695732014527e-07
736	AGL,2246.29019882556,0.400726100610224,0.0733957119744205,33.9988593580863,1.98228644955942e-07,1.46893317598297e-06
737	AGO2,4334.37275196331,0.303832349697841,0.078308613578784,24.551225502828,1.91629599170198e-05,9.33217132893899e-05
738	AGPAT1,833.822591862274,0.0732091660012617,0.0740039750725892,25.3669768962752,1.29393384340886e-05,6.55876266506418e-05
739	AGPAT2,1198.95657973904,-0.419596953808475,0.0772555135772177,29.5389627586683,1.72525360715167e-06,1.05692720981816e-05
740	AGPAT3,2308.5629792168,-0.631370721362809,0.0956140361040717,74.2140651696746,5.3400049874426e-16,1.4090084844405e-14
741	AGPAT4,579.190981513927,-0.5104960502815,0.0719749262857877,58.7782193761397,1.07208413047408e-12,1.88704010462464e-11
742	AGPAT5,2822.15355848813,0.35949679455374,0.0984650832636153,27.1905752928182,5.36985775703752e-06,2.94714981521306e-05
743	AGPS,4287.59475609007,0.554943761433111,0.0841674241770597,43.9129476273804,1.57482831205077e-09,1.71923298426304e-08
744	AGRN,16691.8793066147,-0.362736462877207,0.0845186456757771,28.9698453054881,2.27234135381889e-06,1.35195740299273e-05
745	AGTPBP1,1172.53248136336,-0.252357007205846,0.0941666113524638,33.8577586262636,2.12300988500811e-07,1.56549827413703e-06
746	AHCYL1,5497.62692558188,-0.783190534006739,0.0621211323316715,169.188889001399,1.9044521962824e-36,2.06175621347533e-34
747	AHCYL2,1090.72927388292,-0.193640205137409,0.0776005135626875,12.1586663836585,0.00685893657566662,0.0176879512229796
748	AHDC1,1348.69043610451,0.463238646278717,0.0816418623375651,37.4469476240163,3.70094000312344e-08,3.13161915589966e-07
749	AHI1,431.24499554629,-0.483914260198452,0.101213736755917,41.921018330861,4.16998764492848e-09,4.18229687276319e-08
750	AHNAK2,17486.1083371565,0.186197076495874,0.103727711671317,17.8347732531863,0.000475743995555617,0.00165853293478229
751	AHR,1080.36855323596,-0.570196992439808,0.13718427077074,40.9337600536825,6.75419372051615e-09,6.50001234013551e-08
752	AHSA1,3397.19972109564,0.185877001118066,0.0742639630720983,14.5372843951354,0.00225797264314433,0.0066374718253484
753	AIF1L,9.4518192626738,-0.368380305176903,0.456351568133992,25.2410054191961,1.37487155791952e-05,6.92294536175392e-05
754	AIFM2,379.964374214077,-0.300368440380499,0.153426567670725,11.6135220505309,0.00883143482978263,0.0220361810208733
755	AIFM3,1.92029116899973,2.06150529950406,0.914865284569539,11.030945313141,0.01155971402998,0.0278282411545791
756	AIG1,2009.56692424405,-0.924596180769661,0.0816005645875007,146.032872429047,1.8900531980025e-31,1.66302091146953e-29
757	AIMP1,3162.34491949715,0.403402453349532,0.0665390077717592,38.3548788256945,2.37741187564065e-08,2.07858833228518e-07
758	AJM1,131.382368028031,-0.581621790096072,0.155949982011399,14.2630827963887,0.00256806791109025,0.00742742009120326
759	AJUBA,8060.80130666309,0.118719544090954,0.0840583254408566,16.6500489987337,0.000834055641804919,0.00273579665071464
760	AK1,84.5067920614766,0.453798630219326,0.138075237263789,17.3905837831067,0.000587336373329525,0.00199804741296712
761	AK2,7655.32538291167,0.269246390739234,0.0686782265636575,15.4860478874552,0.00144505591336709,0.00445167524713518
762	AK3,2937.67647592022,0.257927130876889,0.0507246473719952,38.0005257906023,2.82575050563488e-08,2.43490830733306e-07
763	AK4,3873.56765960143,0.247398358335821,0.102330620920378,15.0307742729216,0.00179053818089479,0.0053860032314167
764	AKAP10,1456.01500401677,-0.253069218502773,0.0763586818782863,13.3131745653008,0.0040060472652758,0.0110401396286062
765	AKAP12,27148.1667414598,-0.73988467594555,0.107713187038829,104.363727087524,1.79069899960342e-22,8.59730161005253e-21
766	AKAP13,2101.08800385171,-0.0357438621167118,0.0694759748980032,11.6679490571611,0.00861166295207748,0.0215559986735386
767	AKAP17A,1074.89616016311,-0.26181343990603,0.104908129945408,14.5852210764733,0.00220770940517216,0.006509647825531
768	AKAP5,30.6128448039743,1.17154999298509,0.238240446618822,32.0055152425368,5.21947837149464e-07,3.5699033705314e-06
769	AKAP6,123.99234415713,-0.322511014755794,0.123580927131533,9.65742997553633,0.0217142224689472,0.0481484541392268
770	AKAP7,193.660025877005,-0.238876022009275,0.107867288083525,17.0146156622894,0.000701867587543263,0.00234539955680027
771	AKAP8,1267.95564192835,0.472846834782312,0.0962586050430429,33.9467793924102,2.03310872349555e-07,1.50422801200667e-06
772	AKAP8L,1518.09157916082,0.306049062648513,0.0660887693363724,32.7905531019049,3.56551332657519e-07,2.51981957815722e-06
773	AKIP1,898.588227383938,-0.278740152962403,0.067538671765919,45.6254735878632,6.81274079732304e-10,7.92308480826116e-09
774	AKIRIN1,3646.67707189405,-0.275346742683324,0.101736092395369,10.4986339673439,0.0147701665939257,0.0344892291421917
775	AKIRIN2,1881.07410752147,-0.54395182548435,0.121773531384737,27.0897668598348,5.6376774293261e-06,3.07991523516245e-05
776	AKNA,202.720988746072,0.743073081778872,0.121547785484852,45.8646283079723,6.0600843956018e-10,7.08506955409559e-09
777	AKNAD1,19.4900232924293,0.56080393998027,0.244656708760985,13.484029693082,0.00369864295769434,0.0102851334324704
778	AKR1B1,3767.24687697012,-0.174976034613446,0.0589664139797724,16.2714379062629,0.000997545282682429,0.00319796597010327
779	AKR1B15,4.99499270698537,-0.730826945854854,0.704455820211117,10.5963150176553,0.0141215706402721,0.0331993706185234
780	AKR1C1,1555.68145041979,0.0892318171146611,0.216478089918796,29.8257783963316,1.50155467860437e-06,9.31512221263411e-06
781	AKR1C2,502.065347372331,0.75348326381414,0.143107841770986,81.2227488748333,1.67777848908891e-17,5.21149619290134e-16
782	AKR1C3,437.956713199763,0.714838973747345,0.145565936731998,40.6093099445978,7.91367213105219e-09,7.52684965608474e-08
783	AKR7A2,1603.62662150131,0.16579992987928,0.0672687601493695,13.763480766983,0.00324542941599152,0.00915627346093161
784	AKT3,1410.85714948518,-0.28010797499998,0.0833834809099146,16.043195793117,0.00111109322430118,0.00351252417101224
785	AKTIP,678.82990013422,-0.296585229274284,0.0924612098567725,27.3061147952041,5.07847519834293e-06,2.80465428245571e-05
786	AL009174.1,95.5663627641165,0.309801012455013,0.126265812413942,11.1511253942424,0.0109361315544871,0.0265236619131175
787	AL009179.1,143.001900477703,-0.886320340153267,0.166208825786995,49.0309135871226,1.28483891817142e-10,1.69406970195915e-09
788	AL021368.2,43.9921742287587,-1.12438422031063,0.264967890868019,18.553430608039,0.000338128069272328,0.0012181987618074
789	AL021707.2,58.0052792062184,-0.430772277066818,0.156960227849292,16.1239734792415,0.00106951053205611,0.00339613804463829
790	AL022069.1,4.78298510252919,0.97929648692859,0.532407982299321,12.0168338736318,0.00732571666570696,0.0187602565586895
791	AL022069.3,33.341726181656,-0.272115687706408,0.225053194559205,10.0181378016247,0.0184125850345752,0.0418054837553813
792	AL022162.1,2.8534050083329,-2.22731976467763,0.789958090757938,17.5644162383789,0.000540862348699614,0.00185971430344558
793	AL022341.1,13.7264596980481,0.889290634053153,0.368353739605128,11.7683995013904,0.00822013730715996,0.0206979514797204
794	AL022393.1,17.9656976976964,-0.739553405478734,0.261746654459892,9.88263669194517,0.0195905687775529,0.0440857664002707
795	AL023284.4,21.2565702660435,1.17397630757664,0.270780185394368,24.5771102295565,1.89257864078457e-05,9.22480672737302e-05
796	AL023806.3,13.7114327414682,1.72211469698085,0.388217994337053,20.7428993969084,0.00011904451629922,0.000480025222287434
797	AL023806.4,8.14702286251148,1.47549785965775,0.436249756016738,12.2637811546832,0.00653207691808738,0.0169499375791282
798	AL024507.3,54.6206779507033,0.497239975676215,0.169199016551377,10.4634156155615,0.0150111348533267,0.034989014589522
799	AL024508.1,56.2257393602281,-0.0257154903731866,0.165086122405909,20.4813631506675,0.000134890332543546,0.0005369598042942
800	AL031118.1,9.40886012228488,-2.24042341244385,0.434572994570129,41.5587172832278,4.97745120581722e-09,4.92322925570972e-08
801	AL031291.1,11.4933149919205,1.0944212147491,0.353282182257864,11.1364549466436,0.011010438155359,0.0266833673500607
802	AL031587.5,1240.10288161841,-0.297372361429415,0.0999067968656919,13.4186515024347,0.00381341090243895,0.0105696761772546
803	AL031595.3,7.86673909683151,-3.14332116136445,0.606842516164434,44.1919026779083,1.37396415714908e-09,1.51492752923801e-08
804	AL031666.1,13.6806131407163,-1.3064505289924,0.361387396099811,14.7037131568925,0.00208817715571718,0.00619357943647784
805	AL031846.1,9.9266286444001,-1.05389120094026,0.400367737969277,12.5159094940225,0.00580950147632202,0.0152759661989013
806	AL031847.1,4.7803734848524,-1.73369393558017,0.630463328503029,10.138372364252,0.0174258090817604,0.0398683304227367
807	AL031985.3,290.379704639558,-0.617299291213637,0.151886481973039,19.1828318712014,0.000250602412341936,0.000933629263929093
808	AL033519.3,125.695351843062,0.265310391731209,0.131694193103899,12.448792743521,0.00599374747348679,0.0157062070422349
809	AL033523.1,19.8529444610098,-0.644938134190028,0.506614392186918,12.4101211014267,0.00610251822072483,0.0159571530789377
810	AL034374.1,1.34229701620502,3.69682270985382,1.25426474368008,10.2202599670088,0.0167837112742597,0.038587160471791
811	AL034397.1,51.7899300301477,0.42169171837081,0.162453680233777,12.0083837365702,0.00735449647386257,0.0188252265444199
812	AL034417.3,7.55158502909726,-1.46814214251627,0.453753912317732,12.2379389602228,0.00661097833321236,0.0171156060151936
813	AL035071.1,113.599033360199,0.584571497765332,0.133460811614294,40.5827008715111,8.01715630526237e-09,7.6121623818452e-08
814	AL035446.1,2.83412530763642,4.01948818578556,1.03396595150342,33.0211418380785,3.18777036505447e-07,2.27322920607775e-06
815	AL035446.2,2.83630583471189,5.48704380155672,1.01523440630147,44.9940412794513,9.27972153772723e-10,1.05586115487226e-08
816	AL035461.3,45.1466177328499,1.27040396086939,0.246533498273126,29.6587519864094,1.62804257742163e-06,1.0029378053656e-05
817	AL035530.2,24.3333333642649,-0.175824032594831,0.288694105055655,11.9511468606601,0.00755239811830256,0.0192536895351163
818	AL035587.1,48.8115044498019,0.130685818956675,0.228428067454779,9.58574454094517,0.0224364622184792,0.0495083334774252
819	AL035661.1,40.7085106493528,1.11601357790744,0.194829113719461,34.0858314470459,1.9002266402361e-07,1.41660921052242e-06
820	AL049629.1,44.2108162503921,-0.414055333623481,0.206875586987815,15.1834617227104,0.00166639402927943,0.0050629126615265
821	AL049629.2,35.4926283019888,-0.319071103618824,0.261492659111659,10.1047456805905,0.0176964249437845,0.040403757353818
822	AL049775.1,184.856446473751,0.452336980572686,0.117865852942949,15.3102507854053,0.00156982627968737,0.00479834754155541
823	AL049833.1,3.31298175515839,-3.13860572466618,0.916291379914817,13.7965118416043,0.00319563583790421,0.00902847863376162
824	AL049834.1,273.821740543602,-0.139933025957786,0.113278845075957,14.0594546313945,0.00282533172649924,0.00808466586936198
825	AL049840.5,419.549672198396,-0.122423325738033,0.0774485816302772,12.8916150346936,0.00487695421280404,0.0130967331942823
826	AL049840.6,406.171840053866,-0.155251462343312,0.0928196122393272,10.4611303684205,0.0150269037957934,0.0350183782135799
827	AL049872.1,12.8895428482112,0.962636602835213,0.339398778087118,9.81981843896379,0.0201615058627261,0.0451405978282955
828	AL050343.2,10.1930439083322,1.61890247773793,0.443594190068787,15.2947128367131,0.00158135534035818,0.0048284574439113
829	AL050403.2,5.18671662612599,-1.82664026997,0.625372999534431,16.4580857047311,0.000913316087887785,0.00296190687239379
830	AL078459.1,26.731144296891,-0.485008666942157,0.280436194966215,17.9600373793557,0.000448276285137282,0.00157046030413339
831	AL078612.2,3.28395919314136,-2.00456519244443,0.736845973556628,17.6323389987747,0.000523713262004836,0.00180528001023643
832	AL080317.1,12.0012423617469,1.35544675019859,0.414600833901147,12.8753478738561,0.00491407583934359,0.0131851980211278
833	AL096794.1,5.91097403534853,-1.31313590292832,0.476716780153134,12.3344927942829,0.0063209063324647,0.016459994853494
834	AL096828.3,6.32867207051645,-1.60363147408957,0.504826757385329,15.047720626921,0.00177631916880074,0.00535270962518274
835	AL096854.1,10.4102220389631,-4.02111523483702,0.65444800837741,77.3744874419878,1.12225204275963e-16,3.21464803688022e-15
836	AL109615.3,24.7920002019835,-1.73574381670634,0.298593442800452,40.9723510589055,6.62809731872228e-09,6.38662867731158e-08
837	AL109615.4,52.5161705903427,0.343210939043591,0.164899924667966,11.3062072121339,0.0101802570714312,0.0249120196590091
838	AL109627.1,109.491956848418,-0.637790518479998,0.148965445841046,18.6283914089752,0.000326285329138993,0.00118247645126923
839	AL109653.3,16.3685118826282,7.01241741949707,0.866282970034874,232.832807593113,3.37531080703883e-50,7.03242822391062e-48
840	AL109914.1,13.8559115674924,-1.50925611049272,0.378533057769142,16.5152892987485,0.000888945032640717,0.00289136245152728
841	AL109918.1,147.608446904323,0.731294768368564,0.14930248385563,36.492494365213,5.89174181889151e-08,4.81922659519329e-07
842	AL109976.1,26.7083100712109,-0.539265376250127,0.322617084660973,12.8799360399003,0.00490357744155611,0.0131589427133121
843	AL117332.1,33.9549217649904,-0.812321541119757,0.205962161451079,18.7905307776362,0.000302062369941739,0.00110411245285722
844	AL117336.2,47.3075124342671,0.253797697194026,0.173161731811915,18.284869134614,0.000384176077341199,0.00136648875311329
845	AL117378.1,21.0193039097539,-0.93582424390696,0.287071887131976,19.8855424985356,0.000179270013243532,0.000691438743011421
846	AL118506.1,664.271271185679,0.0254906365121594,0.0734743245517712,25.2071395853473,1.39747874153302e-05,7.01439045608109e-05
847	AL118508.2,6.87032440401134,-1.87686422506198,0.549661437613303,15.0490773433258,0.00177518565717797,0.005350486931146
848	AL121603.2,106.534850299601,-0.447895619411672,0.140345749288113,12.7732030133222,0.00515364258097667,0.0137295773704306
849	AL121772.1,57.5481595916479,-1.50751335706043,0.313908536076051,25.6700080056621,1.1181670965963e-05,5.73895429428986e-05
850	AL121827.2,4.12897654280648,1.09633454042078,0.647813253605672,11.6103596798014,0.00884437304500774,0.0220628401966034
851	AL121832.3,34.9530250274082,0.548185956160438,0.226162735468513,12.9026401267037,0.00485195285604571,0.0130375202367404
852	AL121929.4,3.7100546172346,2.08800084682636,0.671798739820625,10.4271557925545,0.0152632713361547,0.0354905609032403
853	AL121977.2,62.8470190442517,-1.32856644743708,0.256286137091425,27.7204063916008,4.15743761405954e-06,2.33809548526878e-05
854	AL122035.1,24.9678888587611,-0.86733790358226,0.258258289506147,16.9740541484119,0.000715479210562407,0.00238583094749672
855	AL122035.2,25.9444205500698,-0.81572705912916,0.266853077311061,14.263827383243,0.00256717116832252,0.00742579898525251
856	AL132655.1,3.90031642818666,1.44071278705295,0.678074502994484,22.5343653926198,5.04911642818877e-05,0.000224140173500601
857	AL132656.1,39.0964147148335,-0.932276818091767,0.244149308851026,35.8148278331297,8.19474057176776e-08,6.54778746481516e-07
858	AL132656.4,124.888030271904,-0.935472433560379,0.160090781845837,60.5081398737709,4.5780314872325e-13,8.5034335908772e-12
859	AL132777.1,22.9139337977107,0.746620038743512,0.275165368781336,10.8463163649472,0.0125866007916856,0.0300189069637555
860	AL132780.5,17.137021100891,1.1516796454177,0.299139608997342,19.197606705284,0.000248845013413004,0.000927551412865179
861	AL133215.1,6.51853934316432,0.29959894077682,0.456932448981531,9.82789332730064,0.0200872100027666,0.0450244628956766
862	AL133216.2,91.3497041634425,-0.624707806564132,0.17734663540336,21.5869328105099,7.95004005607238e-05,0.000335774784162093
863	AL133243.2,31.686456688884,-1.59383154775313,0.259428937015327,42.9993429984097,2.46179253746781e-09,2.58160912582985e-08
864	AL133243.3,38.5068951142447,1.58390066571269,0.250192211901261,42.8475073618993,2.65147491686291e-09,2.77131204632831e-08
865	AL133330.1,38.9737479583583,-0.225247955788237,0.271267088003552,9.62826853338333,0.0220052316224706,0.0487105883915268
866	AL133338.1,72.216460001481,0.830242398839993,0.171974767021632,26.8933627876658,6.19832775695361e-06,3.35186259824487e-05
867	AL133346.1,1.92890453419217,-4.04942849072554,1.08221307096237,16.25475338161,0.00100544006688004,0.00321860325801503
868	AL133367.1,39.8455521076181,0.220326504930689,0.202273625565536,22.5772498565417,4.94633481852092e-05,0.000220108411176777
869	AL133410.1,2.1366489660335,3.40003037622456,1.07928096054396,12.1170967310002,0.00699261363838979,0.0179927615290503
870	AL133464.1,15.3320622792621,-1.15227602896066,0.31804570796881,16.8570302390689,0.000756237760325887,0.00250660527341996
871	AL133520.1,20.6651635993241,0.748315247117458,0.258488596674717,11.2945170033296,0.0102353932376223,0.0250303022536695
872	AL135791.1,10.5297898938724,0.655403237216348,0.380574241825525,10.1313576092902,0.0174819234091618,0.0399801468873706
873	AL135905.1,113.577795080079,0.352655246164967,0.140491960679712,18.5879862843585,0.000332616561782069,0.00120206787219064
874	AL135905.2,56.1265749048062,-1.08825982705376,0.232098547889881,31.357983529512,7.14587173395135e-07,4.73355060720802e-06
875	AL135925.1,81.1794692952027,-0.587080724626804,0.155907752195144,18.7095291061218,0.000313931371626654,0.0011425798191125
876	AL136038.6,8.95425245072815,1.5441353118082,0.393582214918021,21.42182973416,8.60380739608156e-05,0.000360559936133703
877	AL136116.3,87.8770304943311,1.0535720702647,0.135504049787173,76.2493385823361,1.95574524122353e-16,5.43303567954991e-15
878	AL136131.3,6.3310726946314,-1.56212226701637,0.510693785764517,12.5120731323848,0.00581988031827166,0.0152996139541756
879	AL136295.7,49.5383257571661,0.181963702840768,0.181069173469668,14.4931032732414,0.00230530209822343,0.00676309734846764
880	AL136304.1,3.75149139954162,-2.91603113599756,0.791534769680113,19.8980377527072,0.000178204533040187,0.00068768951811856
881	AL136366.1,3.75486125128988,-1.44552201465291,0.661459447629491,12.3404877088053,0.00630331678610471,0.0164199989645108
882	AL136531.2,21.7887456979352,-1.19520790979389,0.337600754066466,20.8246729620071,0.000114481302942307,0.000463996985773691
883	AL136984.1,5.362489573484,0.755058856248233,0.559802961014275,11.4299334677437,0.00961437395856371,0.0236926410259852
884	AL137022.1,19.2532679760154,-1.02806761390219,0.300557611298124,17.1850553800253,0.000647428564121622,0.00217997558143406
885	AL137779.2,5.41875668695802,-1.10821808872319,0.522404069024833,14.4879484930573,0.0023108878891626,0.00677768380241117
886	AL137782.1,2.63251897983366,1.7315171751863,0.778713843978564,10.3317789213035,0.0159465546461028,0.0368542967098347
887	AL138499.1,1.9152887888581,-1.51625498116067,0.996514639465941,9.89853129610011,0.0194486438685232,0.0438110260950973
888	AL138688.1,2.41823433069329,-2.80597260460584,0.898585801760129,12.9608555559554,0.00472202679026428,0.012731774101207
889	AL138720.1,2.64684667095327,-2.84614749672906,0.9322770210742,11.1819442157053,0.0107816393488319,0.0262065270767062
890	AL138724.2,66.3621538225905,-0.570147961969962,0.156121224424173,17.7675362274799,0.000491171266213499,0.00170504832039062
891	AL138828.1,2.29224521982655,-0.723985311933282,1.24288065346686,16.6068974393894,0.000851255031911312,0.00278353085279262
892	AL139089.1,36.1678416515595,0.809197357769606,0.285379254858807,12.585660271322,0.00562395845943583,0.014853518605195
893	AL139220.2,16.3088587103442,-0.963639700326018,0.335861525830126,13.0129143163802,0.00460876055856178,0.0124628966494229
894	AL139274.2,9.08963875633995,0.611526154954051,0.359707751173961,14.078532316732,0.00280018244688029,0.00802309669685408
895	AL139288.1,24.1177218991345,0.843155265770788,0.262633358955079,11.1271898409217,0.0110576226573136,0.0267771487266196
896	AL139289.1,30.3505045816337,-0.684092902514091,0.217711285170842,13.4023558094314,0.00384256184430875,0.0106406473538528
897	AL139424.2,17.7679832655662,0.990800334375473,0.287040104640792,12.5390366603125,0.00574732014286509,0.0151322800852617
898	AL157702.2,24.4852392036734,-0.77479317646625,0.251277461741146,20.8933543214693,0.000110783550641147,0.000450580978988902
899	AL157829.1,8.95742840691741,1.02328833961815,0.500299350034165,17.8189562747252,0.000479329230138339,0.0016691873301175
900	AL158071.5,21.4387473840155,0.0860277359661645,0.237932473457243,12.2951091622513,0.00643767338167116,0.0167324957790052
901	AL158166.1,7.19467537403867,-1.07134393096121,0.513682865290367,11.4214003540103,0.00965238472292839,0.0237730474635746
902	AL158201.1,57.1728565041525,0.447310494814711,0.152665076389856,12.0601774359579,0.00717983534084738,0.0184272705987931
903	AL158206.1,155.532871297858,0.557061354619761,0.120306833332171,24.652014863364,1.82558188927214e-05,8.94563479577882e-05
904	AL159169.2,4.09241040631303,-1.36868723514127,0.637761637402026,10.6334293961218,0.0138825560391758,0.0327140685152792
905	AL160006.1,358.004390786709,-0.745495001666581,0.114490595197953,43.9416181765487,1.55289882310646e-09,1.69949308762667e-08
906	AL161421.1,35.4679494855193,-0.763244065535501,0.27092826153443,21.4323278330552,8.56068810420022e-05,0.000358957275073594
907	AL161431.1,3283.43755646767,0.265491505601127,0.107469890406799,28.5231032767771,2.82046713081162e-06,1.64483804024226e-05
908	AL161891.1,76.7014307951231,1.34592181010507,0.243888923806794,31.4162708436123,6.94669151872323e-07,4.6112919203788e-06
909	AL162231.2,126.893433563007,-1.10316304716912,0.194013758354098,45.2158632378642,8.32511725942638e-10,9.52643599349387e-09
910	AL162253.2,25.506053228533,-0.838888883988231,0.242264202410977,16.1482576633571,0.00105731439119846,0.00336127656968734
911	AL162258.2,16.5363357314341,-1.28143103701426,0.304433370628199,20.4109118468809,0.000139506723659889,0.00055383893439307
912	AL162274.2,5.74591128557865,-1.57699773162837,0.518894833271165,15.0510086533948,0.00177357332083933,0.00534662391355946
913	AL162274.3,2.0036581115888,-2.93426817193342,1.09078417871982,10.215154017199,0.0168230587196304,0.0386655481135432
914	AL162311.3,19.2503254616436,-0.626032580009478,0.286188220909115,16.1839813251103,0.0010396236626482,0.00331266607842816
915	AL162377.1,40.9416767608192,0.0496178414044597,0.200627952198199,15.3326138657669,0.00155337928415617,0.00475618764599875
916	AL162413.1,21.162165520469,3.82515597901845,0.60197729124964,45.7754971357159,6.33035678228854e-10,7.3854162460033e-09
917	AL162458.1,89.1683209446761,-0.0398048941562721,0.152699659605623,15.1369736232931,0.00170325897340767,0.00516142623870863
918	AL162586.1,30.9330669756212,-1.23283788540867,0.312625586954274,21.1191881980812,9.94431602353179e-05,0.000410121791558729
919	AL162595.1,306.092077582963,0.749130518897416,0.113950849153739,46.1632162731509,5.23591542638083e-10,6.17709359997973e-09
920	AL163051.1,32.1544093460676,0.072231627304054,0.204394350089869,16.3736358620198,0.000950513273055241,0.00306901836775219
921	AL353138.1,29.6881111834783,0.616629640791394,0.259912182685417,10.2643197303899,0.0164479174078835,0.037890297131124
922	AL353625.1,1135.57901755476,0.388885207885749,0.136510708848832,29.2639640151236,1.97089242348108e-06,1.18894179657415e-05
923	AL353732.2,11.5709119282082,1.17897826429475,0.359296848711099,13.1218387544072,0.00438039532941332,0.0119300814958803
924	AL353743.1,39.3072035349178,-0.496950352234734,0.235572275873402,10.1606199401482,0.0172490093124028,0.0395138976885491
925	AL353807.5,164.672656616641,0.150021570286981,0.113082763494798,13.7546338853878,0.00325889588031767,0.00918722434475566
926	AL354714.2,148.424073616788,0.203697934479712,0.1146306491759,10.6060106141402,0.014058743334595,0.0330692668595731
927	AL354718.1,43.5147924257195,-0.870434209559746,0.199459851482404,27.3284429306568,5.02401094003352e-06,2.77804911393691e-05
928	AL354740.1,32.5361846985113,-1.09059601285674,0.216473795547588,26.9721143989861,5.96713946866881e-06,3.24112826280252e-05
929	AL354766.2,28.6686348464789,0.752681227506029,0.286009795530703,12.807767837112,0.00507130960136087,0.0135461868101179
930	AL354811.1,7.12195463625779,0.24258607123352,0.461332544799126,11.6589963538365,0.00864743860572601,0.0216381918884499
931	AL354872.2,9.23995086244588,-0.16991205248267,0.394308346399622,10.0316753263444,0.0182987936584653,0.0415898793812088
932	AL354920.1,53.6552312924865,-1.06054443500007,0.206863957253729,29.5216267087643,1.73979390641584e-06,1.06465359997766e-05
933	AL354953.1,143.70116597289,0.36804087419895,0.123626506255842,28.5598498283698,2.77078872381721e-06,1.61971595991273e-05
934	AL355001.2,55.6376972527932,-0.544082754975452,0.311091097851221,19.4829898292756,0.000217207172812667,0.000821970598280973
935	AL355032.1,126.120364826423,0.3260161471899,0.11729333361599,13.2293406926736,0.00416600140275873,0.0114321745750406
936	AL355377.2,5.75374332200999,-1.02676582045765,0.534045993948165,12.5671431162429,0.00567263647840047,0.0149552556554225
937	AL355802.3,19.1211865592975,0.659982620498668,0.270846649121889,16.7115416113623,0.000810140789447998,0.00266646189790746
938	AL356019.2,28.8444085758566,0.582310988148836,0.218900327172227,12.2881488599616,0.00645853028099835,0.0167827557660723
939	AL356273.6,25.5207513713541,1.58301092827061,0.292867362079848,29.7533169827778,1.55517789548754e-06,9.62615017428314e-06
940	AL356488.3,36.6472137550674,1.05082523780164,0.208457509104298,26.7343922410459,6.69258456169151e-06,3.59712168520217e-05
941	AL356489.2,36.1437684920732,-0.399913534246283,0.227365656821852,17.4346403951233,0.000575195212969631,0.00196279145216846
942	AL356599.1,37.9527762895955,-1.3043887416995,0.242199294404452,51.7862455323328,3.32631063556997e-11,4.77023184328329e-10
943	AL356776.2,24.0256812178583,0.586305965352159,0.230613617569286,23.5441595831726,3.10974762127009e-05,0.000144343791962484
944	AL356801.1,4.74678317041814,-2.40124177732905,0.681957451447213,14.4150065188151,0.00239138232485099,0.00698501238517842
945	AL356804.1,4.27610851721542,0.325721928642505,0.684492274479438,11.6961828637792,0.00849979288484346,0.0213218907157846
946	AL357140.3,4.86309334191268,1.1706598355597,0.546867382580759,10.7259236792828,0.0133040967135748,0.0315055732274607
947	AL358472.4,47.7231033800672,0.661914643489573,0.185876316866369,14.5477476338974,0.00224690566193361,0.00661021866841664
948	AL358790.1,5.4430063989542,1.1219954084409,0.515707722820941,13.6100999003624,0.00348690521154016,0.00976643013276659
949	AL359265.1,3.61127300195367,-1.8716399194912,0.673914074239223,17.3467310572645,0.000599674278148808,0.00203719526733063
950	AL359643.3,60.6014437213256,-0.822105381482456,0.192151925193098,23.0113858903426,4.01629431063533e-05,0.000182060467673196
951	AL359922.3,29.7546442311625,0.996073869953583,0.275202970008606,19.8048311711616,0.00018630674521606,0.000715579907495074
952	AL360270.2,8.86417724959372,-1.90568990752849,0.5365456316336,19.6252065483845,0.000202969367714067,0.00077312495446105
953	AL365181.3,36.9283190961185,-3.51419744608881,0.306350063537804,188.593084625892,1.22890900044138e-40,1.69627845467174e-38
954	AL365203.2,838.161246382631,1.48503927680397,0.126999180790533,169.363725596945,1.74592855285684e-36,1.91834985521609e-34
955	AL365440.1,124.097314841545,0.249124043687297,0.140135336044512,12.0827564861172,0.00710498187344063,0.0182563728533957
956	AL390066.2,24.8255066812287,2.11304955550155,0.31185914440382,57.8706490374836,1.67508381712786e-12,2.87445424252284e-11
957	AL390067.1,4.05533811507664,0.928400143901905,0.569625347798415,13.2719809590728,0.0040838696215114,0.011231912900508
958	AL390198.1,19.3103164477513,1.63372420929513,0.271325480699016,63.6958225879685,9.53427997343294e-14,1.92648282903263e-12
959	AL390719.1,36.9531783597663,-1.04697592326022,0.271601052944071,27.9565671999975,3.70908063532027e-06,2.10837090401078e-05
960	AL390728.1,13.7593709983029,2.04596428508104,0.454539884956015,29.4004588437428,1.84489306897768e-06,1.12120152527166e-05
961	AL390728.4,705.535303866327,0.164981228818628,0.120568509903946,13.3077239225156,0.00401625964436988,0.0110652562682022
962	AL391807.1,2.84517974858354,-1.16676925490885,0.69637967031254,10.8926567996223,0.0123207098712243,0.0294379873455867
963	AL391988.1,26.917964870513,-1.18448681012053,0.256857540282726,35.3614297072574,1.02180160228976e-07,7.98531082327298e-07
964	AL392172.1,43.8384230427123,-0.807477307893204,0.182841652492073,24.7855940640632,1.71191957243127e-05,8.45810822307484e-05
965	AL442125.2,11.9569212608971,-0.985502201797011,0.362868620225558,12.0436421346175,0.00723514642623483,0.0185541347913837
966	AL445231.1,5.21957989716798,-0.309810633588661,0.506266946067885,9.67660740256657,0.0215249089844977,0.0478198988957481
967	AL450345.2,29.2936524794095,1.80638511838521,0.340880072765949,30.2438123990582,1.22632336101207e-06,7.74252470781921e-06
968	AL450405.1,501.814085165198,0.236831487929985,0.0721134284667829,22.090695778655,6.24571447026475e-05,0.000271903418245214
969	AL450998.2,67.2467600365397,0.249420623065141,0.134671962283626,10.169943611743,0.0171754404288207,0.0393770997477945
970	AL451123.1,30.7960855229602,0.788278187310231,0.27003177396625,9.97015211669142,0.0188215647896814,0.0425983048145228
971	AL512274.1,22.0383137374357,-0.771087769078846,0.278147722990529,10.7588211702121,0.0131041333871308,0.0310887083311616
972	AL512353.1,50.5462797332583,-0.263508308019403,0.194730348558866,14.6532940671634,0.00213823351712444,0.00632675337964807
973	AL512604.1,3.52436826482038,2.05416368988784,0.759676196982093,11.2341737339727,0.0105247167849023,0.0256611139539156
974	AL512625.3,28.2934760527964,-0.601593848060479,0.220707735648258,31.5015583858923,6.66518931323831e-07,4.44178352392481e-06
975	AL512791.2,25.90422017855,0.176054647676214,0.24335132943993,14.487250229936,0.00231164556800062,0.00677900575876958
976	AL513165.1,113.051901863163,0.635046852208208,0.124647105583528,40.2538334606762,9.41342569588884e-09,8.81660332882549e-08
977	AL513175.1,65.561530114865,0.326053352433083,0.16761811593801,11.9321825924828,0.00761912185904056,0.0193999991047273
978	AL513497.1,52.3548171535306,1.09846611405909,0.210375061101292,38.2832905326032,2.46186156980778e-08,2.14478156880492e-07
979	AL589743.1,2.54456180545393,3.91784324192484,1.1371156974137,12.8418121363314,0.00499148877344383,0.0133669248892333
980	AL589794.2,5.66740604409434,-1.12691197749365,0.462821960558524,21.8393710911388,7.0448562731123e-05,0.000301522579053654
981	AL590282.2,1.33177420236929,0.18302728336859,1.38157819900604,14.2995277892925,0.00252453767889429,0.00731973409982677
982	AL590560.3,1.5580894846575,1.72208227368556,0.9954694436247,9.61434327070234,0.0221455424312547,0.0489671910887324
983	AL590617.2,184.100428248625,-1.36905010761947,0.193724878183567,68.6895877542051,8.14368573092361e-15,1.85607120090245e-13
984	AL590666.2,23.1631395459112,-4.1089925799413,0.454570567109109,142.299191076524,1.2069380754102e-30,1.01350674507354e-28
985	AL590867.2,1622.61969423146,0.0742535740406981,0.072521596750798,15.862872429422,0.00120980169973305,0.00379362069268839
986	AL591043.2,17.7445432715686,-2.66692590269322,0.483661733045501,39.9017223677598,1.1178630519087e-08,1.03426918732316e-07
987	AL591846.2,93.5720214804878,0.314852944824811,0.142615207286143,11.1776083709742,0.0108032437800267,0.026238825347178
988	AL591895.1,7.45295117919868,-1.55913232449125,0.514678073528716,10.0625224417509,0.0180420802427346,0.041103707670806
989	AL592148.1,1.81875187098401,1.76573916126707,0.906288589006698,10.468060015405,0.0149791371667692,0.0349218034759947
990	AL592148.3,56.7793495201158,0.48582492244956,0.169990091516027,20.4484967238035,0.000137024699131647,0.00054467071280101
991	AL592295.4,4.69259174429588,-0.775634304564135,0.556251224689742,12.8072527485323,0.00507252693275145,0.0135477998923468
992	AL592464.3,5.46589741450135,0.838212745840373,0.853875642872216,18.7643533291897,0.000305848439782583,0.00111655506058835
993	AL596218.1,2.30245607334444,-1.74808224008362,0.905978720727219,10.199759247807,0.0169422437831243,0.0388949536330873
994	AL596244.1,500.939851171266,-1.21786374217228,0.127205490671356,115.594278954279,6.85707603626704e-25,3.95400846634354e-23
995	AL596325.2,17.9227981003079,-1.29555312686677,0.320528569146481,26.2765247532016,8.34685107784778e-06,4.38800776134892e-05
996	AL606760.1,29.6338472057509,-0.712307716822715,0.236086304378419,18.6149292480566,0.000328381335569986,0.00118909686769358
997	AL606834.1,50.2566051030355,-0.620014146888969,0.190519006556311,11.2846762016091,0.0102820350440971,0.0251387959646722
998	AL645568.1,41.1286630365634,-0.595638941019269,0.185637133002243,12.9280933040754,0.00479471654277701,0.0129041329328821
999	AL645608.8,9.63940169491065,-1.47958195283698,0.487987527182242,36.190094365378,6.82643868035342e-08,5.52443745898151e-07
1000	AL645728.1,28.1272451770716,0.167851739867909,0.221550212799382,11.0438844318355,0.0114909272668877,0.0276867912600059
1001	AL669831.1,100.340064546681,-0.589908197958064,0.146795039293549,16.2164842885789,0.00102378341498237,0.00327115982637233
1002	AL671883.2,1.43882162751744,-0.2732092841624,1.31362626030335,12.3134650930222,0.00638298765716415,0.0166059939225433
1003	AL691432.4,2.01078709878139,4.85877414996488,1.20054396391674,24.1903289289335,2.27955820070779e-05,0.000109135146027816
1004	AL732372.2,47.7649116609235,-0.708023994412478,0.226892267139029,14.2940706488342,0.00253100886987666,0.00733464517664689
1005	AL844908.2,1.37406984162833,1.63163310894722,1.08873785974642,9.67061662574003,0.0215838733334364,0.0479123371764944
1006	AL928646.1,4.30965216540874,0.802554945209395,0.934977619309888,11.9353333380974,0.00760799610538287,0.0193752991221611
1007	AL929236.1,11.0264444381354,1.22759042340106,0.358019215518757,13.2395644687901,0.00414616102563989,0.0113862181361921
1008	ALAD,897.869211015376,0.545051965682357,0.0684400118734295,67.329789017124,1.59176191593111e-14,3.50503938275772e-13
1009	ALAS1,1898.5467564529,-0.153481090017915,0.0492761901029426,54.8078751050447,7.54571396618302e-12,1.18948674477625e-10
1010	ALCAM,9191.13173858905,0.375952151192338,0.0781531255816883,23.8130347675925,2.73287418624082e-05,0.000128443341994315
1011	ALDH18A1,3555.6255305879,0.0784911165986317,0.0899895808337448,9.6202013336345,0.0220864099598402,0.0488678543020447
1012	ALDH1A3,18540.8331203801,0.10536406680058,0.207594888453855,11.4653238159989,0.0094582978866509,0.0233679951702299
1013	ALDH1B1,2064.64689351704,0.178538510832499,0.102607916188499,13.9519588483809,0.00297127966814495,0.00846609617739403
1014	ALDH3A2,5534.92146478172,0.63877450259687,0.056622073551322,215.134465454523,2.26174829707763e-46,3.93312686149288e-44
1015	ALDH3B1,119.342382266389,-0.618515146563474,0.145943317373212,41.6435401057779,4.77541184257519e-09,4.74853536890018e-08
1016	ALDH4A1,697.654017007019,0.197854394495874,0.0820827069615378,19.1787051416418,0.000251095470540763,0.000935150668953246
1017	ALDH5A1,227.155099370703,-0.27885290504242,0.100832377474935,42.250483796478,3.54990422063617e-09,3.61455208449746e-08
1018	ALDH6A1,516.594536924418,-0.037081919729693,0.121451234339097,24.3410353956867,2.12018827269491e-05,0.0001022142719984
1019	ALDH7A1,8493.66137079169,0.278865442629769,0.0471763936109618,64.3941538376248,6.75996191780337e-14,1.38748846612163e-12
1020	ALDH7A1P1,115.115311039948,0.328714746546965,0.127246560651369,17.4888547122403,0.000560596675907647,0.00191979804425808
1021	ALDH9A1,3245.53544051216,0.297852143075298,0.0627041929838538,23.1140894436489,3.82310432905981e-05,0.000173929304729962
1022	ALDOC,2270.38291467938,0.422668809502412,0.0916844497026587,21.5925474061417,7.92869978713754e-05,0.000335020873589423
1023	ALG1,921.651730153832,0.40253081319202,0.0802493390273395,34.3966944989266,1.6336823013977e-07,1.23392180664734e-06
1024	ALG10,410.155168376103,0.417808050058258,0.0939517034050541,24.6434934658119,1.83308287015422e-05,8.97044874525948e-05
1025	ALG10B,855.832887150998,0.39857868342865,0.105097420514142,17.6531230187114,0.000518574554628695,0.00179004673944588
1026	ALG11,375.377013169059,0.258888387245315,0.0737718742870642,23.5407920511986,3.11478221277009e-05,0.000144493396995133
1027	ALG12,1018.33427436976,0.151480863095109,0.0867068496409169,13.8626716883865,0.0030981664192285,0.00878908225673236
1028	ALG13,767.802507479132,-0.543316031825557,0.0828333475018054,49.745091233497,9.05288605174898e-11,1.2220842814968e-09
1029	ALG2,1710.98884431444,-0.262700720577938,0.0711593633636609,14.9305036834497,0.00187701179082395,0.0056261950869092
1030	ALG3,1189.20290475562,0.330742944568774,0.0921338981226861,19.0233309241122,0.000270378771767481,0.000997047115459144
1031	ALG5,1416.03176223115,0.409921395336887,0.075576823485506,32.7045510017776,3.71756785275292e-07,2.61806396773113e-06
1032	ALG6,750.146002872387,0.28895653335582,0.0781066340824766,16.4834837702576,0.000902414620954156,0.0029299951343388
1033	ALG8,1323.09030031365,-0.0308172136783581,0.0876895401151541,43.3721638058414,2.05157668833075e-09,2.18990194112057e-08
1034	ALG9,306.715172252265,-0.336580560319491,0.0828668643869307,16.9001380434055,0.000740961980895913,0.00246336675419031
1035	ALKBH1,483.130927244338,-0.314604788660755,0.0927191653849985,14.8692687832815,0.00193184529238131,0.00577487862510032
1036	ALKBH2,487.211176374205,0.243081901515309,0.0840573068874301,16.0931894489507,0.00108517205208123,0.00344042847691846
1037	ALKBH3,984.048045890738,-0.643604077702581,0.078656636790571,75.0958720912685,3.45587910820838e-16,9.31082595415649e-15
1038	ALKBH4,335.484311226596,0.278847747089787,0.0819314088405811,15.3176795232357,0.00156434371379948,0.00478445241923024
1039	ALKBH5,3830.61067821053,-0.0490263490483952,0.0573875815674641,9.66034420042584,0.0216853491956458,0.0480989190505009
1040	ALMS1,1429.60639219152,0.15452833488024,0.0851799029393704,11.1533751963965,0.0109247800013971,0.0265048628288317
1041	ALOX12B,6.25341891288727,-2.20833047568602,0.534597168487469,25.5274427934613,1.1976776597012e-05,6.10588899226709e-05
1042	ALOX5AP,194.190257603339,-3.33323382735519,0.215664730729838,312.581083332831,1.8822805880021e-67,6.59843917238512e-65
1043	ALOXE3,791.235071119693,-1.54805027757278,0.170402715172174,87.6611224382343,6.96377653287658e-19,2.4450716173065e-17
1044	ALPK1,777.928037819257,-0.564176882654897,0.117888750758082,34.0854576962834,1.90057192247132e-07,1.41660921052242e-06
1045	ALPK2,25.2400665811114,2.10002364400755,0.392439165131223,27.6069662295942,4.39164074838977e-06,2.45802486106088e-05
1046	ALPL,90.5189084641613,-2.33100763549045,0.208350023203726,394.464933640946,3.50000838752094e-85,1.57750378037551e-82
1047	ALS2,2450.23555304801,-0.154229522754212,0.0439461085963863,46.2060421184933,5.12727089517974e-10,6.06187246895314e-09
1048	ALS2CL,3256.97678424017,-0.368032335442212,0.0853939378161821,19.2529419191825,0.000242371425778056,0.000906481445945533
1049	ALX1,25.9558057391798,4.25141767724729,0.425090101599539,180.465709700528,6.99670061541e-39,8.98384494717034e-37
1050	ALYREF,2788.02028862038,0.545523574344466,0.091708067376743,35.2218456167878,1.09361131993283e-07,8.50494364253682e-07
1051	AMD1,6306.63131802107,0.266970465018249,0.080420314666096,27.2494383492663,5.21938353332947e-06,2.8724167788084e-05
1052	AMDHD1,37.0398773640631,-0.724463392881818,0.214675566330819,12.2380374189517,0.00661067593867956,0.0171156060151936
1053	AMFR,2828.17109879997,-0.462146682128178,0.0662413166104664,50.7303228088835,5.58399761203332e-11,7.75613756363244e-10
1054	AMH,14.8212100272872,0.104095072255791,0.356482372298934,16.2969914271793,0.000985573067400119,0.0031669403744408
1055	AMIGO2,5176.34920851418,-0.575236364171437,0.114816786273818,34.4640559841767,1.58103805330809e-07,1.19654324339258e-06
1056	AMMECR1,2460.96598195079,0.305907041716439,0.0660103219164023,50.6556164338535,5.79241183285142e-11,8.01537690028344e-10
1057	AMMECR1L,1963.34818301061,-0.580485836830714,0.125616081862863,23.8271457368472,2.71440394538169e-05,0.000127656752840193
1058	AMOT,100.213211392698,5.34473189939107,0.307828543461649,637.266432598824,8.39716896746299e-138,9.27257383232101e-135
1059	AMOTL1,16667.7629886444,-0.00867015258180557,0.0698299661955708,20.2115814969168,0.000153437720994832,0.000602859289836481
1060	AMOTL2,2326.30088990572,0.422917797079411,0.0712436098467953,167.055844422825,5.49834445892297e-36,5.81009269738343e-34
1061	AMPD3,1080.80386073667,-0.814771766919063,0.105401911031359,72.6513187829829,1.15448257691687e-15,2.92393895770746e-14
1062	AMY2B,51.50333451839,-1.16600678764975,0.2392541132624,24.1404588506172,2.33488158587329e-05,0.00011159026146724
1063	AMZ2,3617.83250162888,-0.072214538252691,0.045717770565364,15.7210397199256,0.00129351680925902,0.0040320845070551
1064	AMZ2P1,101.065596820937,-0.241452256899589,0.127204848417897,16.9741645543114,0.000715441806839509,0.00238583094749672
1065	ANAPC10,192.94353121157,0.0526127395626492,0.10222549203572,12.4545526949347,0.0059777114573993,0.0156697635058354
1066	ANAPC13,1441.36945196274,0.0533312960680134,0.0626384673594781,13.0800712363703,0.0044666079054821,0.0121394333734398
1067	ANAPC16,2766.31821882499,-0.30386471960275,0.0621916413719784,36.1626784575677,6.91817176588515e-08,5.59662356958145e-07
1068	ANAPC4,1110.8389223545,0.368613139103718,0.0840998604501582,20.5230668507667,0.000132229652162452,0.000527576201871903
1069	ANAPC5,3779.39179831085,0.212932367766823,0.0572247516383137,16.2132202497631,0.0010253632490984,0.00327573374169508
1070	ANGEL1,1037.09416803882,-0.445788229485758,0.0801623224172772,31.7176862060825,6.0017734680869e-07,4.02885006208812e-06
1071	ANGEL2,1283.47429837585,-0.339452819011907,0.0970143022477727,13.6138337646009,0.00348082066745719,0.00975309876183609
1072	ANGPTL4,8825.93503285292,-0.103513648897254,0.250220138684973,16.2832521301503,0.000991992290810021,0.00318386131994468
1073	ANK2,279.009680821888,0.940582563341659,0.155521819748554,40.1429340304082,9.93706036131403e-09,9.25210700167034e-08
1074	ANK3,882.398237966301,0.156289440661826,0.066089377524971,9.79660464795126,0.0203765991654992,0.0455575210133681
1075	ANKAR,39.5194292534166,-0.779595175090398,0.204324214975875,32.2322587780641,4.67558297588378e-07,3.23193270805613e-06
1076	ANKDD1A,6.00191788839992,-1.97253395169281,0.629356044809408,20.7697326589779,0.000117527518839953,0.0004747750601025
1077	ANKDD1B,30.0020619280268,2.0722192813157,0.265283624499601,95.4300401421207,1.49243061614862e-20,6.03669050506269e-19
1078	ANKEF1,646.553313949014,0.0326077245753943,0.105000502558986,12.7132002627534,0.00529971998989172,0.0140847552318603
1079	ANKFY1,3214.59521269195,0.363616205940227,0.0748574939268798,25.7485104090358,1.0766555643238e-05,5.54652160907186e-05
1080	ANKH,1407.20163241904,0.129138013429125,0.0641165079473103,16.0195841207999,0.00112354847582808,0.00354834378502262
1081	ANKIB1,3844.72197023025,-0.459989146027927,0.0701900898631322,54.1545507140522,1.04005099146904e-11,1.6073846148771e-10
1082	ANKLE2,5784.36791454815,0.234617103076096,0.0576448860960437,26.1567685770819,8.84308208790478e-06,4.62794947657291e-05
1083	ANKMY1,358.267899634848,-0.42155123273661,0.135017193827361,29.4543906598554,1.79735304510337e-06,1.09471985662184e-05
1084	ANKMY2,533.797339770151,-0.203508393463089,0.0720964816763094,11.0555712139931,0.0114291450630587,0.0275589768225407
1085	ANKRA2,930.420851018742,-0.660532714419658,0.0982802112577315,51.9920632275378,3.00676821004912e-11,4.33166835739953e-10
1086	ANKRD11,8784.88163555795,-0.183866950690784,0.0761703124912316,11.3544437044307,0.0099558344397537,0.0244250837149478
1087	ANKRD13A,2606.31122420629,0.259504886245826,0.0668141948123488,19.8478448848572,0.000182523093416418,0.00070337157879979
1088	ANKRD13D,968.260046550355,-0.165441442183614,0.0673268559351598,11.6973415995963,0.00849523243497051,0.021312871558142
1089	ANKRD18B,301.217983963848,-0.355018887108928,0.0834232110300348,29.741658060027,1.56398249017768e-06,9.66710139814553e-06
1090	ANKRD24,7.2741896825807,-0.518794838271753,0.43402802040605,10.1793852564078,0.0171012551427597,0.0392192336269832
1091	ANKRD27,3002.28236233045,-0.133674715821439,0.0664031879145463,9.63184071290004,0.0219693792441593,0.0486409765019807
1092	ANKRD29,203.882376714234,-0.419939090569606,0.129054015785409,19.5907597387052,0.000206330308802167,0.000784573841235512
1093	ANKRD33B,374.271740878758,0.23664735416115,0.0827950751537765,9.6785431495351,0.0215058901816859,0.0477824531853654
1094	ANKRD34A,53.7144926828127,0.587591365478837,0.186651772604268,11.5342286278809,0.00916155711991112,0.0227340437071053
1095	ANKRD36C,363.350622272724,-0.229031678201158,0.119595882368267,12.423426094376,0.00606487717899936,0.015877526374846
1096	ANKRD37,132.06429288853,0.557352917582447,0.172127155920476,14.485001876835,0.00231408690890923,0.00678526412417158
1097	ANKRD42,507.824588485363,-0.262430594257245,0.0655094688718777,28.8807635830022,2.37241528522161e-06,1.4065715858824e-05
1098	ANKRD46,338.180930329755,0.241393937964106,0.0729368451354463,11.1533935135881,0.0109246876282698,0.0265048628288317
1099	ANKRD49,478.542395860126,0.38377131244903,0.0743528402410808,29.2764899119997,1.95898045389168e-06,1.18207877934966e-05
1100	ANKRD50,2107.37756667779,-0.366991850563629,0.0952094167957186,21.3471186455028,8.91698282674454e-05,0.000372130698655807
1101	ANKRD52,3292.03364930688,0.0418378286982144,0.0840700655820982,21.0284691308689,0.000103852669172851,0.000425921299662474
1102	ANKRD6,941.954465561442,-0.424450624941709,0.105728859003513,18.1739300122227,0.000404971442603742,0.00143399991113601
1103	ANKRD65,62.1831394548365,0.569062642722906,0.183674498836491,23.9031433890166,2.61704723923965e-05,0.000123596903907489
1104	ANKRD9,409.479206767555,0.361899812979765,0.119326462248532,19.0917653438171,0.000261710289291204,0.000968801833556193
1105	ANLN,13819.4603132541,0.836540476963488,0.164636389910603,32.7696167343974,3.60194786718854e-07,2.54394047479561e-06
1106	ANO1,3.90501693876762,-1.36607585657135,0.737213326403031,21.0476683358129,0.000102903509735833,0.000422577912330955
1107	ANO10,1545.17100533918,-0.412656930192957,0.0487683325823147,83.7095699226429,4.91047672490268e-18,1.59482174219817e-16
1108	ANO5,10.1472641825827,4.54585313643964,0.729063354552882,117.426491803035,2.76462803543812e-25,1.6457361229825e-23
1109	ANO6,4471.69944617064,-0.119613982966568,0.0592179788325157,10.6621273899444,0.0137004776518103,0.0323367584632074
1110	ANO7,28.9821895583002,0.58809596063571,0.237465207391472,11.3771360570547,0.00985195217990957,0.0242078731523479
1111	ANO8,560.435834508348,-0.152583691371011,0.0901768734126574,13.1899778853431,0.00424327066717411,0.0116182286988024
1112	ANO9,321.21797759744,-1.15489507008363,0.136693664652901,85.8565634642157,1.69935362624799e-18,5.76501149549721e-17
1113	ANOS1,127.653143333075,0.192635533641873,0.123457831182853,91.3997484960031,1.0961886864794e-19,4.09633284955966e-18
1114	ANP32B,10259.4094595304,-0.0136838740835049,0.0427552410056843,32.1206517338078,4.93583557834986e-07,3.39800276645438e-06
1115	ANP32BP1,71.7007482123233,0.00983139286764294,0.140342504400811,12.5204764290588,0.00579717000958045,0.0152508040097182
1116	ANP32E,4050.9040298737,0.361293624164104,0.0969200579098547,19.2891264238457,0.000238229153900744,0.000893865250407395
1117	ANTKMT,273.590621896534,-0.403901231137634,0.114533054275324,14.3032954371723,0.00252007949675389,0.00730968685130152
1118	ANTXR2,6508.70613240432,-0.615212049255963,0.104128624787542,42.4250132856586,3.25966995472652e-09,3.34214535515948e-08
1119	ANXA1,25814.9670543714,0.203139567731749,0.0745624632595481,13.5903123428629,0.00351932642506967,0.00983852203767894
1120	ANXA2,150385.01236351,-0.203895624920702,0.0780016484398228,17.2972770250092,0.000613897409009706,0.0020775244066778
1121	ANXA2P1,366.307639224249,-0.293474522637039,0.0902532284825256,17.6525711602615,0.000518710347853803,0.00179023566687783
1122	ANXA2P2,3099.77525542729,-0.213706569052569,0.0777351530735762,15.1471567445134,0.00169511518908753,0.00513886327398738
1123	ANXA3,7396.43260729833,-0.243619036680403,0.0709798376450036,35.0307861756596,1.20014032722822e-07,9.25780619169936e-07
1124	ANXA4,2832.87526992716,0.319644029585611,0.0522464760593689,67.3799789456216,1.55287575916075e-14,3.4329590731797e-13
1125	ANXA5,18147.6437877028,0.280404343730175,0.0627578147226985,21.8600456760954,6.97543899996218e-05,0.000299363720004207
1126	ANXA7,5005.36273326504,-0.034060275776573,0.0543934657847011,10.0318787030053,0.0182970894315769,0.0415898793812088
1127	ANXA8,10086.417556313,-0.102517752406617,0.0645297463887824,17.6617656461608,0.000516452508790507,0.00178411601073649
1128	ANXA8L1,4734.22157347913,-0.154858633207562,0.0791948996197082,16.6260301562739,0.000843586041471035,0.00276234447464499
1129	AOPEP,315.416885457847,0.234717427423995,0.0745991975338429,41.3032229714082,5.63907915655853e-09,5.49841338510354e-08
1130	AOX1,3561.30755101741,-0.38295965301672,0.0949248695253559,33.4860979490023,2.54326345745371e-07,1.83916088598118e-06
1131	AP000251.1,2.58370890559795,4.70477297188336,1.15992091152128,23.5173121373962,3.15011210500714e-05,0.000145971938395054
1132	AP000320.1,7.30460912322879,-0.557433223141398,0.520438511661576,10.7892427648891,0.0129218558175511,0.0307167137120125
1133	AP000547.3,322.753874252875,0.794524899638262,0.0904168266253439,99.8542315737674,1.67046805219538e-21,7.31989820093946e-20
1134	AP000561.1,4.43040716042128,4.69020358003888,0.972070054685307,37.8989146878485,2.96924085350932e-08,2.54860801592512e-07
1135	AP000619.1,7.0829658123072,-0.75155754178824,0.669819683248785,15.1298461918026,0.00170898210202456,0.00517663828325504
1136	AP000646.1,9.34642382055093,0.846318893840782,0.366390217310943,10.8233301053772,0.0127205805668437,0.0303057197215472
1137	AP000659.1,1.79891893926521,2.936294761878,1.23117941371307,10.1632236061903,0.0172284338304414,0.0394781034597736
1138	AP000692.2,15.4386265233473,-0.742261055234982,0.350496683706835,11.2919704294434,0.0102474430145461,0.0250569950150854
1139	AP000766.1,44.0823589923462,0.565670889439628,0.185974664320732,9.90826521217588,0.019362227797647,0.0436386162782971
1140	AP000769.1,158.715316623409,0.0100848141692465,0.136575997230436,13.2104844040505,0.00420284095936614,0.0115213777605527
1141	AP000851.2,2.47558349030497,-1.2514856435771,1.30987826392554,22.2569191771615,5.76746477053432e-05,0.000252827430443133
1142	AP000866.1,87.8789609899023,0.400448776534844,0.229711267062023,19.2632633500561,0.00024118261345006,0.000903258948286343
1143	AP000866.6,60.0514417763732,0.153417267975517,0.201597025442292,11.0744936400265,0.01132980526362,0.0273522900357507
1144	AP000944.5,10.3324146079855,1.25140408016078,0.384916670826065,14.2534768663331,0.00257966468749097,0.00745803045205369
1145	AP001062.1,46.0365454075011,1.83843457394577,0.205683846793929,86.7989532383229,1.06650725947859e-18,3.6802832539976e-17
1146	AP001273.1,47.4114895194978,-0.0196401904627613,0.189603625307132,25.215125844267,1.39211433125139e-05,6.9945821895272e-05
1147	AP001282.1,24.4080951893352,-0.469261374655689,0.240653429917617,10.4186245993734,0.0153231969287797,0.0356111548113333
1148	AP001324.1,2000.5484437993,0.143705524798066,0.0712275511535278,11.8660365981109,0.00785643858922091,0.0199138581708876
1149	AP001350.2,47.8448171210328,1.77568286778721,0.258653647374218,52.0429541545723,2.93260680142716e-11,4.22758624083021e-10
1150	AP001360.1,1.53608974132716,-1.24267524754652,1.25788448221828,11.4172601378141,0.00967088070557096,0.0238053277287711
1151	AP001372.2,106.97878749971,0.138594535636574,0.151724935682744,19.8120839488325,0.000185663334830419,0.000713480903032852
1152	AP001453.4,81.5319107336025,-0.454608100334711,0.165666405602558,10.403723762931,0.0154284206420056,0.0358255356827562
1153	AP001505.1,39.2677520736495,0.71141642248756,0.208406089467639,14.2182025604384,0.0026226966924465,0.00757173514444544
1154	AP001816.1,117.560198604465,-0.130640208736302,0.139500985665831,16.4431713853597,0.000919778535452947,0.0029806762957415
1155	AP002364.1,12.4372046857354,0.625697247651325,0.356215168369473,12.9461648546273,0.00475448526806939,0.0128083443700064
1156	AP002387.2,49.1315209658476,-0.599517226501469,0.178072893561577,13.0196626882978,0.00459427611900595,0.0124298160098305
1157	AP002761.4,721.226698861369,-0.635825480670808,0.0994544294347873,56.7541318734962,2.89998110520592e-12,4.80826446760306e-11
1158	AP002770.1,24.6441665195916,-0.688811793526981,0.273965614309278,10.0563311235689,0.0180933195408783,0.0412034400969579
1159	AP002800.1,15.7104916587973,0.844569717369292,0.319206436244317,25.9074489878107,9.97256509438817e-06,5.16398827923945e-05
1160	AP002840.2,8.88659429213745,-1.13835166609123,0.398692333571923,10.451834537549,0.015091216250127,0.0351422934293605
1161	AP002851.1,32.105358539022,-1.10011061683777,0.23004090897574,33.5673746732518,2.44478036360233e-07,1.77433369471434e-06
1162	AP002985.1,6.91690877799595,0.34644832646085,0.563300784756563,17.9200501271021,0.000456868770050733,0.00159752165715175
1163	AP003068.2,184.599776373071,-0.278632569097147,0.0990057394199903,17.1679900998559,0.00065268459309234,0.00219599927459542
1164	AP003084.1,18.3051269063419,2.09495255469712,0.330464858594151,46.0226780339884,5.60886570832421e-10,6.59594244772844e-09
1165	AP003120.1,17.1201124203801,-1.66023304353185,0.415378603078634,24.3485007921636,2.11258909198937e-05,0.000101892400298286
1166	AP003486.1,336.485924574579,0.122680445400971,0.0882235581136654,24.7862383441213,1.71138881763539e-05,8.45737794528476e-05
1167	AP003559.1,6.0404755311008,0.301045328063247,0.471432011410656,11.5637434855495,0.00903727877569492,0.0224775392282783
1168	AP005264.1,23.8960352062418,-0.585820731530896,0.282348729274856,20.3288494940399,0.000145082589128512,0.000573500802023124
1169	AP005482.4,26.7506753050403,0.787580107262099,0.275595902570208,9.6558551682093,0.021729840895817,0.0481782487886878
1170	AP006545.1,13.3907010156352,-1.09442788024922,0.419977190329313,10.5024603406645,0.0147442165211362,0.0344359160183262
1171	AP1AR,1374.83203704089,-0.270361077437777,0.0961102528088706,14.7017884494518,0.00209006650534495,0.00619750388907233
1172	AP1G1,6112.40250164247,0.305253195940934,0.0629532030815064,31.0130652485561,8.44680566175421e-07,5.51753040638396e-06
1173	AP1G2,1917.57085018913,-0.658530682434711,0.059692699989985,124.953748931647,6.61283565551632e-27,4.39892998349632e-25
1174	AP1M1,2083.69228538991,0.167968458839756,0.0706045820064036,13.8427829042257,0.00312715359824979,0.00886107097990077
1175	AP1S3,434.01340471647,0.176877577209594,0.102776517956431,11.7524623124637,0.00828106142166285,0.0208347278990002
1176	AP2A2,2200.07849047689,-0.260269553706861,0.0676475998177263,17.0314789495627,0.000696284629898088,0.00233026913946041
1177	AP3M2,773.759627611663,0.463759276558263,0.10711971964629,25.7410292892317,1.08054436491254e-05,5.5632798092156e-05
1178	AP3S1,6339.54420211151,0.143988769830773,0.0443170114480232,11.9082434313823,0.00770418115300776,0.0195804632760136
1179	AP3S2,748.069051413457,-0.1810201023612,0.0759440057104178,31.0257410267438,8.39505400147977e-07,5.48697151887188e-06
1180	AP4E1,1714.87945321418,-0.303651033791897,0.0993459655567554,16.1105092124736,0.00107633273058454,0.00341583680916217
1181	AP4M1,469.441253320335,0.407882538354855,0.0786897709515838,27.2652494547468,5.17968649642315e-06,2.85341422483176e-05
1182	AP5M1,1917.39086354408,0.386554867568801,0.075336884722321,28.8165829196764,2.44722960095477e-06,1.4474307910307e-05
1183	AP5S1,617.202321207794,-0.309257768272952,0.0895989042432013,15.2529101350798,0.00161279146069303,0.0049149302344978
1184	APAF1,1646.21861109377,0.65907003506598,0.104911196584149,43.8844395414762,1.59694027187158e-09,1.74165066193994e-08
1185	APBA1,9.60859097664556,1.13627333376092,0.431901774397726,10.4580890820117,0.0150479149430848,0.0350636422787537
1186	APBB1,303.957648876872,0.0217096570304865,0.132505348680215,52.1240242161852,2.81822334702021e-11,4.07599624223585e-10
1187	APBB2,7644.3064787095,-0.413404435680956,0.105502240853189,24.7753078030747,1.72041560360188e-05,8.49248515993461e-05
1188	APBB3,212.475578822513,-0.18604058726113,0.130833347263907,28.4028447760037,2.98934411149932e-06,1.7309822942439e-05
1189	APC,3545.41699771308,0.544119960336249,0.100259309309141,30.614672607027,1.0246166720475e-06,6.59920070054506e-06
1190	APCDD1L,135.319858736421,0.51426596090769,0.167554833060428,23.0081564076354,4.02252435159416e-05,0.000182268055611319
1191	APCDD1L-DT,14.0499716490729,0.451792582921837,0.316024457003793,9.61748180620094,0.0221138421203905,0.0489068899688387
1192	APEH,5524.77604784688,-0.264666691738942,0.0637851424350875,17.3338696643469,0.000603341428016028,0.00204713403560209
1193	APEX2,1058.15143053357,0.333300814223376,0.0747161980757098,29.3292555093588,1.90958468110823e-06,1.15669713884463e-05
1194	APH1B,381.737296822444,-0.276788603927104,0.112224695369119,17.7232916705393,0.000501593315789352,0.00173767660850319
1195	APLF,225.56925253004,-0.728993678010784,0.118572504115441,37.7874696073407,3.13499838205552e-08,2.67735650687147e-07
1196	APLN,784.407923843934,0.537765970126619,0.310752556935143,39.6528076095276,1.26224763333621e-08,1.15719132346327e-07
1197	APLP1,146.810659167292,-2.2225061597014,0.143631144122425,448.051503953222,8.61831205443683e-97,5.0088268874273e-94
1198	APLP2,31829.7926737384,-0.152650295527766,0.0467601224661938,14.4833133629188,0.00231592203739939,0.00678974355448898
1199	APOBEC3C,3607.30557372267,0.305673188179306,0.0598833809828162,74.6523001666482,4.30155604294117e-16,1.14872872077818e-14
1200	APOBEC3F,201.76628053359,-1.18512497397523,0.145148295401392,69.4005319509751,5.73608082658875e-15,1.33369074650631e-13
1201	APOC1,4.58955221092288,-1.66324385915258,0.612542750685641,19.9488454029476,0.000173936660275277,0.000673810058266883
1202	APOD,18.4226832481874,2.32144880608084,0.342435635924708,80.0755319618257,2.9568859997166e-17,8.98250719446233e-16
1203	APOE,18.0611686179845,-1.37297502450319,0.374508328402719,23.9971637875657,2.50140589970582e-05,0.000118854452011624
1204	APOL1,165.838992091692,-1.46694939910391,0.144966254336895,162.342251201067,5.72314558670115e-35,5.74525774010432e-33
1205	APOL2,587.435619356491,0.0504683276671168,0.145009852164982,14.3255508352786,0.00249390388831136,0.00724518118565592
1206	APOL3,4.14266173286818,-1.82560608755518,0.821605240142999,13.6783605343187,0.00337731649722679,0.00949077934104258
1207	APOL6,1400.36860792164,-1.24560470861931,0.118746138066623,154.987916866409,2.21139306764354e-33,2.11422579648951e-31
1208	APOLD1,100.251375820129,-0.282008912207564,0.163984503274609,14.3288940573275,0.00248999512378129,0.00723763389164383
1209	APOM,21.8049489183545,-0.733986000626015,0.255615082780763,9.85315112874947,0.0198565487202528,0.0445832034236988
1210	APOO,477.348950579939,0.228189501120069,0.0837383912405554,9.87525011241578,0.0196568703126151,0.0442079410238395
1211	APPBP2,2118.02935788833,-0.0798206919551035,0.0896247545604478,13.0100100002687,0.0046150081687582,0.0124780375066521
1212	APTR,252.884760204919,-0.103894199233094,0.0979516072445929,17.942008248796,0.000452130320318333,0.00158270694630375
1213	AQP3,32.5794588263303,0.313362839136039,0.282570525714008,16.2960976533308,0.000985989395565028,0.00316781725357196
1214	AQP7P1,22.3346094301386,-1.1105565066388,0.340679064132815,11.5148202072987,0.00924419791403521,0.0228953808378903
1215	AQP7P2,6.66492836619536,-1.81965356601794,0.566207476438383,14.214143331753,0.00262769407119247,0.00758398112418788
1216	ARAP3,1496.30879245288,-0.0431550294887221,0.0691862188873824,16.3660572491939,0.000953924065586877,0.00307823100357776
1217	ARC,5.84167310613149,-1.77011240417126,1.08339763232133,69.8186055815275,4.66766805534132e-15,1.10725509132345e-13
1218	ARCN1,10786.7273356701,0.11954844696431,0.0515329878230881,42.0269841293495,3.95957310110638e-09,3.99119908434205e-08
1219	AREG,26149.4369077106,-1.86309416055572,0.21604500308544,78.2384750840276,7.32536806970045e-17,2.14279144131569e-15
1220	AREL1,2632.12244473908,0.497858803131511,0.0946417497902198,34.5668171831094,1.50397272157291e-07,1.14220211677915e-06
1221	ARF1,15542.7812808313,0.181789930723388,0.0662537387308745,14.5529493186382,0.00224142386594215,0.00659584891130346
1222	ARF3,6720.08601902986,0.0296981086765933,0.0629599728239791,14.362658204112,0.0024508582098441,0.00714079202696663
1223	ARF4,9873.35297147345,0.0507540151444445,0.059572067646604,33.083124347277,3.09323032771331e-07,2.21224066669522e-06
1224	ARF4-AS1,15.6565463319767,-1.07940971711448,0.288337832719368,21.8631282872177,6.96514731715816e-05,0.000298980133137877
1225	ARF6,8504.51520330627,-0.439109641123706,0.0687114805547043,52.7631517655715,2.05940346465324e-11,3.0341511352146e-10
1226	ARFGAP2,2669.89427796343,0.0795614353186009,0.0537396850591454,11.5830988530278,0.00895668392781424,0.0223159256030886
1227	ARFGEF1,4656.77494747523,-0.300355600282741,0.0743024486938543,17.8366793611654,0.000475313742244313,0.00165729460016824
1228	ARFGEF2,4618.99829142555,-0.0854953716296094,0.0433845979016379,10.267320535835,0.0164252891955779,0.0378458541350378
1229	ARFGEF3,319.494873980893,-1.24032106655209,0.148339238491669,151.945095031753,1.00266482460568e-32,9.30413976950271e-31
1230	ARFIP1,2046.29639493773,0.0208901913517491,0.0616420768813686,10.6950765484149,0.0134943261105728,0.0319184097838706
1231	ARFIP2,1811.14526134971,-0.322509950623818,0.0719266348598331,35.0333806151638,1.19862653464911e-07,9.2493595449775e-07
1232	ARFRP1,1645.34452235021,-0.437903220781348,0.0798377895631056,45.4434909985791,7.44743724549991e-10,8.57989836029554e-09
1233	ARG2,1129.36991685169,-0.0213137748076372,0.139225168507076,14.8964151850554,0.00190734337506256,0.00571013670031947
1234	ARHGAP10,1791.24915895472,-0.155342329305891,0.054131524989562,17.5844787326266,0.000535739699028568,0.00184353556451323
1235	ARHGAP11A,1511.00165948468,0.314694029502082,0.119091007615211,13.7966656652978,0.0031954057318856,0.00902847863376162
1236	ARHGAP12,2212.40530998497,-0.310402296923075,0.091230453269581,13.7613764536051,0.00324862753512061,0.009164125573271
1237	ARHGAP17,1253.75897578779,0.172552339562448,0.0553132592296162,17.9618313519169,0.000447894584402971,0.00156937202864344
1238	ARHGAP18,1561.24276341247,-0.0132496765549821,0.0965810986937667,13.5904302631248,0.00351913233535129,0.00983852203767894
1239	ARHGAP19,1178.55001982124,0.347221871725634,0.0509719768883211,49.2634502401692,1.14641524127137e-10,1.52429744753029e-09
1240	ARHGAP21,7446.94652841632,-0.215490090446062,0.0748363958688309,9.97766627343481,0.0187569374380454,0.0424737991714582
1241	ARHGAP22,838.335956054772,-0.246622890226546,0.0655487077780565,26.9814705095466,5.94025107355391e-06,3.22796956309567e-05
1242	ARHGAP23,2930.68640546325,0.332863746208186,0.0940345653348044,25.3100098019382,1.32992983211654e-05,6.71809248451369e-05
1243	ARHGAP24,258.786105459454,-0.226398686420814,0.0937266238370312,42.802407427598,2.71057959675234e-09,2.82773502098609e-08
1244	ARHGAP25,510.82893856708,-0.453499706391242,0.0582848515369306,78.8127368393953,5.51669699578996e-17,1.6310074049802e-15
1245	ARHGAP26,635.770170481271,-0.592490910419408,0.133953521590702,29.285906492332,1.95007273146382e-06,1.17766902582385e-05
1246	ARHGAP27,155.86228856808,-0.511393633245161,0.135705605563394,18.063732099368,0.000426735659909429,0.00150190550583263
1247	ARHGAP28,50.1733925816288,0.704613753281597,0.191479431538048,21.4081387403957,8.66036616434033e-05,0.000362654885740342
1248	ARHGAP29,10456.788548991,0.0530378000060114,0.078671927105346,43.6632221942031,1.77940589742783e-09,1.92827179807133e-08
1249	ARHGAP31,1129.0033526557,-0.988040193824928,0.0877287598185666,172.053416985492,4.58510679431545e-37,5.30167976714433e-35
1250	ARHGAP33,159.556295000185,-0.460924115344951,0.118228902503032,16.5555703784906,0.000872172356094793,0.00284308877997838
1251	ARHGAP39,411.191906319883,-0.0951916933591,0.0724969833500411,11.2349762010508,0.0105208168383231,0.0256544374378233
1252	ARHGAP40,1148.58697735177,-1.08221956828711,0.108222318222333,103.672309532392,2.52200292670368e-22,1.18759988563434e-20
1253	ARHGAP42,122.14092888328,-0.385396634655874,0.353613389290474,51.7444796939944,3.39518424040523e-11,4.86084793930819e-10
1254	ARHGAP5,5211.57212064638,-0.437277181645425,0.100274309867791,25.3547777912775,1.30155948251279e-05,6.59287641543461e-05
1255	ARHGAP6,5.27046776190619,1.77307771999104,0.582743031891337,9.66838857007147,0.0216058434508395,0.0479466491772297
1256	ARHGAP8,104.276382706473,-0.048786170483949,0.137357586877552,13.4975252881456,0.00367538153992889,0.0102294645632425
1257	ARHGDIA,13752.7875966946,0.293071086373115,0.0868782371393399,16.80556696147,0.000774884666390643,0.00256034228863515
1258	ARHGDIB,2056.4927710207,0.714521843102622,0.171606461748372,23.9626837654848,2.54321127575293e-05,0.000120503799667461
1259	ARHGEF1,3457.72996468082,-0.223274543936802,0.064915830839747,14.4206125373669,0.00238509846051275,0.00696990990687175
1260	ARHGEF11,1851.86115726903,0.203132541888239,0.0648188570386907,11.9744201639544,0.00747130186191104,0.0190711629242147
1261	ARHGEF17,1268.16953676723,-0.267880633596895,0.0857210245655728,17.1992847734413,0.000643078152900864,0.0021676405688058
1262	ARHGEF18,1444.52412941457,0.156038140646855,0.0614432401163587,11.8276840942407,0.00799736677724827,0.0202292801827429
1263	ARHGEF19,66.6864813260361,0.352644050438945,0.159981676261435,14.0975251355748,0.00277536543837056,0.00796025268914466
1264	ARHGEF2,6192.7253889623,-0.832473021199251,0.156157331290311,35.1297332038988,1.14373704896384e-07,8.86295885135666e-07
1265	ARHGEF25,13.5266287857411,2.54681563876205,0.456809816268986,89.1774116397795,3.29025241969753e-19,1.17581269723333e-17
1266	ARHGEF26,110.960065925502,0.784362923658626,0.130401208775065,41.2726334135253,5.72396575778876e-09,5.56888915245659e-08
1267	ARHGEF28,2190.62008680459,-0.436786206940847,0.0731616977281557,42.2106624157082,3.61966225977478e-09,3.67372431098924e-08
1268	ARHGEF3,1701.50888538002,-0.456450596015871,0.0619656386321051,118.008701213515,2.07141785251459e-25,1.25334967870643e-23
1269	ARHGEF37,211.51625894107,-1.01758829617862,0.112995684440925,141.031484809625,2.264892531699e-30,1.87341391620121e-28
1270	ARHGEF4,315.173937920656,0.587427813321575,0.25475640562807,16.4169959878978,0.000931230463434027,0.00301380785242387
1271	ARHGEF7,2109.07570075126,-0.248692551674262,0.0503515395903705,33.9983847174431,1.98274385220975e-07,1.46893317598297e-06
1272	ARHGEF9,933.846385885556,0.0827216842310319,0.0479295127033888,43.601870133526,1.83360270707075e-09,1.98020126091235e-08
1273	ARID1A,4701.61509553965,0.287482597885862,0.0538507506857813,32.336209722481,4.44551977148055e-07,3.09031489307989e-06
1274	ARID3A,706.972744741251,0.533292079446942,0.0751675938327964,72.728407181899,1.11140423652588e-15,2.82130604180163e-14
1275	ARID3B,897.285017231953,-0.284910149893228,0.0813139007702684,13.6731992544802,0.0033854820530838,0.00951009554087454
1276	ARID5B,788.458243498359,0.604188434693697,0.0820988134670503,120.749698454403,5.32074231049855e-26,3.39620213662892e-24
1277	ARIH1,3782.21932089138,-0.271707198759095,0.071172768168632,25.1819555381422,1.41453033693904e-05,7.09352917604422e-05
1278	ARIH2,3785.87155017342,-0.0760541901866472,0.0593855043272694,10.0262955863303,0.0183439307360178,0.0416667397207603
1279	ARIH2OS,24.9186563513076,-1.34146026831936,0.276867251104565,41.4171646835008,5.33380645419476e-09,5.22613644813183e-08
1280	ARL10,25.2326954390518,-0.130826383575504,0.302906792576831,9.81492842872005,0.0202066292840117,0.0452232881776854
1281	ARL13B,969.792182998147,-0.162998718300186,0.0916149513805507,15.5011995825675,0.00143477454203721,0.00442246975029893
1282	ARL14,13.02245198799,0.921912601453265,0.375501947626761,20.0278674892555,0.000167500068017212,0.000652308058924373
1283	ARL16,741.318514151561,-0.360271058948602,0.0661825913614902,38.0676358798276,2.73479941356979e-08,2.36484123135038e-07
1284	ARL4A,566.273275688261,0.258112289096462,0.124616785084126,33.596288915764,2.41067085134671e-07,1.75188107114156e-06
1285	ARL4C,3073.60362604521,0.156140522282629,0.127879399494928,21.7834821272772,7.23597350914929e-05,0.000308983903614776
1286	ARL4D,1010.84138919424,-0.776920921088349,0.136307733848461,75.3394132294915,3.06449806066704e-16,8.33490636327976e-15
1287	ARL5A,1431.28758767123,0.279948130620919,0.0927600392495988,12.7397872570128,0.00523449509909862,0.0139264937072152
1288	ARL5B,1767.31713907893,0.203322878719122,0.0933187604409116,11.368747705335,0.00989022763970842,0.0242911118130516
1289	ARL6,599.072734015027,0.413864715292092,0.0996200623200471,20.5294428717028,0.000131827495549886,0.000526285292700512
1290	ARL6IP1,4660.99365995542,0.63032892616723,0.0831514846175919,62.8120910062161,1.47314531907808e-13,2.88425659324818e-12
1291	ARL6IP5,3551.75697649172,0.113956187670429,0.0492362550775516,14.0772682556695,0.0028018419186263,0.00802472815106496
1292	ARL6IP6,1392.61145774125,0.330917091142942,0.071069548299534,28.1361997503616,3.40063820383305e-06,1.95135159529898e-05
1293	ARL8A,1303.22542391798,-0.381326802197863,0.086953902895166,20.4018667288543,0.00014011069535906,0.000555751358447529
1294	ARMC4,41.0284707361557,-0.995997419181587,0.200225233562668,63.2307640456836,1.19875586504532e-13,2.38724285658485e-12
1295	ARMC5,327.602524004543,0.102114092273372,0.0857418262248618,16.8851641715065,0.000746233082599564,0.0024786520723735
1296	ARMC7,382.793509392914,0.157901506070866,0.0992907456037391,17.4372791807556,0.000574475984992767,0.00196064010640786
1297	ARMC9,945.842101165404,-0.324194733890034,0.0527130752056696,39.6499897840603,1.26398448055982e-08,1.1583027905877e-07
1298	ARMCX1,550.625276657421,1.17334183580598,0.183867284446218,42.6641802293543,2.90005474047555e-09,3.00276489624008e-08
1299	ARMCX3,1519.00848729303,0.541076087456337,0.0661392165077634,91.8187395824337,8.90993869783817e-20,3.34084883092964e-18
1300	ARMCX4,1.36940581799625,2.78906479392328,1.20978967705977,11.6274997640253,0.00877447120006188,0.0219192871277082
1301	ARMCX5,370.244648972204,-0.481757181583445,0.0998315169453748,35.4746804998166,9.67013605307402e-08,7.60017632498718e-07
1302	ARMCX6,321.524331319474,0.428318703346633,0.0899707384722328,25.025763273578,1.52501637991341e-05,7.60442238663076e-05
1303	ARMH3,1549.62077742417,0.166349395320253,0.053213975364584,15.6231480750708,0.00135462576980324,0.00419650864442484
1304	ARMH4,50.4172266918512,-0.462028453983838,0.227747711807909,11.8123215681423,0.00805451482070898,0.0203435452670812
1305	ARNT,1947.97573270697,0.230688739914598,0.0558246945381528,53.7141962916083,1.29111758284052e-11,1.96650564255399e-10
1306	ARNT2,29.0972447822982,0.187175662532066,0.239541513976034,26.3658906545505,7.99473122496684e-06,4.22300021773242e-05
1307	ARNTL,1287.62661198881,-0.0389551312886608,0.0783058215435682,21.8551521624688,6.99180772649443e-05,0.000299687225693843
1308	ARNTL2,8770.96245691354,-0.521283955632971,0.0866531733705022,77.6057795877194,1.00114729748928e-16,2.87147247598061e-15
1309	ARPC1A,903.952583675037,0.184727773216619,0.0592716304024688,12.1692906647033,0.00682517882614232,0.0176091208382422
1310	ARPC4,2476.10369316126,0.344998162726329,0.0866768999318456,16.647572822935,0.000835033193697251,0.00273859638889275
1311	ARPC5,9021.9539695694,0.543287346063829,0.0696818165827525,70.1307849904535,4.00178047413126e-15,9.56486166354857e-14
1312	ARPIN,1729.74568015586,-0.00167555933576739,0.0635446799814168,15.0949909798551,0.00173724583526328,0.00525001016308012
1313	ARPP19,11548.6773453569,0.329323077575347,0.0812842076755946,24.5896106131873,1.88122994927042e-05,9.17759298202724e-05
1314	ARRB1,20.3536984338907,1.32163947680947,0.258277675029678,27.5634559763496,4.48492219722597e-06,2.50567940110639e-05
1315	ARRB2,754.215510479802,0.381542665631446,0.0753079354398042,26.6193149389675,7.07471991435046e-06,3.77586247724577e-05
1316	ARRDC1,1039.68431193164,-0.369165965271321,0.098064571325352,16.0182882811754,0.0011242360354515,0.00355000755546846
1317	ARRDC1-AS1,325.341554245984,-0.997604865866619,0.111046885698932,85.2541871047209,2.28872588877965e-18,7.64697598391808e-17
1318	ARRDC3,2449.74374278807,-0.706921022876441,0.167550878449758,76.666584763345,1.59170872804268e-16,4.49525412516912e-15
1319	ARRDC3-AS1,49.449476943193,-0.419183621854863,0.216636218112931,12.9434571053509,0.00476049197453979,0.0128198348076712
1320	ARRDC4,2129.8322736975,-0.932937756960476,0.257423442726183,51.3913782685039,4.0374395463775e-11,5.71582387062482e-10
1321	ARSA,538.589924206745,-0.992651805605455,0.113331979773365,83.8451894504823,4.59216690825155e-18,1.49805031268442e-16
1322	ARSB,906.272727772382,-0.226954003951823,0.0931280732653763,21.853578713154,6.99707901487905e-05,0.000299826329149406
1323	ARSJ,1137.83889073764,-0.336057164147517,0.082479272352031,17.0368268355811,0.0006945233300814,0.00232507923978289
1324	ARSK,763.771803322853,0.189779223401995,0.0745592912468851,9.92213045738777,0.0192397855919233,0.0434246974754856
1325	ARTN,1685.64081528889,-0.632227641461812,0.109056400756706,33.459213089098,2.57670383760299e-07,1.86148868523989e-06
1326	ARV1,640.581072373364,0.465302608684978,0.0773204345139575,36.8081379026941,5.0521726026515e-08,4.18833453189033e-07
1327	ARVCF,283.299617351398,-0.647172426894292,0.101331829014012,53.7788091947257,1.25079783371758e-11,1.91168651610054e-10
1328	ASAH1,2591.46746501281,-0.152823429030975,0.0475380730176624,19.326982083844,0.000233970962014654,0.00087968142596078
1329	ASAH2,111.034395763054,-0.762456157529385,0.154998181384267,28.510183400341,2.83814410415419e-06,1.65383674248668e-05
1330	ASAH2B,331.514992744291,-0.654067252543087,0.117439028704608,36.2125989874516,6.7520471031473e-08,5.46824203421372e-07
1331	ASAP1,4274.18459794668,-0.17898585127596,0.0642779061396286,27.7391025309272,4.12005266395646e-06,2.32002455592755e-05
1332	ASAP2,8597.57806221751,-0.383238065454003,0.0594869932758756,48.0794237994744,2.04819839545427e-10,2.60567174905574e-09
1333	ASAP3,266.348570011608,-0.100654508703177,0.126217983216814,19.2672728355915,0.000240722371185617,0.000902147220029586
1334	ASB1,5224.60815700673,-0.887651266092773,0.0893490238895649,104.645734623632,1.55725775713562e-22,7.54211350139039e-21
1335	ASB12,3.46854154980403,2.09639489203906,0.778407561709568,11.2037221841497,0.0106737679418861,0.0259786384170768
1336	ASB16-AS1,133.184428190676,-0.159087935527239,0.118163886832975,11.5266500450321,0.00919373949705744,0.022801093407357
1337	ASB18,3.81515656339865,-1.7023740831263,1.06599010328462,32.3761491297022,4.36016221553068e-07,3.03193269930715e-06
1338	ASB3,675.803260554625,-0.206400971479526,0.0642497811542248,11.7860474098414,0.00815318980996903,0.0205551594695395
1339	ASCC1,1322.7284742207,0.154720569560811,0.0521680425265731,20.4880140200923,0.000134462464607275,0.000535546173282538
1340	ASCC3,7675.96875942787,-0.0722225700781699,0.0773258201783083,10.1188026424228,0.0175828004241379,0.0401692507879471
1341	ASF1A,1095.52053325902,0.074131938317737,0.0978546546553506,13.5962232980359,0.00350961038718228,0.00981757383165557
1342	ASF1B,937.037219894991,0.110148076748252,0.17326506593376,16.6721690340501,0.00082537331916146,0.00271215142890654
1343	ASGR1,10.9687252420588,-0.708147231997432,0.40761671534202,19.5739187190203,0.000207993571883882,0.000790490111005945
1344	ASH2L,1819.63077559201,-0.142495151753914,0.0720907954867841,16.121497464004,0.00107076187181321,0.00339962276293773
1345	ASIC1,305.182775595765,-0.86284062260324,0.116498388580582,70.027788679545,4.21025327358828e-15,1.00414085904101e-13
1346	ASMTL,206.851690944673,0.518430326810549,0.0984649076427233,42.7609749392011,2.76603721991573e-09,2.87472621185124e-08
1347	ASMTL-AS1,15.5863478259744,-1.35647018404549,0.388091939312286,18.4435849698409,0.000356258571141639,0.00127726794539985
1348	ASNS,123.556463533132,-1.53920679251374,0.34481571657185,21.8971485561795,6.85256611090322e-05,0.00029500764631442
1349	ASPH,16367.6719003669,-0.0419025762905398,0.0614929888740123,19.6774129481495,0.000197979225633264,0.000755681161097586
1350	ASPHD1,53.8098110874311,0.0865362444733989,0.237574496909681,16.6596212386187,0.000830287366041762,0.00272586539007467
1351	ASPHD2,496.700834894625,0.124799459003393,0.0918111706268719,24.853880508808,1.65656862663956e-05,8.21588100591392e-05
1352	ASPM,5409.15156532846,0.813998617738523,0.168603289256658,27.0505246312499,5.74549958430824e-06,3.13461853555948e-05
1353	ASPSCR1,448.771738860205,0.136565788055422,0.0706532712510691,33.7288596476,2.26026284167513e-07,1.65620122290628e-06
1354	ASTE1,227.645766674756,0.461486609504598,0.093866975630893,29.3784969892751,1.8646097131668e-06,1.13131608558486e-05
1355	ASXL1,5164.47746293901,0.155274635771332,0.0388039269048635,25.37098151459,1.2914402886043e-05,6.54912945438024e-05
1356	ASXL2,3942.42994038829,0.156999683809483,0.0459221273672544,18.3778345432997,0.000367570234022319,0.00131377061310615
1357	ATAD1,3071.00028911039,-0.468240513077602,0.0672917554778237,48.2421388437119,1.89122773186233e-10,2.42553800570148e-09
1358	ATAD2,4102.67283276528,0.837079946056871,0.160333985566483,35.8363254271234,8.10943579150901e-08,6.48431895204477e-07
1359	ATAD3A,1690.74812671691,0.178327453598938,0.0973692805125488,10.4397416804391,0.0151752852836066,0.0353119982602941
1360	ATAD3B,1528.73542551862,1.31286455593137,0.13412427853622,93.9315308966304,3.13274355502434e-20,1.22889238743717e-18
1361	ATAD3C,37.3028957791731,-0.712240931282322,0.265266959786448,12.4675913599066,0.00594156763114306,0.0155916731385212
1362	ATAD5,675.47385207744,0.991508292012748,0.248115316463509,19.8373473909605,0.000183439378012437,0.000706532728183582
1363	ATF1,1372.55157782756,-0.147367645177658,0.104959541441409,12.954775099468,0.00473543461848278,0.0127653967861866
1364	ATF2,1982.48650729107,-0.70525873134338,0.115850451833671,37.5411911759192,3.53481030085498e-08,3.0002415639655e-07
1365	ATF3,330.552992429814,-0.933266355153815,0.212831090233764,32.5420885803876,4.02269099398756e-07,2.81499146394852e-06
1366	ATF4,20238.2527492232,-0.479254383160874,0.134043079855935,16.6227402150323,0.000844899848772438,0.0027656162976344
1367	ATF4P3,378.896313671221,-0.570717917592609,0.155851864912739,19.9790119496477,0.000171450951007903,0.000665230894766256
1368	ATF4P4,93.6101417807154,-0.614601800738945,0.212310534286009,10.6550915589939,0.0137448986463024,0.0324208145470029
1369	ATF5,416.935753578825,0.122370304616849,0.112168599305369,23.6904391565511,2.89870707724578e-05,0.000135516396699774
1370	ATF6B,1363.78248537803,0.267778108005167,0.0626339113613545,64.0636889936639,7.95462653855666e-14,1.6191514018804e-12
1371	ATF7IP,3934.58946060569,0.614410658477487,0.060326388454855,125.886580007722,4.16309142369985e-27,2.80310591745156e-25
1372	ATG10,549.011186629724,-0.556479966621246,0.0767738910684805,57.8849955480941,1.66331036245335e-12,2.85647040083843e-11
1373	ATG101,1567.27799232134,-0.419449787660021,0.0884125284274843,30.3591063788669,1.15970004189506e-06,7.36611315077723e-06
1374	ATG16L1,1135.95984746937,-0.136720853015201,0.0718645763859029,13.3659102200755,0.0039085593749385,0.0108008675920316
1375	ATG16L2,381.916962833048,-1.08059360533932,0.156682821962474,53.2961038197773,1.58531928163478e-11,2.38013435315459e-10
1376	ATG2B,1758.39013320996,-0.355721666213701,0.0618872021306192,43.0868488031414,2.35869645229878e-09,2.48767006442305e-08
1377	ATG4A,449.918733663202,1.55897414576802,0.374700708880652,32.4429140074343,4.22111155958667e-07,2.9398690884097e-06
1378	ATG4B,1506.45718795859,0.222894204460851,0.0559488645135345,16.8672174854889,0.000752599784962001,0.00249679529080454
1379	ATG7,1481.81812068392,-0.339984344517011,0.0721425895976323,24.1473707707412,2.32713467905001e-05,0.000111292268052879
1380	ATG9A,1196.18924971552,-0.00823582744552016,0.0597520306597054,14.3383951097711,0.00247891998767342,0.00721303661762418
1381	ATN1,4736.62145375218,-0.230633021950197,0.0795048341596833,9.8325820042129,0.0200441936610653,0.0449371654659047
1382	ATP10D,2735.50563219849,0.058762975266761,0.0469685791969137,13.3903599958196,0.00386416173427178,0.010694237080375
1383	ATP11A,956.636036055775,-0.0700002510366985,0.078560906248423,12.8466233853456,0.00498030893906696,0.0133418392672603
1384	ATP11C,1216.11730604798,-0.0596999293966008,0.0782012995028057,27.5808148856215,4.4474718518561e-06,2.486643439196e-05
1385	ATP12A,14.4262304801618,0.158510582199611,0.292186802101958,11.8514169270786,0.00790986766930064,0.0200331912243698
1386	ATP13A2,4775.06746948741,-0.338870335116179,0.0622287116343614,48.6664581348782,1.5361429710988e-10,1.99328540051216e-09
1387	ATP13A3,10271.852980293,0.08799913705526,0.0859635736301059,21.0412622332865,0.000103219246746078,0.000423648006263003
1388	ATP1A1-AS1,56.3330151200699,-0.494128791123609,0.18585055542687,13.531854124627,0.00361686224022679,0.0100843836100756
1389	ATP1B1,3045.65287295764,0.476054276032506,0.0754599727874443,46.373615665516,4.72337339210449e-10,5.61743141435798e-09
1390	ATP23,113.558943065629,0.330108754078435,0.123187698639268,11.6120780928965,0.00883734017789945,0.0220484249693752
1391	ATP2A2,28048.6494272459,0.214821338219509,0.0831497159762595,21.6310026890046,7.78406257970135e-05,0.000329710437423676
1392	ATP2A3,4.25322977331947,3.506203693088,0.775212708876218,41.598998181501,4.88046315437736e-09,4.84427095570445e-08
1393	ATP2B1,2547.41349832306,-0.398454997992124,0.110038467545176,15.8673222177739,0.00120726418391808,0.00378673902880709
1394	ATP2B1-AS1,15.7834206639507,-0.272479875798569,0.269484578801306,11.2086951876217,0.0106492851481056,0.0259292851548184
1395	ATP2C1,5752.26237551709,-0.252502025156136,0.0464719455815302,48.3246503400918,1.81628198055743e-10,2.33212718259366e-09
1396	ATP2C2,17.3537558242741,1.12035262519188,0.322416322182247,15.0396070664935,0.00178311290235073,0.00536878642786857
1397	ATP2C2-AS1,247.954427351937,-0.575638550124111,0.116521102915155,24.3990731001849,2.06182058872909e-05,9.95960360937926e-05
1398	ATP5F1C,6169.38025774294,0.278940015317312,0.0743309887446118,15.5744745808866,0.00138606839511135,0.00428310067245477
1399	ATP5F1E,6551.02692591726,0.196431376208866,0.0675711003803193,12.7316523669493,0.00525436736244458,0.0139726313304742
1400	ATP5F1EP2,20.6853599025642,0.414390138186895,0.272616152804796,10.1673212682012,0.0171961009119401,0.0394081030030296
1401	ATP5IF1,1700.47031408239,-0.303277956145498,0.0771691927073435,15.7834440399656,0.00125599745512915,0.00392677007312109
1402	ATP5MC1,1144.64967859755,0.242955122356252,0.143096207432398,12.1268055343323,0.0069611641095215,0.0179243685856106
1403	ATP5MC2,2754.49184858415,0.185491500270847,0.0683226803391784,17.0692202702587,0.000683948949911589,0.00229176339839136
1404	ATP5MC3,6968.94685615048,0.258561937698629,0.103644805125833,11.8834944003311,0.00779310403362489,0.0197851135282913
1405	ATP5MF,768.368218818588,0.326102617584462,0.0878027831099206,13.8054274636472,0.0031823259518152,0.00900220289289578
1406	ATP5PB,7033.67794508096,0.342255749710512,0.0702453918500116,26.6764947945263,6.8821983883179e-06,3.68647468847928e-05
1407	ATP5PD,3984.39143912715,0.315771150587477,0.0576720215571274,37.7451749702698,3.20029680436497e-08,2.72948063419677e-07
1408	ATP5PO,517.226003434583,0.397044745080879,0.092822568525148,23.58261111186,3.05283291324847e-05,0.000142060292644527
1409	ATP6AP1,2313.55058148727,0.138313685793013,0.0625594533156458,27.5943536017584,4.41847990702586e-06,2.4716851252955e-05
1410	ATP6AP1L,165.276088175283,-1.13649823077623,0.138265567288188,73.1734007132691,8.92344618028857e-16,2.29156173129852e-14
1411	ATP6AP2,4695.53508006919,0.028378075160277,0.0405584843236774,10.8950936210312,0.012306882168256,0.0294121299303035
1412	ATP6V0A1,1824.88818249148,0.452825367097935,0.0595395337161888,90.3438311977723,1.84801451945512e-19,6.74601663837458e-18
1413	ATP6V0A2,919.899750899653,-0.0556208881353072,0.070675055073112,21.2538315692704,9.32400903817402e-05,0.000387287454594834
1414	ATP6V0A4,6.41667046536985,1.15216019058653,0.601893110250038,15.5961738809051,0.00137196234562662,0.00424366784358039
1415	ATP6V0D1,2547.49821768503,0.339381993902561,0.0846148235573693,19.8737611503833,0.000180280425163962,0.000694971755934036
1416	ATP6V0E1,3927.09335449349,0.171034811057252,0.0914164959621471,17.9850540287294,0.000442982603725949,0.00155363995605647
1417	ATP6V0E2,401.51764313192,0.14131684019938,0.100011939635519,11.4196891979682,0.00966002489806251,0.0237879311582055
1418	ATP6V1A,3964.82930056362,0.215414374453657,0.0685324946310214,17.6946726794204,0.000508451479402601,0.00175950343506839
1419	ATP6V1B2,3070.68070035431,0.350764417728157,0.0579577743028101,36.9124874782356,4.80178569946205e-08,3.99575874802636e-07
1420	ATP6V1C1,3204.82208632649,0.43856950441089,0.075807166382842,54.7532663057924,7.7508534113701e-12,1.2174793569709e-10
1421	ATP6V1D,3258.19233289462,0.00657700128224777,0.0722638174777223,26.49210842012,7.52250174513209e-06,3.9964987019784e-05
1422	ATP6V1E1,2520.40408327077,0.188008263276964,0.0599382030947464,25.7154462592564,1.09394896756452e-05,5.62642360238996e-05
1423	ATP6V1E2,370.541783060471,-0.674512810182538,0.154458442453494,21.865700274193,6.95657199300487e-05,0.00029867008644151
1424	ATP6V1FNB,18.644594367064,1.09717447906106,0.311867048172319,14.5668122547257,0.00222687909115949,0.00655741136516382
1425	ATP7A,663.321960040957,0.318041113275726,0.0779919867985031,20.7382078225674,0.000119311746130833,0.000481014953139732
1426	ATP7B,785.965637130161,-0.311338134417717,0.106892835857416,10.0650897594558,0.0180208750068754,0.0410596331916686
1427	ATP8B1,874.350470105012,0.582833808610383,0.0962435217097213,49.4702600893247,1.03587811345544e-10,1.38734797669275e-09
1428	ATP8B3,51.6085527843057,-0.179369226631105,0.269338890522189,22.094983552477,6.23289504360836e-05,0.000271452350696294
1429	ATP9A,2224.30682318316,-0.307006982404028,0.0758217450125464,17.3408264496292,0.000601355091182204,0.00204259107793894
1430	ATP9B,439.461832209067,-0.395563644169855,0.0775649386749869,30.0598865541205,1.3406010868394e-06,8.39681650676349e-06
1431	ATPAF1,1514.9077781836,0.23731130344905,0.0507198363349037,39.327011694108,1.47973262966343e-08,1.34098872080906e-07
1432	ATPSCKMT,598.9150307864,0.887948016418184,0.108680216054214,70.6208473618369,3.14273987636246e-15,7.61881560586883e-14
1433	ATR,1911.57276580517,-0.140971591913467,0.108880460641536,11.8841278427022,0.00779081549497913,0.019783851926712
1434	ATRAID,2244.47759831077,0.0295468278636484,0.0504144923356592,17.8171840611569,0.000479732607658761,0.00167032865208005
1435	ATRIP,560.395559730637,0.498759959006901,0.120594029550192,17.4696231758815,0.000565732596157051,0.00193498596656783
1436	ATXN1,879.211638212059,-0.60056035185531,0.123215637577165,77.7357747736532,9.38910726312488e-17,2.70702916326518e-15
1437	ATXN2-AS,11.4839766755406,-1.3566679144517,0.381438611444369,13.4983402694103,0.00367398146118417,0.010228145792292
1438	ATXN2L,6132.67515086966,-0.378774888368983,0.0825135182195904,22.3900870786884,5.41078657772082e-05,0.000238469809556903
1439	ATXN7,1922.19012474261,-0.472332628209816,0.136817607366856,14.3517709124117,0.0024634108751705,0.00717357979669574
1440	ATXN7L1,204.444956697267,-0.358937302111555,0.115701048342632,23.7529696591247,2.81290685100457e-05,0.000131868070058238
1441	ATXN7L3B,3365.10388257652,0.0307538744975565,0.0328978238584469,13.1601673437081,0.00430273124985029,0.0117431808765378
1442	AUH,395.750358789445,-0.171836289060502,0.0763631506773049,12.970263886146,0.00470135476309723,0.0126822303582512
1443	AURKA,4319.91872498459,0.323791558619466,0.109382006052784,14.7708998083022,0.002023275730534,0.00602129692882947
1444	AURKB,1501.72415275999,0.364023066271165,0.0957340349420314,17.2990392765937,0.000613384865659111,0.00207610800890138
1445	AURKC,8.34415327997018,-2.93279713251189,0.592110930002486,30.5712247976893,1.04641996992249e-06,6.72394094726164e-06
1446	AVEN,782.631347264329,-0.325330123775504,0.0810702643517577,18.2861798889543,0.000383936837287453,0.00136629794577721
1447	AVL9,2645.75175033062,-0.434368712770333,0.0603267318602216,59.1743212454625,8.8232332115155e-13,1.57019424235552e-11
1448	AVPI1,462.196760422127,0.135655756461495,0.0881588785279358,25.1341273015976,1.44748698814114e-05,7.24399504488946e-05
1449	AXIN1,2312.43778400059,-0.50711239222026,0.09422091559975,31.9827370394354,5.27749208063312e-07,3.60623182551926e-06
1450	AXL,15496.7099063579,-0.642484311186593,0.0929374684396313,60.1508320687003,5.4578519660498e-13,1.00447217225175e-11
1451	AZI2,2851.1975764904,-0.510665556257412,0.10059871347199,35.5153419510976,9.48066629650558e-08,7.47253801421576e-07
1452	AZIN1-AS1,21.3860863090563,-1.19726149598173,0.268779986007124,30.5568350579728,1.05374272343195e-06,6.76508954854492e-06
1453	B3GALNT2,2195.88742682238,-0.357210814593701,0.0886361988340073,16.7202543147089,0.000806807929784655,0.00265747250250471
1454	B3GALT1,10.4245513147922,-2.25934576357759,0.475775636338838,60.5407323410917,4.50520606435769e-13,8.38933186604888e-12
1455	B3GALT6,776.554740525365,0.119095414173383,0.0821478788287482,13.9803467730269,0.00293202659534745,0.00836288355395175
1456	B3GAT3,572.387824706661,-0.274597371239869,0.0722579145205038,17.5204830799311,0.000552250697935714,0.00189434040715447
1457	B3GLCT,727.765773410451,4.6563151069215e-05,0.0583120266852081,24.1921247735033,2.27759054275122e-05,0.000109064586159282
1458	B3GNT10,213.232213795531,-0.738608231480208,0.114672890850595,61.1312246737632,3.36924424132731e-13,6.37069855048917e-12
1459	B3GNT2,1342.38746068321,-0.20387589507199,0.0782965056548994,50.4465290760236,6.41796886082434e-11,8.83120512718414e-10
1460	B3GNT4,78.8843414105838,0.533453453916282,0.148516025238658,19.2830683559307,0.000238917716917581,0.000895992151150414
1461	B3GNT8,18.192795975738,0.243239091738183,0.30352773039363,11.579224895983,0.0089727579158326,0.0223433711321641
1462	B3GNTL1,43.8120329391406,-1.66507054771397,0.338522462239576,24.6892738181371,1.79314237153465e-05,8.80817377120612e-05
1463	B4GALNT1,590.916837340321,0.962392102276495,0.15988095222107,57.1411933100143,2.39757644741476e-12,4.01444092806331e-11
1464	B4GALNT3,89.8329346863192,-0.641302753334226,0.173009039920623,29.057330038123,2.17816221070219e-06,1.30083051442287e-05
1465	B4GALT1,10336.5375737604,-0.490183953223366,0.0730693949996908,44.7743932681266,1.033267367155e-09,1.16724858330527e-08
1466	B4GALT2,2450.94617158657,-0.246536242848215,0.0591888803862068,18.0096319123504,0.000437842311659482,0.00153780970944651
1467	B4GALT4,1000.2014204671,-0.286077470592613,0.0726810784481068,28.8590840278772,2.39742800549433e-06,1.42063851626891e-05
1468	B4GALT6,1084.08968561047,-0.33984954648806,0.12442643703988,12.560531869266,0.00569011690874351,0.0149972716617356
1469	B4GALT7,1267.2106271784,-0.328323853921091,0.0733861885924237,21.6928969796795,7.5567662190015e-05,0.000321129847886565
1470	B4GAT1,669.120485106236,0.248844435114228,0.092991640760508,18.1739151541875,0.000404974301369947,0.00143399991113601
1471	B9D1,408.091643600564,-0.591716712714245,0.106037884983121,30.9428780751581,8.73917650109869e-07,5.69671526053024e-06
1472	BACE1,616.547205944636,-1.57151422803171,0.115141504408075,207.218249551668,1.16242184772866e-44,1.80789341599207e-42
1473	BACE1-AS,240.07222399222,-0.0708188779555826,0.0954364949865324,13.6637986198657,0.00340040488190529,0.00954473078506334
1474	BACE2,1577.72810849841,-0.618212146010105,0.103043070098299,119.889157583626,8.15283068558193e-26,5.11520641167832e-24
1475	BACH2,209.675923422947,0.475907979101588,0.1137724007565,28.525289072401,2.8174874081378e-06,1.6439685444841e-05
1476	BAG2,432.266052418674,0.702000670913429,0.201237772266156,19.2241282043758,0.000245721109982609,0.000917517233066949
1477	BAG3,4788.39261148309,0.438078338415435,0.0802309522592597,32.604124375444,3.90333667712326e-07,2.73754177561979e-06
1478	BAHD1,1039.78835214127,0.185307983018436,0.0877475646281047,14.7786704515141,0.00201589967751422,0.00600501003208817
1479	BAIAP2-DT,428.913349101318,0.0958676003150341,0.116165965895944,14.1986733579894,0.00264682606972144,0.00762723822413857
1480	BAK1,2784.6415234339,-0.297539092196171,0.089969978943623,14.9365150812996,0.0018717127622936,0.00561183496541599
1481	BAMBI,7.68391207731836,1.52415591125162,0.485245024468521,13.9067042017394,0.00303493435108915,0.00862632241232998
1482	BANK1,12.307521761829,-5.1328614028721,0.862479765167783,80.464239083797,2.44036152840055e-17,7.46473467516983e-16
1483	BANP,472.040524344714,0.0428259965991173,0.0687682468356402,13.7498184403909,0.00326624905894626,0.0092026024541399
1484	BARD1,1145.10846379881,0.376022253922551,0.131226963028407,16.1404651304322,0.00106121287606357,0.00337318456647438
1485	BARX2,221.003031557973,-0.0176444818500001,0.154773953659936,16.2640444380015,0.0010010360990981,0.00320822554761015
1486	BASP1,4650.5823794473,0.216071258448219,0.0555703462089869,20.9816391574188,0.000106204549831455,0.000434598384848563
1487	BATF2,41.7530210816948,-2.07837643612581,0.266330294017169,69.8156375636374,4.67450342912012e-15,1.10768678360641e-13
1488	BATF3,8.98665311522986,0.936589255152187,0.442629698987891,10.9077724916736,0.0122351825390142,0.0292566052808713
1489	BAX,2007.5292889086,0.269326648717444,0.0768180264591468,12.5973060525065,0.00559355578280688,0.0147802918716547
1490	BAZ2B,1752.78948041869,0.0117078283126288,0.10747741283255,10.1283144436098,0.0175063223492043,0.0400247660249219
1491	BBC3,97.5387087558636,0.122863443285501,0.179443098469954,17.8647434387322,0.000469023620876136,0.00163691319011528
1492	BBIP1,706.467217035777,-0.651283673164766,0.0965542951697802,49.2289361365832,1.16597768861534e-10,1.54844361112867e-09
1493	BBS2,1887.75770757942,-0.247632687897411,0.0893317552356516,10.8126645430799,0.0127832231128936,0.0304418247194581
1494	BBS4,732.945302223364,0.303037250650713,0.0720134761285227,60.9564809002943,3.671769821049e-13,6.93085782033052e-12
1495	BBS5,76.05160630508,-0.632555620988119,0.169293794184524,23.8357733985408,2.70317230708839e-05,0.000127264038375713
1496	BBS9,751.491982611325,-0.313094546452046,0.0761388416120544,17.7715933694596,0.000490226429490629,0.00170234406883098
1497	BBX,6235.94884353524,-0.21800275287944,0.0868386222798905,10.6920339064451,0.0135132341280836,0.0319562882234421
1498	BCAM,5451.34702941225,0.0179103776395137,0.0991693201564051,10.0673616043325,0.0180021307185389,0.0410211573379005
1499	BCAP31,6888.35716328155,0.144675971688016,0.0572382933545907,20.5927586397661,0.000127899462306298,0.000512642400187765
1500	BCAR1,3862.34341460939,-0.0657744281751351,0.0731997846439838,16.1269851401027,0.00106799044261723,0.00339179881006635
1501	BCAR3,9010.48701166152,-0.0714634270879303,0.04565063890988,25.9925092571786,9.57191143240122e-06,4.9775291731712e-05
1502	BCAS3,390.305013184495,-0.0220943220867825,0.0964208359814488,17.0245951255722,0.000698558318807171,0.00233610849043858
1503	BCAS4,1174.84974417274,-0.220890728362209,0.0630126090834411,12.9013627136783,0.00485484310959885,0.0130405266450366
1504	BCAT1,10.8146195804007,-2.69920195474576,0.541325444920808,29.1375895472323,2.09519087262769e-06,1.25501194526668e-05
1505	BCCIP,3328.40063063822,0.249841071439758,0.0849689296754043,19.2239875063978,0.000245737579062305,0.000917517233066949
1506	BCDIN3D-AS1,17.5076737355429,-1.08578637667887,0.283789303267914,18.8757102491789,0.000290062535987285,0.00106288885138198
1507	BCHE,173.687040010174,0.606816521888181,0.30572095448004,11.7563189422187,0.00826627767081716,0.0208070141736947
1508	BCKDHB,783.545481061903,0.039300686513243,0.0637272545708749,11.5896168674236,0.00892970321832452,0.0222512124085182
1509	BCL10,3330.72360326683,-0.423714284700303,0.0988409680906162,22.6246154259685,4.83523455875771e-05,0.000215860431029238
1510	BCL11A,267.724755166904,0.764850846785442,0.0890966756761097,74.3811485609507,4.91740129873365e-16,1.30216795782413e-14
1511	BCL2,164.983585090334,-0.43839451519972,0.20656673726455,11.3218328457031,0.0101070169863104,0.0247574833787339
1512	BCL2A1,283.233376806231,-0.641746388136506,0.12241608955753,128.792202923483,9.84797551412048e-28,6.92651398819589e-26
1513	BCL2L1,8113.5725870388,-0.236881236167655,0.0673960768133223,13.9834398220007,0.00292778088523633,0.00835293125570912
1514	BCL2L11,232.324231351518,0.270674348919355,0.133639810626047,21.9300009891185,6.74557040612194e-05,0.00029088955200385
1515	BCL2L13,3148.93098448605,-0.565716290426299,0.0992205813114099,40.0121210888889,1.0592239715401e-08,9.82897538296774e-08
1516	BCL2L2,2538.76079118673,-0.88697580841741,0.126190607799928,48.7751895391393,1.45642042396095e-10,1.89964226142249e-09
1517	BCL3,396.955212415545,-1.09292529803978,0.15848479320718,62.9480666382395,1.37776186988234e-13,2.71920204614401e-12
1518	BCL6,222.842321695308,0.650275212854096,0.106874060881691,58.1913263236523,1.4307473286943e-12,2.47439739657115e-11
1519	BCL7A,1680.5276327757,-0.220361799674927,0.0565635750521684,24.8481742697498,1.66112480067475e-05,8.23477917461319e-05
1520	BCL9L,7493.46199604811,-0.178892150802868,0.0661871031072291,9.60807709064005,0.0222089665350739,0.0490800977187479
1521	BCLAF1,7954.34369964135,0.256225003756673,0.103215058196726,9.85035216756245,0.0198819808662796,0.0446307493942699
1522	BCLAF3,396.741461521931,-0.444871007420366,0.116477670593783,18.0128775092636,0.000437167966247369,0.00153592977005618
1523	BCOR,912.589446171282,0.514085411002851,0.0847255553831281,55.5871794765529,5.14561040616006e-12,8.33143737683613e-11
1524	BCORL1,571.428245879935,-0.132154946781513,0.0870583133252994,18.5783221818541,0.000334148887233633,0.00120681572764592
1525	BCR,3779.06246146983,-0.40278484156339,0.0662647735209259,38.5323153576729,2.18036071883754e-08,1.92075255187583e-07
1526	BCS1L,1102.35318013843,-0.230245865935455,0.0731242571516438,14.5272505207579,0.00226863624750811,0.0066634966785765
1527	BCYRN1,632.099734124413,0.272753717678389,0.161675248630337,9.74554302287527,0.0208576858963636,0.0464966178481063
1528	BDH1,315.076142482547,0.412683232377374,0.102134804517176,17.5744822809413,0.000538286081672063,0.00185172088998871
1529	BDH2,353.5726917542,0.203470637349331,0.0818297622332896,10.1605677332948,0.0172494221243062,0.0395138976885491
1530	BDKRB1,10.3327473772592,-1.65378185845811,0.475403145217063,13.3135557058516,0.00400533411896749,0.0110401396286062
1531	BDKRB2,352.41225913413,-0.0995378295428543,0.0927798610841611,49.1143357863963,1.23335679208987e-10,1.62910793979096e-09
1532	BDNF,72.6852974704155,0.732204425193938,0.18236719079686,30.83979742734,9.18697404456385e-07,5.96221927047289e-06
1533	BDNF-AS,56.3300202409365,-1.39944706863103,0.198106810966512,63.1448567143348,1.25054403713047e-13,2.48365692985849e-12
1534	BEGAIN,32.6921609425719,-1.71562521996784,0.25155366712936,55.6180861501663,5.06806503675804e-12,8.21190141869415e-11
1535	BEND3,562.192942419649,0.375605127066384,0.104260680018485,36.5199865603297,5.81338498602893e-08,4.76042296686871e-07
1536	BEND6,34.5634490665583,-0.241724357477026,0.239432047232465,9.5940016271571,0.0223520842482006,0.0493695150136523
1537	BEND7,436.905691313786,-0.446845989871887,0.101416528814444,19.9569826089356,0.000173262646791653,0.000671434559465459
1538	BEST1,78.428191271435,-0.550983728683325,0.200182871651778,47.1854697044111,3.17378444508581e-10,3.88112012567664e-09
1539	BEST4,4.36798932335353,-1.92972167343283,0.660608083604016,12.1835166720888,0.00678023387507216,0.0174992947447667
1540	BET1,1349.51785870264,-0.196403741463392,0.0837201880786745,12.0736119245946,0.0071352043266221,0.0183297647497323
1541	BEX2,127.377962919068,-0.576865419284047,0.132059451611761,24.4960527839145,1.96784246506052e-05,9.55790649678063e-05
1542	BEX3,2672.13331863769,-0.300417851945408,0.0745759958655333,18.3704933012746,0.000368855179254303,0.00131772349301703
1543	BEX4,180.567995479633,0.448657408585179,0.120022828771289,44.2140595011073,1.35915296310691e-09,1.50210381832377e-08
1544	BEX5,27.5233591557081,-3.15840997752581,0.31590338899575,209.151268663655,4.44233342234599e-45,7.10934301684864e-43
1545	BFAR,1413.83805969506,-0.0989781638813403,0.0666820992339622,10.8681049376425,0.0124608860011263,0.0297415613676509
1546	BFSP1,61.7941907932616,-1.68389366778713,0.16304579560683,124.727355199558,7.39879300625548e-27,4.89228573482492e-25
1547	BHLHE40,9939.59270866249,-0.347605733993955,0.0625856539032387,46.7532492651326,3.92206476222105e-10,4.73585567379179e-09
1548	BHLHE41,212.53643113131,-2.10226701118261,0.217193125591947,116.891658036041,3.604123008344e-25,2.13396934689752e-23
1549	BICC1,375.51788792868,0.799541582629713,0.109238884589337,64.6961535730522,5.82574862263024e-14,1.20244540496064e-12
1550	BICD2,3943.50025406336,0.186990981276299,0.0505947527265219,44.6563691383544,1.09469274688024e-09,1.23411379861409e-08
1551	BICDL1,235.525281703708,-0.233548266185196,0.0923521192868996,15.7539181561508,0.0012736126921527,0.00397846340964531
1552	BICDL2,3.25261894624459,-1.90193722651632,0.758478803683794,10.0185153505358,0.0184094020912495,0.0418025545121576
1553	BICRAL,735.424927004056,-0.539195535535044,0.0882021720321604,43.1130416037661,2.32868416232462e-09,2.46071721171958e-08
1554	BID,210.204450153058,-0.669325902465048,0.107184319981754,140.17690224276,3.46191516436562e-30,2.82126924003744e-28
1555	BIK,101.439027039955,-0.0441028084871345,0.130485491959976,15.1157746036398,0.00172033727241792,0.00520460940566436
1556	BIN1,1319.11581036261,-0.299257807467251,0.0565884225554145,28.9366508498746,2.30912975891037e-06,1.37199706014354e-05
1557	BIN3,762.20795436297,0.134137445411959,0.0610795418040455,14.273924529206,0.00255504127642488,0.00739652465458691
1558	BIRC3,215.395503514771,-0.61763252480679,0.22760268280728,55.7582741226695,4.7307362962948e-12,7.67094795181135e-11
1559	BIRC5,3457.05783668847,0.572107114415324,0.110748491887623,26.6656405062349,6.91833798964777e-06,3.70481131709984e-05
1560	BLACAT1,47.4117452512584,-1.14654656140736,0.217873055965222,31.8707079443845,5.57232197996364e-07,3.77962932824008e-06
1561	BLCAP,7384.18659737208,-0.217444769576823,0.0559344546108644,17.0346496379964,0.000695239844364286,0.00232712518381104
1562	BLM,928.277254284807,0.992139489968228,0.17237011764557,35.178738342913,1.11679035728876e-07,8.67240331952258e-07
1563	BLMH,1905.82422157226,-0.073174574316322,0.052319148078681,20.0897734411351,0.000162623736630646,0.000635222006276586
1564	BLNK,7.28747491627895,0.685620448110266,0.455534235510535,16.9262600130523,0.000731854944494107,0.00243418922426993
1565	BLOC1S2,1924.57154192069,-0.0227765628890872,0.0771304374749055,16.5677731784746,0.000867153544380791,0.00282826796683773
1566	BLOC1S4,521.621959121593,-0.176982883298851,0.0670312389857957,17.4473764733984,0.000571732110295108,0.00195369080239323
1567	BLOC1S5,557.764188067756,-0.232885098389628,0.0969622828896176,13.576663026621,0.00354186416948163,0.00989633062248284
1568	BLVRB,847.867873090112,0.456682532528117,0.0802057504708308,39.8513903765404,1.1456627247453e-08,1.0582166991217e-07
1569	BLZF1,1891.1847183634,-0.120067243098494,0.119564879192761,11.8268599696818,0.00800042230144933,0.0202346915400262
1570	BMERB1,72.3421144978937,-0.583447757992238,0.169595831227225,19.9051362160166,0.000177602051475441,0.000685826868753216
1571	BMP2,257.349104929906,-1.60104051272704,0.184354033259614,96.11276012805,1.06453514175805e-20,4.36993654381534e-19
1572	BMP6,97.9037258744277,-2.48953504485297,0.256281519724816,101.853743660705,6.20686011341546e-22,2.84395239843943e-20
1573	BMP8B,10.5352092384621,3.54790550463259,0.514614367215589,93.0938070203665,4.74164786045243e-20,1.81804328121687e-18
1574	BMS1,4997.29795559477,0.309150992956837,0.0699346869999992,23.5784347934062,3.05896396471665e-05,0.000142315608090936
1575	BMS1P1,159.632845153111,-0.708101926861898,0.169163992488225,22.1191198682769,6.16122072613241e-05,0.000268648686548143
1576	BMS1P4,34.1449531876709,-0.544379653904074,0.202686688476758,9.8229257546413,0.0201328840124335,0.0451085262670786
1577	BNC2,5.01790757901449,1.03754004663492,0.611981560102707,11.8232286580809,0.00801389948904635,0.0202641367318054
1578	BNIP1,870.005729350948,-0.20986628082002,0.0687678627626367,17.382031540564,0.000589722564902908,0.00200528845348749
1579	BNIP3,6230.54094223906,0.424507461382132,0.110444163852852,16.1526449610008,0.00105512575473962,0.00335576789939868
1580	BNIP3L,5046.19654491198,0.1946293842246,0.0891584874818371,14.1131091312035,0.00275516547647906,0.00790950598570648
1581	BNIP3P1,167.830420231302,0.484718779216693,0.135705299552033,13.1289726344678,0.00436583581810405,0.0119007015604577
1582	BOC,140.336586967761,-0.705399889892547,0.117678908544597,48.203793666405,1.92710092838508e-10,2.46439050395972e-09
1583	BOD1,3362.51267045888,-0.575704435217957,0.0711392427944045,76.5834766734492,1.65836716321423e-16,4.65967414753007e-15
1584	BOD1L1,4193.03722570135,0.0988159035471308,0.0731377609512397,9.92690481718967,0.0191978001843717,0.0433446676050618
1585	BOLA1,181.138788883377,-0.521523093974931,0.123649273379343,19.1031128705667,0.000260299886507279,0.000964227271639257
1586	BOLA3-AS1,216.484029234178,-0.0146350566377762,0.104444897701775,22.1806353233068,5.98223817131384e-05,0.000261483053744957
1587	BOP1,2317.51180556998,0.221688282432242,0.0943196183396603,9.9142937444289,0.0193088968068246,0.0435495287968465
1588	BORA,895.47045267596,0.357803139687194,0.0872549627766132,19.1350595168197,0.000256369672409518,0.000952544450734219
1589	BORCS6,370.979605551395,0.366129769528233,0.116760154781123,17.8613121596063,0.000469788224754556,0.00163906365619342
1590	BORCS7,237.756910627474,-0.342852601211928,0.174495162570876,10.838846726757,0.0126299857831995,0.0301061236936818
1591	BPGM,644.671619334058,0.392090032760508,0.0790829203475586,29.2978943980111,1.93879108726315e-06,1.1721380006079e-05
1592	BPHL,441.963095380486,-0.360266993179861,0.0851097581503403,20.9101598524877,0.000109897015462126,0.000447304752392381
1593	BPNT1,1302.96639472792,0.627074352306857,0.0963872506921978,45.2861677659851,8.04354120255058e-10,9.22334410479385e-09
1594	BPTF,4043.41577696462,0.197206175445438,0.0656539320724758,9.83662417974946,0.0200071813004711,0.0448678512409528
1595	BRAF,1645.42295785544,-0.298230890236939,0.0987206892716337,17.0170397272271,0.000701062318799918,0.00234341778578723
1596	BRAP,1012.16563678303,-0.191025350578217,0.0852028852163712,13.2472723304714,0.00413126492873947,0.0113495442158491
1597	BRAT1,912.870766078141,0.290967920545568,0.0859795687021839,16.1705144560449,0.00104625780817353,0.00333016508082861
1598	BRCA1,2310.73750748405,0.752587777285327,0.137566603228964,32.624252605395,3.86537550516926e-07,2.71350343393716e-06
1599	BRCA2,1500.00946955557,0.650711058154337,0.151026352671916,20.530929562156,0.000131733900306385,0.000526006723606312
1600	BRCC3,1378.36975369006,0.521522625387002,0.101560255140687,27.3907176766836,4.87516547471049e-06,2.70183261001207e-05
1601	BRD1,1283.76778891181,-0.20317239213847,0.0755298460960485,10.7039937182275,0.0134390617291637,0.0317979085374525
1602	BRD3,1555.33849470936,0.129518076938796,0.055267883051839,22.4152362137438,5.34593666999749e-05,0.000235894128585204
1603	BRD3OS,810.863526327114,0.178987802880715,0.0631868116608304,9.95527631908689,0.0189501538575744,0.0428585916993886
1604	BRD4,4240.60119944628,-0.411151619583947,0.0998648107340379,21.933329081338,6.73482455762338e-05,0.000290505078818579
1605	BRD7,3376.0974912133,0.193119454380848,0.0403518530976483,37.7944054027718,3.12441797033792e-08,2.66935283848793e-07
1606	BRD8,1959.06110957084,0.28852167034229,0.0652475152310311,22.0066822987775,6.50226174340965e-05,0.000281739161473812
1607	BRF2,335.728968694297,0.238897475360593,0.0812076958964492,18.8800146186176,0.000289468899829319,0.00106088958724369
1608	BRI3,1699.17838878694,-0.260207028159783,0.0661409542444961,24.5049080380336,1.9594770595804e-05,9.51936886511946e-05
1609	BRI3BP,2789.69204770948,0.696879062297309,0.148349661536463,38.7883343028898,1.92443555189036e-08,1.71237546992339e-07
1610	BRIP1,1405.79252988209,0.895428714064164,0.225438151795171,21.4029912944101,8.68172639487995e-05,0.000363411537966118
1611	BRIX1,2142.52945828809,0.405929572832172,0.0954639477027319,28.9150868072347,2.33334633844974e-06,1.38415132647495e-05
1612	BRK1,3788.7987531265,-0.213581136360723,0.0571409848318151,16.8417088219586,0.000761742130794748,0.00252257834137082
1613	BRMS1,1697.55138942965,0.407951764725744,0.0940215492380404,18.7503500013201,0.000307893097950997,0.00112319442818761
1614	BRMS1L,684.103990720008,0.314631354356307,0.0974614010906836,10.8003317471471,0.0128560368633627,0.0305888358249693
1615	BRSK1,65.7356613836865,-0.0894538774690824,0.18613752492458,29.4118031312827,1.83479015706578e-06,1.11567567783033e-05
1616	BRSK2,63.3543593626377,0.152621286192333,0.184895621245953,23.686430458004,2.90429568273618e-05,0.000135748931541225
1617	BSCL2,49.4331333058172,0.537167489723339,0.173439268119633,12.4419138083205,0.00601295453602893,0.0157527996356108
1618	BSDC1,1715.24866484794,-0.312127746846816,0.0621485035750968,25.4942442950055,1.21698783490516e-05,6.19575295847869e-05
1619	BSN,31.526125000973,0.132628804759122,0.271385006378451,10.5275411078757,0.0145752290840367,0.0340946581491118
1620	BST1,24.3744494190261,1.99612630753604,0.253212638152847,83.6996479302072,4.93461238575454e-18,1.60030711511584e-16
1621	BST2,14.4646136577389,-0.892666168785106,0.562144339970611,11.1273292905032,0.0110569110053095,0.0267771487266196
1622	BTAF1,3227.70590852802,-0.321386323447168,0.0841725488987213,17.3017274081259,0.000612603853198529,0.00207378235712592
1623	BTBD11,889.194454776695,-0.350524873432404,0.0886275387909529,41.8159211095241,4.38970770695597e-09,4.38474422017741e-08
1624	BTBD19,158.67717266002,-1.04191796506297,0.136965327112703,65.6228378593674,3.69081589697277e-14,7.77783101952706e-13
1625	BTBD2,1656.90658730153,-0.734115724744458,0.0905615134479489,66.0994271791136,2.91848856407573e-14,6.23957598621611e-13
1626	BTBD3,1249.85578540848,-0.441898253972537,0.0850581282764282,34.2922429557996,1.71879476095289e-07,1.29290130434757e-06
1627	BTBD6,1771.91973436762,-0.166726889660703,0.0696559200630949,10.7701256449488,0.0130361063410669,0.0309539198518937
1628	BTBD8,300.592220596163,-0.518239991201536,0.166652029270522,15.366201077991,0.00152899821390411,0.00468734320641754
1629	BTBD9,975.361937241438,-0.285978336257599,0.0888562416488451,10.8917243112342,0.0123260053104693,0.0294450867800664
1630	BTC,17.6444029501769,-1.33721325286801,0.298249638185854,25.8460839333268,1.02719524434138e-05,5.30657473012382e-05
1631	BTD,640.414777090514,0.272110807354189,0.0806733698736427,26.7016676313169,6.79910789520278e-06,3.64816078390557e-05
1632	BTF3,23797.7983628498,0.217947841852512,0.0548770690325942,16.9948698489725,0.00070846143208047,0.00236385718801891
1633	BTF3L4,2311.346797161,-0.400375882182079,0.0719055157101098,35.9625658153049,7.62609359550224e-08,6.13113494927801e-07
1634	BTG1,2461.18926107098,-0.524342057003885,0.105710016677865,45.4339089763697,7.48244725671907e-10,8.61573762589367e-09
1635	BTG2,563.152468847567,0.510353021331884,0.116387838575193,55.9998579072662,4.20122910064904e-12,6.84753835334569e-11
1636	BTG3,1472.94790724008,0.305669716640987,0.0696890756664941,19.9877851929255,0.000170734699810075,0.000663034261527256
1637	BTG4,2.43601100058191,-0.787961908573403,1.40976368617359,22.6194178515698,4.84730346886213e-05,0.000216224393273723
1638	BTN2A1,1096.04872523019,-0.461908281960891,0.145941614539882,11.2009129962779,0.0106876224931235,0.0260066265712464
1639	BTN2A2,558.625792390124,-0.17888554823934,0.0673488035028753,34.293783752578,1.71750762320167e-07,1.29237328308037e-06
1640	BTN2A3P,186.012372131771,-0.443373372418134,0.100249438445262,21.386647512967,8.74989619380372e-05,0.000365918306078688
1641	BTN3A1,497.122515011449,0.441722075999785,0.124066317227168,14.3172435778858,0.00250364276360845,0.00727060492232646
1642	BTN3A2,840.110577794403,0.359349552863613,0.127252436829367,13.0321659742731,0.00456755851087973,0.0123696541646571
1643	BTNL9,9.27620034355365,1.17614820301287,0.448456037642736,19.9863604111858,0.000170850816674037,0.000663251939927248
1644	BUB1B,1978.93517977513,0.480885474599811,0.132388053011198,19.2816132720177,0.000239083397222124,0.000896461261061222
1645	BUB3,8668.4318798454,0.125555132404404,0.0460767476276897,43.8219276995504,1.64651860915718e-09,1.79218154180563e-08
1646	BUD23,1520.88790059059,-0.28694442971359,0.0698858272901335,41.2732850376806,5.72214425087051e-09,5.56888915245659e-08
1647	BX255925.3,336.309679912816,-0.374701343429103,0.0845736150055191,21.694939813985,7.54937803503096e-05,0.000320877624910814
1648	BX322234.1,44.2349510224664,0.553452966774287,0.190214033843419,29.0566352496923,2.17889460388207e-06,1.3009161212959e-05
1649	BX322639.1,406.619219875338,0.945965878765098,0.258357241705906,15.8342092450058,0.00122627442526653,0.00384309219270773
1650	BX470102.2,105.348035760968,-0.439987632129053,0.116783614938712,19.9897820368734,0.000170572093206097,0.000662635827345057
1651	BX537318.1,25.7172378626419,-0.91835936821306,0.281829240182209,23.8654810885565,2.66485150402125e-05,0.000125647407058731
1652	BX890604.2,1030.60900303535,-0.184184495407721,0.0603919300815006,20.627478676786,0.000125795175168833,0.000504941192948686
1653	BZW2,2632.62280537839,0.280583940123743,0.0717457658334704,18.8818985975261,0.000289209451738214,0.0010601146459151
1654	C10orf143,9.7941011800279,0.6496276315036,0.391097160819235,15.4681315817387,0.0014573076345596,0.00448441397648723
1655	C10orf25,25.6652061361215,-1.0281949893524,0.273498477314664,20.4467237828702,0.00013714078610127,0.000545034058133264
1656	C10orf67,2.8934108975875,2.0500801806417,0.75000595133782,12.2438920735973,0.00659271919518875,0.0170775658190955
1657	C10orf91,51.6788363865766,-0.0890498400447898,0.247417925109088,18.1430715993162,0.00041095224036384,0.00145311050731765
1658	C10orf95,82.8016774112454,-1.16387814794794,0.154741086650026,66.1203526046099,2.88855631770029e-14,6.18156649965222e-13
1659	C11orf1,421.986733995446,0.267895763576818,0.0755922142853899,35.9581218148152,7.64260966580397e-08,6.1363219392767e-07
1660	C11orf24,1358.5500635845,0.0567849902472941,0.0751082769013788,22.2833454140788,5.69486890725537e-05,0.00025004210699152
1661	C11orf45,331.031387919432,0.529410101098737,0.12106212398126,30.5620086961144,1.05110405604188e-06,6.75207477535918e-06
1662	C11orf54,134.771010203793,0.555721006304207,0.123193749666938,38.2907599758175,2.45291199404386e-08,2.13782799480895e-07
1663	C11orf68,726.020064622545,-0.0581419928137735,0.0804753942221611,11.7129834819017,0.00843390638916587,0.0211686353681928
1664	C11orf71,102.464245204897,-0.472763652012976,0.149074133264215,26.5654727858084,7.26091077283934e-06,3.87149238093087e-05
1665	C11orf80,726.828275120514,-0.0181483512220475,0.057272183284886,21.585119106808,7.95694590043128e-05,0.000336002199256262
1666	C11orf91,93.4552781206303,-0.594827836250766,0.196354698914009,19.4901074726402,0.000216471535613454,0.000819327140363863
1667	C11orf95,483.121013513316,0.649272896752846,0.112645137357654,57.5952678719858,1.91793185357254e-12,3.26329160139828e-11
1668	C12orf4,940.81440588126,-0.197663475303116,0.0818360342341425,18.1876156456837,0.00040234675733624,0.00142583891780662
1669	C12orf49,2020.15229961612,0.193738881000258,0.0573171337864712,20.0310303091598,0.000167247441169204,0.000651783966511713
1670	C12orf57,1165.48535380407,0.314014172671572,0.0885066787953617,40.2985364835974,9.2102287086787e-09,8.65197367210417e-08
1671	C12orf66,457.335549979333,-0.393677353987024,0.0814549898119438,28.8366964334357,2.42353379679475e-06,1.43572274415805e-05
1672	C12orf75,3736.97624995563,-0.060487110845312,0.0487399991303058,52.1220769540028,2.82091781359267e-11,4.07722316185825e-10
1673	C12orf76,188.303206475672,-0.511677467733561,0.133488975607172,26.950542997787,6.0295967209833e-06,3.27183399466624e-05
1674	C14orf93,487.319653916481,0.225269709962309,0.10434053396813,29.9169330027439,1.43671084100924e-06,8.94047870489969e-06
1675	C15orf40,549.39148276483,-0.362599150454046,0.082060292734899,25.5729513855158,1.17170272824391e-05,5.99144587943197e-05
1676	C15orf41,526.283342053204,0.0169042149138162,0.0834461346743598,40.4710532978186,8.4662996349427e-09,8.00763286671133e-08
1677	C15orf61,163.270190968756,-0.587698038357293,0.117476129302697,29.5410687520335,1.72349552354034e-06,1.05692720981816e-05
1678	C16orf70,575.991695059431,0.309182304952362,0.0654425168592596,24.5784072677403,1.89139793559587e-05,9.22108684495251e-05
1679	C16orf72,4429.85487780114,-0.547988694239114,0.126796174904419,25.5598751065506,1.17910821755755e-05,6.02373467146854e-05
1680	C16orf74,1633.67157917987,-1.02307814267291,0.10987542399086,88.5336213164969,4.52363405371043e-19,1.6010329819903e-17
1681	C17orf100,141.613550373237,0.0789696305694876,0.143488304494848,9.7486306168708,0.0208282813357436,0.0464498226093
1682	C17orf113,39.6124724983107,-1.49626679653074,0.312325147520633,68.1756509977762,1.04914578620696e-14,2.36432496820212e-13
1683	C17orf58,445.332963589202,-0.2916306430472,0.0813333957726162,14.8174238067198,0.00197951049349842,0.00590537474657741
1684	C17orf75,949.803945669125,-0.317723178721874,0.0649348825335473,43.7415596835032,1.71252452530226e-09,1.85853091603442e-08
1685	C17orf80,897.449028301092,0.175393436182591,0.0687321043415581,17.9238776531233,0.000456039270673699,0.00159512627380878
1686	C18orf21,345.886818835888,-0.325119906436794,0.105160043958668,18.9826158110796,0.000275671016789947,0.00101486821233639
1687	C18orf25,1873.64108015175,-0.431362189438128,0.0712664736058592,38.1005730764125,2.691236691757e-08,2.32990836289508e-07
1688	C18orf32,91.0162760694449,0.0646525808496965,0.180304963809286,17.1882061891649,0.000646462739840691,0.00217738746520995
1689	C18orf54,1256.19472025134,-0.295261054143867,0.0920520316968188,15.3933585164116,0.00150956251926563,0.00463165993859146
1690	C19orf12,617.820823539587,-0.289452234434337,0.0699990731613212,26.5318465234584,7.37966429257042e-06,3.92626579470718e-05
1691	C19orf25,599.783307759502,-0.344420380822479,0.0808889029206927,29.22523033623,2.00818688673843e-06,1.20912779153812e-05
1692	C19orf47,568.87872262715,0.443740588186905,0.0949458176691455,32.8502999150635,3.46354929284402e-07,2.45798477289396e-06
1693	C19orf54,408.664786719669,-0.526157135303132,0.117828924883946,38.0757946451866,2.72394345721768e-08,2.35729981397541e-07
1694	C19orf57,31.6964614721632,1.14356040401009,0.259272926147265,22.0493170787468,6.37078476149708e-05,0.000276693768844962
1695	C19orf73,17.1546435172662,-1.67670578632241,0.343003626737635,34.0425860082431,1.94059662101122e-07,1.44157673646259e-06
1696	C1D,997.126171245598,0.405401671678725,0.0842529926871206,25.5567052369056,1.18091042680875e-05,6.03015185573901e-05
1697	C1GALT1C1,667.868780366055,0.320587675957335,0.12194244319259,15.4046329299359,0.00150156599447262,0.00460907085954046
1698	C1QL1,32.3086858110658,1.71887001196725,0.233146455062321,82.598995497204,8.50058899700403e-18,2.72080446375122e-16
1699	C1QTNF2,46.5901568646469,1.58956995002679,0.254341042063685,47.5274790691967,2.68421258149802e-10,3.3303839810328e-09
1700	C1QTNF6,240.464276267734,1.01623918650994,0.12303047176263,90.8500241241995,1.43871349203624e-19,5.30450542097169e-18
1701	C1RL,945.468387096992,-0.628787059197962,0.0961230367974949,42.6646552609467,2.89938144627777e-09,3.00276489624008e-08
1702	C1RL-AS1,307.891759323021,-1.06425658560691,0.104289919387686,109.882299486024,1.16322985022903e-23,6.10212143522756e-22
1703	C1orf112,1155.8034844141,0.178968285335472,0.142219677445917,11.8262211324127,0.00800279164765449,0.0202383663733481
1704	C1orf116,4739.53508428602,0.14015137433432,0.0814696447390046,14.352694050544,0.00246234406092725,0.00717236462484548
1705	C1orf131,469.722368419673,0.39864616089778,0.109346919793224,14.2366126479259,0.0026001497421145,0.00751135474880297
1706	C1orf159,415.600361424856,0.545933960341307,0.0843736414901828,56.5406735456771,3.22074444991773e-12,5.3121838070525e-11
1707	C1orf198,889.156964498345,0.304805982860122,0.0645148405599705,29.4960066455819,1.76150645478823e-06,1.07644908837848e-05
1708	C1orf21,1054.56874443802,0.67920876905007,0.0731000879211848,94.9131703200777,1.92741718795996e-20,7.69746990887805e-19
1709	C1orf210,292.701101351256,-0.748861955003175,0.148310159912888,31.2890856777282,7.38867364095518e-07,4.8841322167164e-06
1710	C1orf216,807.529844185358,0.643117098939543,0.0914114912629198,58.4775563720875,1.2429097083923e-12,2.16821966112511e-11
1711	C1orf35,550.542563887275,0.333426461149904,0.0987393583606717,12.2850039289099,0.00646797611935605,0.0168033469704715
1712	C1orf53,38.6291580775182,-0.175193451634301,0.18979223625768,9.60798117750838,0.0222099387186401,0.0490800977187479
1713	C1orf54,24.3564829551421,-1.75703315317741,0.328214390180836,38.6819512218615,2.02691914688307e-08,1.79632862595957e-07
1714	C20orf194,1567.79418296043,-0.782296975906853,0.101991719709459,63.3836016174834,1.11186204098607e-13,2.2242276426791e-12
1715	C20orf197,22.0790465099179,-3.770807561052,0.495172407363415,226.384741823668,8.36464273163267e-49,1.64940298864382e-46
1716	C20orf27,2393.48634484016,-0.312934811999916,0.0973207184438278,12.7804412062021,0.00513629255333961,0.013699881768177
1717	C20orf96,144.387887919993,-0.459262392822282,0.143128530638465,25.8984286001935,1.00160219634099e-05,5.1804179171407e-05
1718	C21orf58,307.404288924988,0.489960724175915,0.151974342119816,11.0332461630029,0.0115474526817951,0.0278047854859839
1719	C21orf91,818.844582651141,0.601710828194772,0.0937152062630964,72.3499357690496,1.33953209810378e-15,3.36176890757068e-14
1720	C22orf39,470.784790911565,0.17344179580796,0.0679485103225695,66.0356670941878,3.01161764076692e-14,6.42003625447272e-13
1721	C22orf46,911.525860040773,0.066522679423496,0.0651189456957058,22.9557954880086,4.12488891670535e-05,0.000186332934598973
1722	C2CD2L,337.260697842095,-0.0343792133539289,0.0941236396095834,32.0412853936251,5.12965756322915e-07,3.51297857488669e-06
1723	C2CD4C,53.0045263328638,1.17125649518016,0.206647302254129,42.0691212931078,3.87887982983786e-09,3.91701239332278e-08
1724	C2CD5,1405.6454742598,0.33043525527719,0.0902679149156945,19.1726471188398,0.000251821027138542,0.000937536646047657
1725	C2orf42,389.774000365094,-0.311421617303574,0.11544052719268,11.6721523344029,0.00859491679236766,0.0215278955371523
1726	C2orf68,1006.32490339227,-0.0604235671410992,0.101241166483608,12.2332646295885,0.00662535026252575,0.0171456363426156
1727	C2orf72,1.40723027011501,1.89312372932068,1.60774766417723,10.7612991420407,0.0130891918104774,0.0310599335053609
1728	C2orf74,17.4769501735942,-0.324927288521984,0.280953407649419,15.904389334934,0.00118633078060875,0.00372902295612644
1729	C2orf81,17.054971547152,0.0587569277169264,0.275764078155282,14.6625330274191,0.00212897281128363,0.00630442002375957
1730	C3,1425.55823648005,-1.50362799163882,0.214172378684922,61.5666121163935,2.71945859509208e-13,5.20444047422951e-12
1731	C3orf14,327.026495317692,0.647441233933904,0.0955216588193194,47.55241814484,2.65161737090333e-10,3.29735189394145e-09
1732	C3orf18,195.459816127872,0.805868940885948,0.122697692650868,90.0468698559706,2.14037625003354e-19,7.80036460098857e-18
1733	C3orf35,14.6199491428723,-0.318759725267115,0.317828977943358,10.0685290111372,0.0179925062630278,0.0410034569001103
1734	C3orf62,275.445763681429,0.274696318963936,0.0958203947042533,18.5644005849123,0.000336368626103151,0.00121344350007973
1735	C3orf67,558.107537389257,-0.444295868851331,0.0828139549701463,32.3012404795533,4.52162361728346e-07,3.13729367224961e-06
1736	C4A,11.6432224066279,-1.28659951570822,0.38000531023804,14.2978116775927,0.00252657091009281,0.00732466770141766
1737	C4orf19,15.6939381853989,-1.88553512240424,0.416282354129136,62.5386560791566,1.68539907651529e-13,3.28526377800885e-12
1738	C4orf3,2903.93590764043,0.0578444854110008,0.127807808351252,12.3596605518143,0.00624738634763106,0.0162877496738794
1739	C4orf46,874.07146200787,0.728849651713471,0.156126226921194,28.3096615953051,3.12710512762787e-06,1.80507362110981e-05
1740	C5,52.7441973173469,-1.17751241510781,0.204446656692966,37.6306099293665,3.3840764569147e-08,2.87672550234647e-07
1741	C5AR1,10.9085755719,-0.87442441668798,0.362106502901641,10.3632146462316,0.0157180871704797,0.0363910216123329
1742	C5orf15,5097.68229487253,0.196014403560338,0.0587597892308,20.4510721801805,0.000136856240066367,0.000544099021037934
1743	C5orf22,1174.2064316189,-0.271889255913621,0.0779064778700958,14.4731948532102,0.00232694941331176,0.00681664382451125
1744	C5orf34,294.895412677121,-0.510896420223253,0.109233736471817,29.8556849488056,1.47996469207974e-06,9.19409851605657e-06
1745	C5orf38,266.655079236222,0.240228561640291,0.145361419867353,52.4772159152897,2.36970415220262e-11,3.45673158529689e-10
1746	C6orf120,1675.2392145568,-0.213714132123499,0.0560269814168683,17.4244903783298,0.000577970056391702,0.00197073779456704
1747	C6orf141,361.792701732112,-0.431730253006439,0.100528080310123,19.5836410799735,0.0002070317448821,0.000786970066389189
1748	C6orf223,12.2317206173871,-2.69995253717793,0.631494271644696,93.5348637945659,3.81206307702475e-20,1.4770072465981e-18
1749	C6orf226,50.0324372375848,-0.48427930369808,0.191349832464777,10.3533276865199,0.0157895938836875,0.036529769633484
1750	C6orf58,9.19825453654599,-0.252396354716019,0.433843362731907,10.7487641942876,0.0131649472042692,0.0312229230032522
1751	C6orf62,6521.77314747123,-0.255215050472559,0.0578417640685248,20.9508702443924,0.00010777861298153,0.000440142505121505
1752	C6orf89,4125.06654014164,0.124760453453412,0.0492555807187345,39.4191203194168,1.41470562665131e-08,1.28469464492575e-07
1753	C7orf31,294.762098349652,-0.140794081046021,0.132991393178858,17.6343725419956,0.000523208256141621,0.00180434952168765
1754	C7orf57,51.4913251862956,-0.682221645677536,0.196774103323898,14.4130245414627,0.00239360787588774,0.00699041166005351
1755	C8orf33,1741.15033455596,-0.200960079625233,0.0901196663224763,19.307097320677,0.000236198168583821,0.000886998223630963
1756	C8orf48,56.2171467006525,-0.0644973760365123,0.198436172019773,11.5500864062867,0.00909457649708671,0.0225957612710271
1757	C8orf58,263.234706995923,0.290682649128629,0.0979073890783254,19.3389470096733,0.000232640905875796,0.000875425865780703
1758	C8orf82,417.863776059181,-0.300183959159451,0.0990019921129358,15.2071803167676,0.00164789137168248,0.00501359428896645
1759	C8orf88,5.96281870475696,3.35111425882752,0.668072986837454,31.5457255179315,6.52391479337501e-07,4.35552171135693e-06
1760	C9orf152,1.27728752393919,-3.35775949885653,1.15100409560198,10.0306500716399,0.0183073873185985,0.0416016519369756
1761	C9orf16,555.309165566573,-0.97575693835659,0.0877483602153666,125.524021047933,4.98342658430643e-27,3.33512048831538e-25
1762	C9orf72,597.663768729418,-0.387025625008422,0.0904708460767242,27.7081488059094,4.18213144664421e-06,2.35018760812055e-05
1763	C9orf85,516.40606514619,-0.0995025219158896,0.119363856738359,14.2944901824879,0.00253051079519506,0.00733416416166443
1764	CA12,825.237573062032,1.24275365981483,0.294729607913794,62.8609405827896,1.43814183044912e-13,2.82323220670834e-12
1765	CA13,581.750786770348,0.207168651827847,0.0751776200774271,17.9296759323727,0.000454785522498909,0.00159099291373173
1766	CA2,286.55592652404,-0.261642860008908,0.147460684082154,86.6470128901165,1.14970198604745e-18,3.95501064826448e-17
1767	CA3,11.8988802899926,-1.7303058702486,0.472551421457844,15.646487596087,0.00133980082787473,0.00415758062155591
1768	CA5B,405.595057021993,-1.07724735479918,0.108933536816241,108.824365223334,1.96485114614711e-23,1.01387237295932e-21
1769	CA5BP1,379.125883158082,-0.160505745065726,0.0773985152832785,12.6489170629932,0.00546076379974164,0.0144640163729065
1770	CA9,43.0241649882574,1.95000086085824,0.38309095303104,31.9680210748256,5.31531388362879e-07,3.62534611241328e-06
1771	CAAP1,1015.34034731373,-0.337824089490134,0.0924127462036043,22.1713509046943,6.00891602905298e-05,0.000262474110960513
1772	CAB39,18880.8584249525,-0.328522343123295,0.0779383389220615,42.2815473907163,3.49642157171546e-09,3.56502633478005e-08
1773	CAB39L,517.36817801527,-0.145815528258242,0.0771545379908047,21.2354114178621,9.40654024678148e-05,0.000390495190507836
1774	CABLES2,385.520522063847,0.156342848561266,0.175815118984774,10.1258870768744,0.0175258080513457,0.0400597672132034
1775	CACFD1,156.32808325165,0.399017190111986,0.119573513186989,53.44826152117,1.4712049878086e-11,2.22088599834265e-10
1776	CACHD1,333.340877035168,-1.00635606555085,0.121537197787326,87.0294417952246,9.51649232643492e-19,3.30458699731628e-17
1777	CACNA1D,26.01203938228,0.7240634770406,0.31375820022981,25.924575890237,9.8905708054068e-06,5.12754122623026e-05
1778	CACNA2D1,427.319801222589,-1.38733483300534,0.436254225177286,15.6244452079428,0.00135379759217866,0.00419453140057038
1779	CACNB1,450.543410569237,-0.995453579137395,0.107093936830681,89.3327828095026,3.04691681822033e-19,1.09416516959993e-17
1780	CACNB3,908.751983397027,-0.280192161603658,0.0716151076031969,17.6729354716586,0.000513722737654449,0.00177551903929554
1781	CACNG8,392.350294885095,-2.27006588680926,0.324920534815782,49.1318224084731,1.22282944325781e-10,1.61616925519741e-09
1782	CACYBP,4786.57118576358,0.537361949078,0.111484032647271,25.6460741853828,1.13113779594856e-05,5.80282885563854e-05
1783	CACYBPP2,144.648992078164,0.477062554012721,0.102762135058351,25.9303864771712,9.86290588852304e-06,5.11560067045635e-05
1784	CADM1,890.852760405418,0.418918199637739,0.0667837410363251,67.5286755137659,1.44315421654259e-14,3.20000611168103e-13
1785	CADPS2,371.369978424246,-1.23737662303049,0.101212645512256,308.242593786739,1.63591127809112e-66,5.64517196510037e-64
1786	CALCB,16.5716797090297,-2.63817746873077,0.54538917363937,32.4025166956839,4.30470861127563e-07,2.99525802394525e-06
1787	CALCOCO1,1045.79754268203,-0.618837903055328,0.154370195142031,16.2910489146398,0.000988344427199196,0.00317492169813735
1788	CALCOCO2,3488.29153127453,-0.366432894311578,0.0814372947399128,22.3982471972443,5.3896593429521e-05,0.000237586081016162
1789	CALCRL,205.2268173682,0.320881514740881,0.111977824381884,10.6046622759118,0.0140674640396283,0.0330862559441097
1790	CALM2,14990.212816648,0.121237418602668,0.0664780026030335,28.4510724393881,2.92043992274744e-06,1.69642071788209e-05
1791	CALM2P3,86.0396803929051,0.310902831431863,0.138079131734733,10.0969745038689,0.0177595500824381,0.0405353104144942
1792	CALML6,1.81167934157565,-2.13199691317168,0.963973846252006,11.5474323940685,0.00910575283274494,0.0226209843994569
1793	CALR,60217.3715174961,0.324303285266949,0.131656787721714,17.7427876560018,0.000496974105494785,0.00172275515929247
1794	CALU,18092.4070594084,0.105846901810121,0.0750871021332247,54.9347672424826,7.08974881888088e-12,1.1208096110593e-10
1795	CAMK1,200.173919135153,-0.38139571874484,0.102307914651083,42.4074300727838,3.2878025703576e-09,3.36786269788254e-08
1796	CAMK1G,11.0576001251047,-0.139396166260573,0.502905303775562,53.4886149463553,1.44234325068337e-11,2.1802977885929e-10
1797	CAMK2D,1305.29304200232,-0.158669883111435,0.0979222737576698,37.5234619187456,3.56548381523912e-08,3.02279117311155e-07
1798	CAMK2G,1101.97278677934,0.261741975341211,0.0644018404969751,16.732975616843,0.000801966116755336,0.00264310128168058
1799	CAMK2N1,4822.38012398137,-0.307852140904206,0.0864852842220719,41.2347763862792,5.83078906502018e-09,5.67032040955397e-08
1800	CAMK2N2,151.307920196565,0.742302001831033,0.142614390618867,65.7868266345017,3.40438641069287e-14,7.22246627090797e-13
1801	CAMK4,290.445551863152,-2.99393741991369,0.142885424427936,558.557834729926,9.70413574162524e-121,7.39020130530322e-118
1802	CAMKK1,181.641228081929,0.689109552293532,0.11602125056386,35.299815429818,1.05289985919699e-07,8.20801037429072e-07
1803	CAMKK2,2103.20399536548,-0.342942353591513,0.0514489052852235,65.5518491992408,3.82216299253445e-14,8.03928282763079e-13
1804	CAMKMT,239.720508807041,0.0488794280470676,0.0963802319827528,10.9136951605717,0.0122018307694136,0.0291800143521927
1805	CAMLG,2140.18081547306,0.0583799423619653,0.0746693041921779,19.2342126980597,0.000244543548639101,0.000914140871986215
1806	CAMP,22.6608898143544,-0.808968921014824,0.369774814898938,54.2167312313328,1.00877141189131e-11,1.5612275144793e-10
1807	CAMSAP3,493.734337971656,0.238245940864733,0.0899773319147925,14.0525016094649,0.00283455314049106,0.00811000208676578
1808	CAMTA2,2136.9563720404,-0.291116226475019,0.0616396134197946,29.4475894813538,1.80328015727613e-06,1.0980270822565e-05
1809	CAND1,9612.43919709229,0.417111269696429,0.0780954042352806,29.1939671810892,2.03880130428055e-06,1.22622349686917e-05
1810	CAND2,2.37936987509455,3.32210310368096,1.09200167437483,12.6130716231119,0.00555265671599239,0.0146810036600852
1811	CANT1,3268.83968791971,-0.137218793979111,0.055165558630225,18.4555533466882,0.000354237107325464,0.00127043301644736
1812	CAP1,27562.2632759821,0.190231198151595,0.0681638281758474,21.640831082871,7.74751984805223e-05,0.000328414540967819
1813	CAP2,764.259008807245,-0.603094722372992,0.0983442050091424,53.4237873231325,1.4889899498347e-11,2.24466505406822e-10
1814	CAPG,4389.44721379566,-0.0181348402727465,0.0765366310466427,12.3643461873995,0.00623379231956609,0.0162599862262451
1815	CAPN10-DT,91.5032734103008,0.26837859754298,0.177619737835183,11.9723657709647,0.00747842568255061,0.019084935428603
1816	CAPN2,40712.3587593111,0.00559716665378927,0.0515085184678818,12.5168306718892,0.00580701206000832,0.0152712385502838
1817	CAPN3,54.1946022740088,-1.08228016530018,0.211646340994139,31.7553268924601,5.89316634135781e-07,3.96679605757047e-06
1818	CAPN5,160.816039717981,-1.09376139419696,0.14031535976066,60.5951060688458,4.38628004430568e-13,8.18167185629146e-12
1819	CAPN7,1711.77710023084,-0.439392372085448,0.0497938656959443,79.0109442295882,5.00231504055712e-17,1.4929206441987e-15
1820	CAPN8,15.397179966345,1.36901563953305,0.381405989801517,17.190912970127,0.000645634168042748,0.00217526019850863
1821	CAPNS1,13923.4815718903,-0.263590040319069,0.0552713821032398,25.0378643330673,1.5161572529311e-05,7.56195413978845e-05
1822	CAPRIN1,16240.6118228159,0.714001922875016,0.144629601548404,23.4065680735596,3.32220683542974e-05,0.000153047430038518
1823	CAPRIN2,2534.10635729671,-0.946137101196896,0.104842305286501,85.9563530045603,1.61756336364353e-18,5.50445098398573e-17
1824	CAPS,24.1123113760838,0.0948680628352907,0.259408911206586,11.7511491904159,0.00828610101244165,0.0208450325617694
1825	CAPS2,107.858934227591,0.595635874514502,0.180298361334105,12.2424348412827,0.00659718414442589,0.0170867610917844
1826	CAPZA1,15389.9437503692,0.243651415768881,0.0559514291996978,20.1291636717009,0.000159594804270049,0.000624495260861805
1827	CARD10,4877.85106967781,0.145757816155915,0.0541376207338048,13.5932530272847,0.0035144893968485,0.00982873221848792
1828	CARD11,479.609807651102,-3.42777548205796,0.42747630434928,117.834498617999,2.25829071431526e-25,1.35897412603958e-23
1829	CARD16,75.5245696062692,-0.112686791185474,0.182518085359689,26.4858460021497,7.54526197047742e-06,4.005699774471e-05
1830	CARD6,768.425548707869,0.423511156876662,0.0742519287275737,35.7763182850625,8.34979691880662e-08,6.65722978165502e-07
1831	CARF,299.638543643096,-0.19266386472124,0.138062889910152,14.1483029398908,0.00271008181091756,0.00778817915343063
1832	CARHSP1,1730.53045800696,0.402474336927569,0.101933665956921,28.0232294491174,3.59148799707996e-06,2.04903157880421e-05
1833	CARS1,5226.89093807075,-0.709673890057367,0.126704637151875,42.8141051832793,2.69512412646643e-09,2.81410591512766e-08
1834	CARS2,2671.45023934275,0.378587958747215,0.0722107201271191,30.0969361467945,1.31675688970254e-06,8.2591808886909e-06
1835	CASC1,7.2200267316905,-0.000625338010833659,0.489453112532809,12.5481375279517,0.00572303175317568,0.0150737216778634
1836	CASC19,1537.91056247603,0.971448952669211,0.230873767493182,71.6805338132173,1.86357684136154e-15,4.58830485412147e-14
1837	CASC2,72.7029379223534,0.0014249328447138,0.1444657228276,9.71441271390739,0.0211564407785053,0.0470818213012181
1838	CASC3,3613.62085166165,0.0810793515610836,0.0564731877586791,21.8904457329939,6.87460303188208e-05,0.000295768175063425
1839	CASC8,43.3066997120777,-0.680824416845666,0.199676609420045,24.785116144003,1.71231338667738e-05,8.45816174116976e-05
1840	CASD1,106.570456875962,2.68342764278256,0.238882307745558,179.498234318136,1.13193999285084e-38,1.44502281746305e-36
1841	CASK,1725.7101592827,-0.259612758401687,0.107452385008664,22.6598904565262,4.75411237199342e-05,0.000212496603390963
1842	CASKIN2,710.105160031584,0.117285408176523,0.0710547234849272,12.6202992710392,0.00553400574462879,0.0146351954101457
1843	CASP1,796.308657471116,-0.170691760466543,0.0793631190169957,116.793319852797,3.78419722784346e-25,2.23459881756478e-23
1844	CASP2,1769.2572085136,0.718259130218676,0.107722667029906,53.694152086452,1.30388759829701e-11,1.98185530684029e-10
1845	CASP4,2748.40635475875,-0.0946753608451555,0.0715802627049578,15.7566659753846,0.00127196303656901,0.00397443458724203
1846	CASP7,891.527033928008,0.30858924454307,0.082435170868486,16.8678137830835,0.000752387380222271,0.00249646563885349
1847	CASP8,1565.46158565817,-0.173034346365357,0.0560527735219392,32.0998850706603,4.9858326294564e-07,3.42921562197274e-06
1848	CASP8AP2,1348.94090522282,0.670333520990728,0.124681719893649,30.4629424764342,1.10279517463743e-06,7.04723131709135e-06
1849	CASTOR2,413.986209740195,0.0631217311854392,0.100785738973001,21.3403820196136,8.94577348213035e-05,0.000373191173692574
1850	CAT,2077.25052787289,0.300772422985757,0.0689364503335423,43.7224450019395,1.72860855035873e-09,1.87414432178068e-08
1851	CATSPER2P1,79.5702618674852,-0.285892648250556,0.147921649253556,11.9789609158047,0.00745558010709515,0.019044238568725
1852	CAV1,53598.0603351598,0.416479373133547,0.108068414414298,26.4641423157322,7.62467495889199e-06,4.04494226440379e-05
1853	CAVIN1,24669.3604415995,0.185375304887423,0.0905592844476948,27.2797108108265,5.14364204141728e-06,2.83709626585166e-05
1854	CAVIN2,80.7705464431815,1.80253585489928,0.292758679566679,47.5465418840116,2.65926181258893e-10,3.3031381963457e-09
1855	CBARP,212.093782800522,-0.671164370710948,0.188184556965067,13.4080567800659,0.0038323385189222,0.0106168083530352
1856	CBFA2T2,1424.54604033764,-0.169148563728776,0.0919262063511182,9.57990512880832,0.0224963229632388,0.0496186250517457
1857	CBFB,3790.74397305223,-0.0797322759699976,0.0571550704026074,10.6823260467433,0.013573736697139,0.032078756014587
1858	CBLB,724.883142133471,-0.242472227219979,0.104242933477064,41.883076794179,4.2480128258572e-09,4.25475570335856e-08
1859	CBLC,1215.32070305907,-0.414241979996384,0.0922641908482112,30.4433827737857,1.11329712322492e-06,7.10817200532593e-06
1860	CBLN3,48.1360146482589,-1.18134205769624,0.208194018865524,51.8590852107007,3.20951887083315e-11,4.61472814208009e-10
1861	CBR1,2927.59231556817,0.429216575462709,0.0971267169675077,25.8055596543548,1.04745589237508e-05,5.40365881408636e-05
1862	CBR3,158.605756969913,0.631379411628788,0.183317877335331,16.2524108844982,0.00100655344627822,0.00322170041464557
1863	CBR4,1581.30182337199,-0.549380748124519,0.0712832325297599,62.6063035261908,1.63019999557262e-13,3.18047410797008e-12
1864	CBS,1944.04532946717,-0.825597328799923,0.17088123602141,62.9324581847131,1.38838936601204e-13,2.73747652137707e-12
1865	CBWD1,781.130130204363,0.202556274568112,0.0792940600923732,9.70585736077723,0.0212392792100806,0.0472471274531255
1866	CBWD2,861.825270818974,0.361913112893389,0.0765436159402634,28.9286332830519,2.3181041206968e-06,1.37621853509648e-05
1867	CBX1,4782.05856203478,0.252120831535612,0.0892115757452803,17.9671925104437,0.00044675582404401,0.00156612736095428
1868	CBX2,157.841282280282,1.00603164470604,0.19067617936537,35.726358068106,8.55533236889243e-08,6.80635862273016e-07
1869	CBX3,9289.12547886265,0.514704516670892,0.0898867286067592,34.2359106734467,1.76652028350666e-07,1.32519023305858e-06
1870	CBX3P9,133.268480235228,0.505988479901246,0.111952274860377,21.9339135654388,6.73293911819295e-05,0.000290480485300432
1871	CBX4,901.321420222963,-0.0479726216866383,0.0761643890674386,20.5996432726613,0.000127479436092923,0.000511237215564227
1872	CBX5,8769.6393472844,0.722241982355543,0.0923254513938894,63.5626424793482,1.01804446007774e-13,2.04581545958296e-12
1873	CBX6,1979.7648698073,0.27953978620414,0.117159654989649,23.7131423722952,2.8672577266002e-05,0.000134131300343074
1874	CBX7,210.264101690637,-0.497994894497893,0.194098762367482,10.6894041165745,0.0135295975624762,0.0319915591185532
1875	CBX8,217.03808693081,0.725434369357208,0.123290120834744,43.3973338500774,2.02648171067124e-09,2.16416095648812e-08
1876	CC2D1B,1369.75042444454,-0.0839408014566856,0.0643951584103287,18.127591026866,0.000413985598104063,0.00146239154416638
1877	CC2D2A,483.111216357584,0.56768433161173,0.137073338092175,18.9584541407788,0.000278860202684963,0.00102490057851513
1878	CCAR1,4228.03003939158,0.614679090145011,0.0739016632952553,74.1005794594341,5.64756297370343e-16,1.48483843183619e-14
1879	CCAR2,4105.50066777846,0.2347669276526,0.0768266906669205,12.9020825791629,0.00485321414444838,0.0130393229172923
1880	CCBE1,2707.4950714532,-0.341704123953774,0.105160836611,22.0590529293488,6.34113477926485e-05,0.000275514384418777
1881	CCDC102A,264.915012950197,-0.434612606030731,0.117654741015859,13.7580504949737,0.00325368866904473,0.0091758613236507
1882	CCDC106,243.834408506523,-0.337972050606547,0.10732539339161,11.3361422943771,0.0100404021631753,0.0246106861014125
1883	CCDC107,272.450415311558,0.101782581592527,0.0941729081209269,12.1916454027774,0.0067546837982075,0.0174415049320019
1884	CCDC110,29.9637572603448,-0.524612910930009,0.229480363839379,10.6139516039606,0.0140074909454427,0.0329697791250243
1885	CCDC113,422.794346435916,-0.487109594769551,0.110115767301166,66.4700225151409,2.43143818342293e-14,5.26454041969563e-13
1886	CCDC115,514.889920856337,0.338736166020095,0.081174802176764,22.0253031506974,6.44450960167276e-05,0.000279510986946078
1887	CCDC117,929.675732854596,0.545752644893245,0.0962717274572278,44.8955105167652,9.73810546483771e-10,1.10516988279003e-08
1888	CCDC120,1123.75988861282,0.355628670296845,0.0803021049025598,33.027974389132,3.17720900182895e-07,2.26716190001268e-06
1889	CCDC122,178.300594008378,-0.592851579120356,0.150874628841398,23.9028272266161,2.61744496072141e-05,0.000123596903907489
1890	CCDC126,227.254126362283,-0.111477545908601,0.0944439101674223,16.0795835850527,0.00109216647227049,0.00346061643329895
1891	CCDC127,981.009088697618,-0.0062384116633925,0.0763673412403005,35.6317142210609,8.95864606238752e-08,7.09654584963517e-07
1892	CCDC13,6.79443210270756,2.75311667475909,0.673132207894298,20.0037997509882,0.000169434936690167,0.000658681671677935
1893	CCDC130,532.888520101237,-0.272719920094058,0.0805808563162211,16.7995568532553,0.000777091910131418,0.0025668673100886
1894	CCDC138,434.202238297868,0.71979165669357,0.115988428973692,38.3719442608246,2.35771132703311e-08,2.06299741115397e-07
1895	CCDC142,370.508686392782,0.366244455339161,0.0862869238825224,28.793566398486,2.474629186357e-06,1.46246148195596e-05
1896	CCDC144CP,46.7410654664925,0.650895394186266,0.208934197329735,12.9789024189094,0.00468245300908689,0.0126327845963455
1897	CCDC146,40.4110858086859,-1.12152624650874,0.258435186610945,22.0533391486062,6.35851906940498e-05,0.000276215369094825
1898	CCDC15,318.509802045627,0.363103992892427,0.103684130139075,23.1695027588232,3.72274489097291e-05,0.00016979929970495
1899	CCDC150,171.769647600338,0.733237557538445,0.16755701880331,20.7949369691347,0.000116120149858408,0.000469777158751227
1900	CCDC159,75.4613348106147,-0.34128140613678,0.146024170571716,13.4978443386273,0.00367483337140348,0.0102292280069884
1901	CCDC160,1.23825165207662,-3.25303988199106,1.23378081379044,15.7939054321367,0.00124981436380673,0.00391131503821335
1902	CCDC163,88.5336370669266,-0.371139717707546,0.123553271723361,15.0742828495895,0.00175425694993434,0.00529706928347006
1903	CCDC169,4.24353174445884,2.4087120637612,0.770648761994734,10.0170402915038,0.0184218407157712,0.0418179003194375
1904	CCDC17,23.0612235509029,0.600443165160535,0.273673042728561,10.0348150156128,0.0182725015160924,0.0415429479084724
1905	CCDC171,134.790490575611,-0.465114468243438,0.141916944177285,18.0373324336722,0.000432120006578808,0.00151891936102069
1906	CCDC174,707.20785652139,-0.242030574777672,0.0994466110733927,17.3347051400248,0.000603102534593108,0.00204663790357849
1907	CCDC178,4.64653859326563,-0.837243767212067,0.655798264098953,10.5915848484307,0.0141523223158639,0.0332433565566745
1908	CCDC18-AS1,194.930417744563,-0.736123701063728,0.165327115414619,27.0533407939038,5.73769383800286e-06,3.13113339294028e-05
1909	CCDC183-AS1,39.0738850263872,0.242154942013061,0.199935965668219,19.8472796213834,0.000182572316769427,0.000703438523351849
1910	CCDC191,186.377293466796,-0.763688953288095,0.141842363249628,31.3405355060712,7.20659652417429e-07,4.76805524974203e-06
1911	CCDC24,319.571763059488,-0.410616315545471,0.0959027012991652,20.1698607100361,0.000156524362319214,0.000613676645094947
1912	CCDC25,2391.66399813201,-0.108746302101922,0.0437458514756211,13.2503019504397,0.00412542444602117,0.0113363193841455
1913	CCDC28B,177.623675532489,1.45027422459269,0.111503208426865,229.83975968337,1.4978224589039e-49,3.03480816558649e-47
1914	CCDC30,36.4836417890786,-0.843879651676286,0.253955750490361,13.6049956950739,0.00349523985013447,0.00978605122847614
1915	CCDC34,721.563792509105,0.348469848245887,0.0847395152510775,18.0428458279472,0.000430989968711584,0.00151570052239115
1916	CCDC47,3336.67881052333,0.340862536821242,0.0873010374648774,20.2527165453358,0.000150453749794699,0.000591872295015305
1917	CCDC50,3573.08423184513,-0.207293515842697,0.0598127947007052,12.5399720221801,0.00574481915753444,0.0151293025392497
1918	CCDC51,679.183884144225,0.411049171125787,0.0822771781451601,28.0724623702309,3.50703535476334e-06,2.00447401164462e-05
1919	CCDC57,827.074107083668,-0.694740946446067,0.0832257216964222,70.2704374029517,3.73549614166381e-15,8.95748450473889e-14
1920	CCDC58,861.910356071195,0.23389433773585,0.0978545582769099,16.1047228278032,0.00107927788965555,0.00342345636745685
1921	CCDC59,1272.51333684703,-0.30911073499259,0.0890478747256708,17.7528540258566,0.000494605648280751,0.00171535266053398
1922	CCDC6,4561.89503842304,-0.110967909320658,0.087866246927482,11.3583288461198,0.00993797247966218,0.0243893901781686
1923	CCDC68,740.848593867841,-0.365409986330996,0.121564531081383,14.083060998852,0.00279424514062286,0.0080081629808793
1924	CCDC69,515.194756939587,-0.648601611705477,0.0775202838834217,128.910086813052,9.28847569878093e-28,6.55386536126443e-26
1925	CCDC7,96.5987924678251,-0.843364661320041,0.177557397586251,29.8202256714917,1.50559773146247e-06,9.33758098830344e-06
1926	CCDC71,948.449719157225,-0.35191748618362,0.0712303929407693,25.7979108819745,1.05132446610861e-05,5.42108354751545e-05
1927	CCDC71L,1754.61321165711,-1.02423273476642,0.121196485041,79.6647135202344,3.62203569714162e-17,1.09429081219388e-15
1928	CCDC74A,18.0713723136057,-1.36499909488887,0.399480897690957,14.4665635351636,0.00233420459349696,0.00683427130417344
1929	CCDC77,401.769222025402,0.610827294806846,0.10594902583116,42.1673746465906,3.69704677732821e-09,3.74537972831621e-08
1930	CCDC80,327.565959754813,-0.135544954423723,0.108906420072686,31.1495018882199,7.90610825788116e-07,5.19816614692782e-06
1931	CCDC84,565.379941666829,0.759918328225265,0.12117866212885,52.9338908192933,1.89383576935196e-11,2.80707134000927e-10
1932	CCDC84-DT,109.699732124521,1.27079888543317,0.129860601080323,100.631785048424,1.13670113256213e-21,5.04097279370174e-20
1933	CCDC85B,1029.39023392991,-0.310374110886859,0.110155359123186,17.6322986078322,0.000523723297513461,0.00180528001023643
1934	CCDC86,1812.51581328544,0.0487831160905693,0.0948864865340726,11.6349687574432,0.00874418151048756,0.0218579794747162
1935	CCDC88B,62.8431021787599,-0.443407076570183,0.154501796147879,16.1962724562864,0.0010336051904705,0.00329824745434779
1936	CCDC88C,117.809865117415,-0.598869977179502,0.217586541996584,56.10022131488,3.99906413498158e-12,6.53733023101911e-11
1937	CCDC9,809.776733529173,-0.220241732731605,0.0985064173408244,15.1184898151774,0.00171814039957493,0.00519867526025653
1938	CCDC92,137.136274888271,-0.817146816587513,0.119401915871093,48.7335530712643,1.48644805220881e-10,1.93292245521875e-09
1939	CCDC96,72.250413445545,0.0478185515773167,0.165414694091985,10.29012757243,0.0162543058411986,0.0374910020368533
1940	CCDC97,1247.74774783707,0.164327912450374,0.0791266068620662,20.2771334665821,0.000148709923026518,0.000586160744251408
1941	CCDC9B,1757.104916566,-0.369873739297092,0.107925887696815,54.4753534819819,8.88445803618229e-12,1.39059713486241e-10
1942	CCHCR1,644.417112489479,0.366561207585917,0.0913477537556826,19.7243887096745,0.000193593518552967,0.000740667519576597
1943	CCL20,309.925498623765,-2.35717425038027,0.148894895907751,465.995171881763,1.11556245570455e-100,7.03919909549573e-98
1944	CCM2,1677.60437239861,-0.339497800018048,0.0548522445030192,53.8707622848149,1.19557729402171e-11,1.83746169370003e-10
1945	CCN1,3944.51096338207,0.0974704231957293,0.136215268943571,172.891103536472,3.02336639655085e-37,3.55165142913966e-35
1946	CCN2,653.549943387246,0.143618943689777,0.123661229628635,183.50052875679,1.54693783023294e-39,2.03357868932706e-37
1947	CCNA1,50.7912433657265,-0.43834657467844,0.298531977797275,12.655184002392,0.00544485313580333,0.0144270643676325
1948	CCNA2,3781.65781907963,0.401097094103023,0.109457241699639,13.8775536981561,0.00307665070362122,0.00873477706510794
1949	CCNB1,11082.6051397063,0.454665425819534,0.117830144338472,15.690814752484,0.00131208683569153,0.0040819041789333
1950	CCNB1IP1,2346.85153472153,-0.128314684973268,0.103973870553789,29.9113098290183,1.44062880910579e-06,8.95826027760708e-06
1951	CCNB2,2737.62899825073,0.371959323239648,0.0965297237673357,17.4426849273125,0.00057300538386607,0.0019564999209682
1952	CCND1,11734.2940276357,-0.0564139715490032,0.0754545149751004,131.216887014906,2.95680484149068e-28,2.12706954150885e-26
1953	CCND2,11506.971743506,-0.126770693487638,0.085155476671978,9.99255798207281,0.0186295013848654,0.0422241931531971
1954	CCND2-AS1,6.38064756154233,-1.34609423730898,0.536748278155505,10.3788125712595,0.0156059237141688,0.0361654591004636
1955	CCND3,2623.88713131227,0.27605613295526,0.0958686272072544,36.0479960871019,7.31543119430741e-08,5.90070481834474e-07
1956	CCNE1,230.729506162825,0.923531672192872,0.194203290966676,37.822752326525,3.08154475712623e-08,2.63884900973761e-07
1957	CCNE2,553.71449214294,1.70042595327891,0.389434100147115,23.6311556414448,2.98245930228012e-05,0.00013904921615127
1958	CCNF,1660.65153047844,0.424083099498046,0.0966150609367496,21.085278260278,0.000101069136651,0.000415951296544158
1959	CCNG1,9695.12159523145,0.807304340214579,0.0944461066174761,88.6716615480632,4.22516164191086e-19,1.49779606519424e-17
1960	CCNG2,6229.66821162782,-0.221226781669889,0.10334258576464,11.9872018254681,0.00742713047401894,0.0189913368668182
1961	CCNH,2065.50105140353,-0.529074301901178,0.0553443179575796,161.087444970903,1.06769702118977e-34,1.05268253182929e-32
1962	CCNI2,2.93282655423524,0.770832572844697,0.685001254463921,10.9933526967889,0.0117618744186868,0.0282563903553463
1963	CCNL2,3592.60301966212,0.167326293558676,0.0812134798132872,10.44971789302,0.0151058979067854,0.0351690654935015
1964	CCNY,2890.07491062633,-0.184818638345357,0.0577624527716823,12.8559890198061,0.00495861714099191,0.0132906537108264
1965	CCNYL1,2347.68976895628,-0.0121814328690978,0.0622446717634674,14.8773459047087,0.00192452256182357,0.00575454654452662
1966	CCPG1,316.960108661751,-0.418350481264626,0.126698601739076,11.8287936838314,0.00799325468311564,0.0202235112471771
1967	CCR3,13.4776030928199,1.09429709134286,0.306963371157404,24.2902971300529,2.17256273752138e-05,0.000104558265292795
1968	CCS,450.171521073835,0.13218394829887,0.0831475337332209,12.0065308695094,0.00736082195610245,0.0188370513210339
1969	CCSER2,2996.39059736019,-0.539965114812711,0.124929916975243,20.7716866675057,0.000117417805380902,0.000474592282547078
1970	CCT2,10030.1280122869,0.448998607840148,0.0991179966073964,25.3152725929718,1.32656297379552e-05,6.70261799960514e-05
1971	CCT3,12644.8253106636,0.430348609844175,0.100646830282828,21.3713603536763,8.8141412669485e-05,0.000368326035724802
1972	CCT4,15582.9784934366,0.363928036789842,0.0686799575745951,28.8176741065047,2.4459381598993e-06,1.44705449400954e-05
1973	CCT4P2,1.38145327217151,3.73658192457295,1.22247355352148,17.1250965973305,0.000666083600011952,0.0022366514073687
1974	CCT5,16159.5924603564,0.173867948676655,0.0754603704974552,10.5053425071945,0.0147246996015988,0.0343976084938977
1975	CCT6A,13763.7526437745,0.340681100457777,0.0852269250612996,17.417072065569,0.000580006510654826,0.00197524191022542
1976	CCT6B,41.2172640679368,-1.35537718043727,0.232867030137911,36.9663126829973,4.67751628481615e-08,3.89822442076093e-07
1977	CCT8,12500.2786120279,0.386208964209548,0.0679781076844039,32.8107389706305,3.53073324067954e-07,2.49843779623222e-06
1978	CCT8P1,89.5741997852906,0.373148181844222,0.127847233684872,16.166294664878,0.00104834523008371,0.00333612455423612
1979	CD101,24.9931269065055,0.697362415626263,0.248313344228238,9.69223670207818,0.0213718207657542,0.0475228213463232
1980	CD109,9046.58895688065,0.307370372422136,0.0574699909334722,40.1726281770884,9.79406623857663e-09,9.14040026742471e-08
1981	CD14,11.6193858141294,-3.07210630893999,0.513100556497222,53.4940655781352,1.43848845089713e-11,2.17596009849748e-10
1982	CD163L1,11.9858312720978,2.71792841052351,0.574070296821992,53.0592068713083,1.78084198912295e-11,2.65204958393665e-10
1983	CD164,9348.64289098357,0.202485555535157,0.0606229976189568,15.8145936377286,0.00123767565956613,0.00387662274025215
1984	CD164L2,20.5617541401918,-1.22542005014795,0.278853601713226,19.9647329194347,0.000172623097796336,0.000669308482238779
1985	CD1D,53.6909232522457,0.326076045559347,0.170866418875286,14.4325061000141,0.00237182095749269,0.00693337734562887
1986	CD200R1,1.76897944844298,-3.46425883519515,1.137146783492,11.4685758201736,0.00944408217387059,0.023343318949069
1987	CD226,26.121374937603,-1.13334362966597,0.251235017145879,23.3222575150355,3.45947854357121e-05,0.000158709147558725
1988	CD24,1439.58301330442,0.820617835193711,0.106728344331262,73.8087011359562,6.52239238148538e-16,1.69467100876594e-14
1989	CD27-AS1,15.5967410882132,-1.60363357869812,0.309766366512971,46.3350609732921,4.81338992025332e-10,5.71525356929003e-09
1990	CD274,2177.26453115239,-0.759515741471816,0.1479515498471,40.4005809591378,8.76265110018356e-09,8.27908461613901e-08
1991	CD276,3672.15279376507,0.0619256257151746,0.0659395973633417,13.4353947328525,0.00378368745109482,0.0104955038526037
1992	CD320,779.64085630918,-0.360898471807344,0.10014289896686,17.9773491299402,0.000444606350438668,0.00155908721013623
1993	CD3EAP,886.567906868162,0.583842729202396,0.14206560516882,19.8202620776754,0.000184940486999559,0.000711321953219307
1994	CD40,60.186242830441,6.24526257350798,0.542255981315729,569.783393506786,3.57818942998721e-123,2.82229691290241e-120
1995	CD44,53998.2065169889,-0.0700161509381233,0.0417641999682467,19.4747977526605,0.000218056937039026,0.000824903640717177
1996	CD46,10445.468593127,0.281908933906099,0.0633452506674804,26.4715020084711,7.59765314349305e-06,4.03157543666612e-05
1997	CD47,3116.20193404264,-0.333483532561385,0.0497401274764449,69.2609476605718,6.14469764924178e-15,1.41953337057939e-13
1998	CD55,567.515259170662,-0.959287962271137,0.156303939966444,54.9524616873583,7.0283934323541e-12,1.11270300325119e-10
1999	CD58,598.157278651135,-0.244264325427088,0.0967078372155595,16.5491736376854,0.000874814747741993,0.00285086080919019
2000	CD59,21042.6851016027,-0.280730155153523,0.0568345806695502,33.7720242998899,2.2133414795326e-07,1.62559516380039e-06
2001	CD70,18.4107368244814,-1.01466841538135,0.367658705637762,17.2772179999369,0.000619761575807284,0.0020954431110998
2002	CD72,9.57191632781708,-2.21627277892869,0.467619526327509,28.6316880423709,2.6761768073254e-06,1.5706448256652e-05
2003	CD81,5019.22491498204,-0.102573348435745,0.0593713981587999,11.6306093102194,0.00876184821086236,0.0218971843088034
2004	CD82,2537.20685705004,-0.425611720273945,0.0551265273955045,132.103851390799,1.90397804601216e-28,1.40164517153929e-26
2005	CD83,241.57095860472,0.200445279181832,0.157961081516534,13.9185084519376,0.0030182015295856,0.00858318063107107
2006	CD8A,5.25443881063129,-2.40231494130543,0.779156125237416,12.150287800889,0.00688567512658474,0.0177424028900506
2007	CD9,10240.2325091124,0.365540928753604,0.0777979242236764,43.3663009078069,2.05746653887044e-09,2.19512794738907e-08
2008	CD96,7.58125990315757,-1.16267957920562,0.451304021379773,10.2402137625534,0.0166308096317443,0.0382635098153008
2009	CD99L2,1384.57242506645,0.5661372654758,0.0614378773092938,170.243418677078,1.12749723866105e-36,1.25129530230298e-34
2010	CD99P1,43.9618399688201,0.506183069082756,0.177526330287414,9.65969499711275,0.0216917780442009,0.0481083468674609
2011	CDA,939.516300431124,-0.530792068148134,0.101091628973165,74.6630283203566,4.27884343770679e-16,1.14404669881059e-14
2012	CDADC1,262.898543010403,0.132788478471548,0.0914257783456863,13.4951385431324,0.00367948483499653,0.0102357252274718
2013	CDC123,3991.2466992521,0.281290320222572,0.0726709143731298,21.8281611367281,7.08278224188198e-05,0.00030302837235948
2014	CDC14B,1046.00961293256,0.41131627542299,0.0634705077015218,52.7853332585017,2.03710202862071e-11,3.00731272072783e-10
2015	CDC16,3122.43575695303,-0.211000673725238,0.0445015724181453,40.644716933418,7.77803830246029e-09,7.41701104964747e-08
2016	CDC20,7600.65549453308,0.50427310707662,0.132622589644851,14.8136564448798,0.00198301924441038,0.00591344585644115
2017	CDC20P1,146.408229960399,0.453667495947514,0.113002230923654,18.633202900101,0.000325539431267223,0.00118029384751838
2018	CDC23,2809.37385415739,0.207190452685978,0.0528439640175698,15.3667535544873,0.00152860036068068,0.00468681646059041
2019	CDC25A,1058.51906058694,0.742051891375813,0.173621232493002,33.7290592701944,2.26004357595144e-07,1.65620122290628e-06
2020	CDC25B,3920.48114423302,-0.58572152729978,0.063668967043043,96.7691978633551,7.69244972574673e-21,3.20542928666258e-19
2021	CDC26,639.452067310476,0.426319737303035,0.095653574367923,20.9462403270803,0.000108017470790676,0.000440812285360513
2022	CDC27,6967.19735230883,0.350417890446358,0.0785501067391375,23.9055390097196,2.61403558716098e-05,0.000123488718593476
2023	CDC34,1433.96313538313,-0.38420101753156,0.0682453967354529,32.3320610192887,4.45448135684536e-07,3.09557019401918e-06
2024	CDC37,6163.62132978289,0.153132081834622,0.0679091705606978,14.893108431357,0.00191031143253597,0.00571747228453137
2025	CDC37L1,960.266166727837,-0.311141427496171,0.133770397201089,15.6173923962943,0.00135830665634261,0.00420732152949882
2026	CDC42,13782.0182181812,0.35176566823311,0.0637188877770964,32.2554924307169,4.62315237443023e-07,3.20270765963901e-06
2027	CDC42BPA,3767.84759722331,-0.366674028112669,0.110503940361185,12.837603707404,0.00500128819752147,0.0133899199711797
2028	CDC42BPG,1248.04408711936,0.385674432032679,0.0616886244912599,88.7341812074208,4.09653874980255e-19,1.45687694507873e-17
2029	CDC42EP1,2157.3059287165,-0.745186548858441,0.155318694469885,31.4201453871604,6.93364951937857e-07,4.60401832938893e-06
2030	CDC42EP5,63.0317757085267,-2.45186413208489,0.341053729977429,59.1281069493541,9.02607369279374e-13,1.59856325184723e-11
2031	CDC42P6,194.673089159838,0.338593677600556,0.102823529690828,10.9981527683559,0.0117358684534743,0.028200049482644
2032	CDC42SE2,3430.45384772731,0.217372016344586,0.0683887639336524,16.5179788020653,0.000887815232985008,0.00288853851214996
2033	CDC45,1294.58446531237,0.431981138509026,0.116891130457774,21.5731607684545,8.00262818921118e-05,0.000337544009852423
2034	CDC5L,3637.83820878929,0.503635277675326,0.0726281898174356,50.3719830102594,6.65696077186716e-11,9.13161358053951e-10
2035	CDC6,2759.87162117036,1.27571474016588,0.304008069134228,20.9195102641153,0.000109406819593494,0.000445802511203379
2036	CDC7,1076.06716144773,0.774921580096507,0.120111685751072,44.3171771518829,1.29229311895492e-09,1.43274565924295e-08
2037	CDCA2,1882.62050132128,0.640828061173051,0.112159539955614,32.2961340168018,4.53284514426387e-07,3.14409186592549e-06
2038	CDCA3,1055.23568103794,0.560564174069511,0.11729870203762,23.549182855851,3.10225270138935e-05,0.000144087046191325
2039	CDCA4,3121.09693420471,0.226452922015037,0.0937765350401685,17.7569568156297,0.000493643549080657,0.00171282290360508
2040	CDCA5,1862.51704068546,0.61090762294922,0.144683237478899,20.3978692798865,0.00014037844671865,0.000556599281109766
2041	CDCA7,1926.35292349635,0.864184219842212,0.21605757648556,17.2388948461465,0.00063112041013904,0.00213026047041429
2042	CDCA7L,3110.23998797594,0.367826970932691,0.0479983347768706,58.777757776735,1.07232752153223e-12,1.88704010462464e-11
2043	CDCA8,1847.671880635,0.52058822491948,0.110191058954837,24.4783842653932,1.98464014429204e-05,9.63256690818871e-05
2044	CDCP1,22334.6841614348,-0.794747396860908,0.101626382061347,69.2995532645685,6.02885820965354e-15,1.39860644496007e-13
2045	CDH1,13330.25239558,0.181167078877856,0.0594866313727355,29.4340906613932,1.8151019827751e-06,1.10431204654512e-05
2046	CDH10,57.709236888605,1.8962422436047,0.198507027083237,119.37953752483,1.04969008301393e-25,6.49367100374302e-24
2047	CDH13,5065.71347695491,-0.740162187202661,0.156587538576671,21.6162878678843,7.83909460325913e-05,0.000331723326907411
2048	CDH15,6.21284924021742,2.40332497165637,0.684930253707296,21.9475176210821,6.68920314819171e-05,0.000288875736268701
2049	CDH2,7.142402669811,1.73479557026464,0.686004024492313,10.8470031619325,0.0125826191312905,0.0300152010769806
2050	CDH24,351.457626356145,0.211427360372129,0.0926815179653736,16.406257684592,0.00093596941770833,0.00302781376740713
2051	CDH3,16789.9461881008,-0.11878119569887,0.0648801483673108,30.204632215702,1.2498226158415e-06,7.87737798825901e-06
2052	CDH4,59.796254388062,0.397168415570043,0.164257115832244,13.5905443976554,0.00351894448681692,0.00983852203767894
2053	CDHR1,2.85786671510728,-5.03141905745806,1.03081550947792,38.9316870493617,1.79447499722002e-08,1.60254671708872e-07
2054	CDHR3,26.2371301434445,-1.4449359663886,0.246071912977792,69.5393426571512,5.35666896361589e-15,1.25719483593472e-13
2055	CDIP1,325.957241759638,0.322660964383686,0.142746051483583,10.1298383014496,0.0174941004566046,0.0400038526179449
2056	CDIPT,1303.26113240027,-0.03239773983868,0.0680744201653713,14.6523946710453,0.00213913716102038,0.00632857926338044
2057	CDK1,4673.33382856776,0.763047498406328,0.134107532400516,35.5759486550497,9.20511605462591e-08,7.27352372330638e-07
2058	CDK14,1036.07924364581,0.282138410990753,0.0703845773000052,30.0433177736898,1.35140330852627e-06,8.45009684847186e-06
2059	CDK15,7.7020903148627,-2.76768635609265,0.570275450200004,31.4730316549054,6.75805471763773e-07,4.49553127828401e-06
2060	CDK16,6184.8425898825,-0.517094118016857,0.0640711075003488,68.7107447934036,8.05919788124117e-15,1.83871265709929e-13
2061	CDK17,2460.10274725235,-0.508901492307682,0.126840717111144,20.9122425889225,0.0001097876389076,0.000447024337255594
2062	CDK18,814.88722856954,-0.993534149968433,0.126959637223654,96.5514202936338,8.56791303469634e-21,3.55013807450786e-19
2063	CDK19,679.699994450643,0.105040015825422,0.082909382226346,17.1837713840438,0.000647822561325115,0.00218096970531481
2064	CDK2,2751.02802224982,0.644605286120034,0.138763659126002,32.6588187048081,3.8010428623672e-07,2.6717387528765e-06
2065	CDK2AP2,1813.58415661832,0.183085288747238,0.152924998462521,10.4250125869839,0.0152783041095122,0.0355217755825431
2066	CDK5R1,203.920289739234,0.622932058775653,0.125436834289434,42.7313211351998,2.80642357445313e-09,2.91395696482358e-08
2067	CDK5RAP1,1633.87069653912,0.165743028725655,0.0611670343643942,10.5317814703705,0.0145468477098766,0.0340397469456055
2068	CDK5RAP2,3259.36829526646,0.262354385832314,0.0458831331420823,40.3897070834578,8.80929184162559e-09,8.3142397573633e-08
2069	CDK6,9673.83280693238,0.0146046006915293,0.103862120248061,12.1149975697315,0.00699943184495345,0.0180019159538601
2070	CDK6-AS1,9.99831130460096,-0.288262786480093,0.413375697570701,9.87594945685417,0.0196505835988428,0.0442028049277289
2071	CDK8,1714.17670603967,-0.344773457514268,0.0860012596019064,25.1352943814189,1.44667375612693e-05,7.24156616139242e-05
2072	CDKL1,26.3485219391126,-1.53119989508655,0.288302085050958,39.4817126127142,1.3721531884717e-08,1.24810556702626e-07
2073	CDKL5,821.15560411776,-0.438848657939846,0.111339464130689,22.550479385879,5.01024864450954e-05,0.000222593726240179
2074	CDKN1A,8702.12519954377,-0.340358452685578,0.103634865163982,15.663010312853,0.00132940329967952,0.0041282159552056
2075	CDKN1B,1236.91001759575,-0.0463025547412269,0.0830843468953475,38.7905318467924,1.92237403929524e-08,1.71123057871163e-07
2076	CDKN2AIP,915.943788427463,-0.216308931678613,0.0862116305410735,13.8029295970848,0.00318604940010125,0.00900715578612853
2077	CDKN2B,759.471044483932,0.0755798106402186,0.102775036809532,44.7982132056372,1.0212943511688e-09,1.15549619598171e-08
2078	CDKN2B-AS1,114.249625127401,0.420508495178564,0.145604623917649,10.7239755645856,0.0133160318946723,0.0315304561374331
2079	CDKN2C,388.586740306609,1.02099524867341,0.181771094369959,38.2630931810119,2.48622483914194e-08,2.16515282225749e-07
2080	CDKN2D,188.820095777181,-0.0569508290403786,0.0987066078813295,25.5583215199443,1.17999115641181e-05,6.02685122325502e-05
2081	CDKN3,1232.09207147182,0.39688689372396,0.0929648473688581,27.4314402858816,4.78021973108138e-06,2.65521007950031e-05
2082	CDNF,19.0942616147554,-0.9556354944501,0.312827138789605,18.3002698381539,0.000381374465644078,0.00135827367743097
2083	CDON,187.191288268346,0.00722100456739253,0.107171568052613,19.1631732958996,0.000252959871193319,0.000941300548492747
2084	CDPF1,158.644737927054,-0.100561368462612,0.123846399255935,13.9197592251863,0.00301643389190081,0.00858036353717535
2085	CDR2,1283.14635492572,0.00587845011823014,0.0820003179510081,20.312381362896,0.000146227992189776,0.000577614953945844
2086	CDR2L,497.757746967811,0.179305546985663,0.0828355256001483,9.79466434677596,0.0203946792521468,0.0455887136926784
2087	CDS1,3031.85865364246,0.0697041517905037,0.0709485438317866,15.0316320330853,0.00178981576295734,0.00538456356421642
2088	CDT1,1170.21127286352,1.06018441238365,0.164938082219008,45.6572102517676,6.70772287442452e-10,7.81329428700767e-09
2089	CDYL,1919.40655726617,-0.287627392226066,0.0791413777876364,18.0657424055063,0.000426328391942624,0.00150095050789939
2090	CDYL2,1458.38327962616,-0.293045298429038,0.0886616558281134,11.3397514097596,0.0100236691477308,0.0245723979495654
2091	CEACAM1,108.548037982695,-0.67322620970957,0.223753976630178,16.6667050216711,0.000827509608466876,0.00271778970251453
2092	CEBPA,63.0084295849365,0.610602593385018,0.155516042312486,21.7590932369452,7.32098380954302e-05,0.000312191402652554
2093	CEBPB,6588.72074551397,-1.01638063625205,0.122156294959223,77.6317355364644,9.88399527020519e-17,2.83859604086452e-15
2094	CEBPB-AS1,17.6354700785494,-1.16679171810577,0.330632772833723,21.9655145085465,6.63177912371609e-05,0.000286681141296922
2095	CEBPD,1433.39687654055,-0.974500262190973,0.272977558096184,42.5847479383264,3.01486456041695e-09,3.1142789437235e-08
2096	CEBPG,4687.35808926855,-0.745849560883764,0.140310587224795,43.9646938671106,1.53547050245805e-09,1.6830800778963e-08
2097	CEBPZ,3513.82156748521,0.403553332402296,0.0978536154294025,18.1924610541208,0.000401421546484208,0.00142324528080009
2098	CEBPZOS,1477.20436035262,-0.429252000806979,0.073142296421728,48.6582783464294,1.54231389294992e-10,2.00011757638279e-09
2099	CECR7,294.359300326788,0.0663431010299297,0.102722075837215,17.6838938821543,0.000511058574623146,0.001767417572902
2100	CEL,30.0276718625447,0.612234993919968,0.223840584407299,39.940466374074,1.09692353009495e-08,1.01617265780818e-07
2101	CELSR1,5387.93097483002,-0.0872156305822385,0.0888007312473078,20.7547738703859,0.000118370812106371,0.000477395797182103
2102	CELSR2,1752.51287188709,0.165516577330904,0.0822919438844128,44.3006094691763,1.30280945702551e-09,1.44368022370338e-08
2103	CELSR3,718.675639749179,0.139969643939156,0.10832631671014,52.2553659745301,2.6422965507288e-11,3.83410770846555e-10
2104	CEMIP,10.4650551400921,-1.6366628738635,0.5131231248504,12.9291405687606,0.00479237593272518,0.0128994055422591
2105	CEMIP2,1034.89389156166,0.0782537136710472,0.0717629176459267,40.1721421614442,9.79639005342734e-09,9.14040026742471e-08
2106	CEND1,2.23938732372965,1.96425470328531,0.988766195029964,14.0630551189029,0.00282056828578829,0.00807522045522873
2107	CENPBD1,277.767350950677,-0.129610695131861,0.125139861135721,12.5757955335557,0.00564983930789137,0.0149105957700218
2108	CENPBD1P1,815.815749815444,0.0830283505079655,0.0761553030600425,11.1735712340517,0.0108233982016492,0.026281995523191
2109	CENPC,788.016040869661,0.624391723648618,0.118350854266244,28.1709575134295,3.34398012624629e-06,1.92172264085739e-05
2110	CENPE,4400.80419549657,0.668992816435597,0.149055852071774,21.3676526212765,8.82979386295045e-05,0.000368910324372419
2111	CENPF,7534.47649379242,0.806299661907756,0.160787439168513,24.7114925393774,1.77407183277288e-05,8.72225655093258e-05
2112	CENPH,2417.01351585856,0.469807996672295,0.0733726841762163,46.67448852767,4.07629938006356e-10,4.91135143528117e-09
2113	CENPI,1527.1588894903,0.777413548451358,0.130316689267659,46.148101353697,5.27480698988316e-10,6.21633470499304e-09
2114	CENPJ,974.099825884985,0.55730561584108,0.162993250749268,20.5893160442864,0.000128110008926459,0.000513113809782524
2115	CENPK,1097.59410029719,-0.316368809436011,0.102460173214794,34.5681387064416,1.50300647872271e-07,1.14186095915346e-06
2116	CENPM,394.250389153322,0.562991579254825,0.127560428874532,19.6935811102664,0.000196458700489987,0.000750785672317244
2117	CENPN,1931.38815485923,0.334279635170563,0.0917761177230718,20.4111996504263,0.000139487548698434,0.00055383893439307
2118	CENPO,1570.0726638004,0.6430109214739,0.10843271099029,41.5556829293528,4.98483480526258e-09,4.92793539275846e-08
2119	CENPP,289.717140571784,0.74238935138929,0.112130783017834,45.4297147882539,7.49782333120706e-10,8.62894363052152e-09
2120	CENPQ,654.714747117276,0.555529636548972,0.141638774264649,24.4336994184844,2.027763216455e-05,9.81440951904637e-05
2121	CENPT,908.914239473203,0.101828884890658,0.0690625717707452,25.5067586829594,1.20967255157882e-05,6.16135108432157e-05
2122	CENPU,1937.2278132542,0.506176819429477,0.114312378965864,22.9945782769244,4.04882365112207e-05,0.000183271716202154
2123	CENPV,38.5752995564663,3.8141889282196,0.334576648470759,234.992601489963,1.1516183164178e-50,2.46927092408613e-48
2124	CENPW,975.810007462983,0.550486065671028,0.134318539786726,17.4385048986784,0.000574142207186313,0.0019598038092287
2125	CEP112,485.555681099354,-0.505620996848861,0.115974353017602,22.8787033650476,4.28034521509921e-05,0.000192646064959173
2126	CEP120,2269.22346282183,-0.463255823216181,0.112870538698509,23.0088353764865,4.02121374414674e-05,0.000182246061029101
2127	CEP126,351.589185657016,0.313238284447733,0.136510961377441,13.3201123868027,0.00399308567263063,0.0110123997352707
2128	CEP131,617.981217964888,0.159005867055665,0.0715453527834042,17.4933018963877,0.000559415637137033,0.00191664510489782
2129	CEP135,663.96956886044,0.366713931513884,0.150693426226724,13.2478584382375,0.00413013439557664,0.0113478499783914
2130	CEP152,591.443151938632,0.469795708175356,0.126580834805098,15.9142308168842,0.00118083367814339,0.00371280065230593
2131	CEP162,351.20701438705,0.368374612747457,0.104861016301785,14.9387587225481,0.00186973880473467,0.00560667773286697
2132	CEP170,1803.38528460539,-0.0937020193007171,0.134124495520862,11.1445688771092,0.0109692793521055,0.0265923748069428
2133	CEP170B,4196.82433774616,-0.3923679421982,0.0733126069787515,29.6283234932462,1.65220536285494e-06,1.01668864415301e-05
2134	CEP19,121.773292526071,-0.253920722873169,0.104932689981744,20.7571061231918,0.000118238937307027,0.000476951037520674
2135	CEP41,895.485381383564,0.485269851430789,0.0561994445863133,81.0077160060135,1.86580590278417e-17,5.74704649414065e-16
2136	CEP55,3388.97793764707,0.500399126120487,0.108656634766463,21.7811557568824,7.24403973814115e-05,0.000309268543624294
2137	CEP63,723.854514276947,-0.112297919250233,0.072750788101619,12.0394784763121,0.00724914020480557,0.0185832223065723
2138	CEP68,473.115692439161,-0.47075585161189,0.106754703693043,44.8645945984657,9.88654289862975e-10,1.12086396260902e-08
2139	CEP72,353.135994717723,-0.147573727328871,0.102874566550143,13.0005109835315,0.0046355005372054,0.0125244714171986
2140	CEP76,357.657440531077,0.403444589672417,0.0884935309455993,32.5194340738817,4.0671796098649e-07,2.84342075605781e-06
2141	CEP78,2107.56683707149,-0.0144092876478747,0.0998854437463551,13.3680434947955,0.00390466559571305,0.0107928084707538
2142	CEP85,1446.4232200354,0.535566507712312,0.0770066647276211,55.8238825391642,4.58066693343632e-12,7.44400509381465e-11
2143	CEP95,903.066479748213,0.205606527351491,0.0917065628738671,36.630580841082,5.5085485275632e-08,4.52590380324529e-07
2144	CEP97,1335.98693152366,0.427577217938381,0.106537946562167,19.1053042393133,0.000260028390219583,0.000963706494042541
2145	CERCAM,1564.26393543695,-0.500401883271391,0.0655504835801047,66.3686227898239,2.55599471545133e-14,5.50723349177978e-13
2146	CERK,1601.19933146112,0.497548288587184,0.126566952789483,31.0631478441918,8.24416998654098e-07,5.39954015874133e-06
2147	CERNA1,16.306707699539,-0.814289910583958,0.313692920531165,16.9378393747374,0.000727853635312848,0.00242233989389455
2148	CERNA2,125.312559042122,-0.307716916916687,0.152315816747195,28.3423274469772,3.07810586349706e-06,1.78004629471937e-05
2149	CERS2,6153.45739438729,-0.200617542875581,0.0408167125874581,32.7648138014995,3.61035844941122e-07,2.54906542056416e-06
2150	CERS3,555.459231623895,-0.529066794492571,0.106578003287626,36.1142519276636,7.08322356887189e-08,5.72176271099252e-07
2151	CERS4,2.18050060343332,2.9024388466998,1.05464326561788,18.1438267383386,0.000410804840534973,0.00145301487879803
2152	CERS6,4870.60248573041,0.241756553426096,0.0777688773689197,9.73985733411814,0.0209119399844679,0.04660345051029
2153	CERT1,2496.17160356299,0.271425064893811,0.0539926888173711,43.0029473973129,2.45745839738347e-09,2.57828829958261e-08
2154	CES2,2469.61390502462,-0.361798057257123,0.0814307103391297,28.5106541898089,2.83749803378404e-06,1.65383674248668e-05
2155	CETN2,1547.0349533893,0.243167003543362,0.0758459588911331,12.8131279401955,0.00505865897411346,0.0135222081146569
2156	CFAP20,1226.39407304992,0.141531151911669,0.0862008137278696,14.4887736879417,0.00230999279527922,0.00677595841197259
2157	CFAP298,201.121125557405,0.245597285753814,0.0952681593201145,25.5979678301242,1.15766415709674e-05,5.92927015526007e-05
2158	CFAP410,68.3951634582507,-0.494223398641961,0.150713848794665,35.3397644455461,1.03263063742035e-07,8.05853273054011e-07
2159	CFAP44,131.538382118489,0.887733320681612,0.186408540610305,27.4862519628022,4.65533072645275e-06,2.59301334410363e-05
2160	CFAP45,7.56077277311074,-1.97672954737065,0.520597800544682,24.8744894092337,1.64021686295835e-05,8.1439274771662e-05
2161	CFAP53,50.0982924814448,-1.02417112086105,0.247168132706527,19.5428482489738,0.000211097268524174,0.000801458341990095
2162	CFAP58,32.7521910847195,-1.53417194552141,0.254345840594242,37.5591069208349,3.5040818349302e-08,2.97644797401668e-07
2163	CFAP70,44.293241064484,-1.05198462777856,0.228030077569226,24.9038287153459,1.61721535172453e-05,8.03694892953113e-05
2164	CFD,5.72735243886123,1.50341900326854,0.5023153174335,13.8131474645124,0.00317084535125977,0.00897336232477856
2165	CFDP1,1257.11851183276,0.1421511710522,0.0601850929758013,13.1744058875084,0.00427422864190812,0.0116798242460456
2166	CFH,942.654451348319,0.0531200241721812,0.128526459235363,10.8375204057996,0.0126377046811119,0.0301212721651582
2167	CFL1,25780.3834102931,0.217616802201135,0.0829788991830652,11.2501902801214,0.0104471463223681,0.0254945001690054
2168	CFL1P1,10.3825511677488,-0.612814049717367,0.359709797725316,15.9842009714156,0.00114247323423693,0.00360450305401751
2169	CFL2,1676.78412627896,-0.253349518441668,0.0792302864572815,24.4025605246429,2.05836480098775e-05,9.94508567705412e-05
2170	CFLAR-AS1,12.6206765282025,-0.691348122170925,0.506465000187411,32.754496858009,3.62849114880385e-07,2.56023089525025e-06
2171	CGB7,48.6645675817539,-0.403584069842372,0.188699901936085,9.7364768804924,0.0209442626807169,0.0466613579444802
2172	CGGBP1,5913.35921284421,-0.221479585523371,0.0831868075410594,10.152054165947,0.017316871043579,0.0396519540692009
2173	CGN,122.828702213663,1.06799057526854,0.19359438304336,58.1802158002297,1.43858476225653e-12,2.48406133498323e-11
2174	CGREF1,5.15421051995937,-2.46750240947105,0.640016546640124,27.218830152274,5.29709612803534e-06,2.91228200118647e-05
2175	CGRRF1,437.925464356262,-0.481989299944546,0.0797551262185968,47.0194023332216,3.44273437710225e-10,4.18452331966445e-09
2176	CHAC1,1092.15592447855,-1.82570938623909,0.393546151652306,24.3865219022206,2.0743058612747e-05,0.000100133431576506
2177	CHAC2,424.450519746001,0.468178005341019,0.127890323564423,17.7715432400059,0.000490238092721985,0.00170234406883098
2178	CHAF1A,1821.91692143355,1.08736110734839,0.239946783973714,24.6510175523072,1.8264581912503e-05,8.94794346800417e-05
2179	CHAF1B,865.417799584636,0.455285018880008,0.132800121871584,24.7648923816634,1.72906114809333e-05,8.52563417183326e-05
2180	CHAMP1,1932.01077712242,0.28114714820108,0.0646999321309376,28.0187268651999,3.59931211733511e-06,2.05190521712302e-05
2181	CHCHD10,254.756996991024,-0.826547142792525,0.10829775775864,144.078809327544,4.98778476769471e-31,4.2861955873361e-29
2182	CHCHD4,866.007877956088,-0.279138753401086,0.0669589071168385,26.9369267860148,6.06935598569071e-06,3.29098273861968e-05
2183	CHCHD6,639.920190199296,-0.253309183194596,0.064062512247597,18.0076211875091,0.0004382606035576,0.00153903409597227
2184	CHCHD7,1129.19881821531,0.44019654453798,0.0667909917698458,46.3496320986704,4.77916988912558e-10,5.68073019382876e-09
2185	CHD2,5074.16700665896,-0.362029809506244,0.0982129194193176,20.0961586006535,0.000162128888568419,0.000633737434342218
2186	CHD8,5500.10553683135,0.127397646676237,0.0425717823275224,12.4791967031619,0.00590957884316513,0.015513259093225
2187	CHEK1,2077.60700959343,0.675535456562988,0.100310116556295,46.4040000308806,4.6536193786798e-10,5.54044118480557e-09
2188	CHERP,1725.0457502268,0.393582110283186,0.077511315988961,28.9939296179861,2.24601606210801e-06,1.33756202806585e-05
2189	CHFR,1302.76024015101,0.294196373327851,0.068083547587586,20.8385354792456,0.000113725186076046,0.000461525309535
2190	CHGB,15.5721501852878,-0.97884946445373,0.359907712843549,25.9676360381049,9.68737998592646e-06,5.03401851739261e-05
2191	CHIC2,1049.19769334097,-0.681796627741868,0.14083503065951,23.7628095717029,2.79963762914616e-05,0.000131301756295802
2192	CHKA,278.030294189056,0.467892687409833,0.123141424526971,18.2647734777608,0.000387862570544837,0.00137871316119149
2193	CHKB-DT,65.8547888673601,0.236783424789424,0.182312257669248,13.2847882881347,0.00405951522924023,0.0111718870825882
2194	CHML,2720.40716461242,1.65791224397664,0.128586843377829,161.16860922046,1.0254901368132e-34,1.01560312428339e-32
2195	CHMP1A,3237.32567376903,0.249361001670634,0.0807558018255825,17.2872518568396,0.000616821295804873,0.00208677976682761
2196	CHMP1B,2813.56920800598,-0.183108439606126,0.0700803887228465,9.86315631246262,0.0197658998488776,0.0444260022554918
2197	CHMP2A,2319.27810455075,0.0926899945330067,0.0532573678558441,17.3390999264313,0.000601847449655982,0.00204394908898237
2198	CHMP2B,3037.51459319274,-0.0965647799685723,0.0634962193158236,17.3931608680558,0.000586619215233295,0.00199591516999342
2199	CHMP3,3033.61826607246,0.127217977351924,0.0499384075075314,18.5639996648974,0.000336432767894909,0.0012134766746626
2200	CHMP4C,698.589393754511,-0.348082361374657,0.0848568761166375,21.4086663039717,8.65817990609522e-05,0.000362632094113622
2201	CHN1,41.5085845328913,0.197249123687083,0.214607843176578,35.069338298183,1.1778413583845e-07,9.1080624649586e-07
2202	CHORDC1,2261.74331219583,0.99589642265639,0.0994986653957467,101.309820606805,8.12536477011665e-22,3.68477784287528e-20
2203	CHP1,6143.62754794534,0.225259161905444,0.0491325879346139,31.6623208874997,6.16516334860669e-07,4.12598886527208e-06
2204	CHPF,3029.75522352038,-0.341253042876982,0.0668570117413273,35.7922464255004,8.28531110309355e-08,6.61058871791261e-07
2205	CHPF2,2106.86183201502,0.613561176710009,0.124771933777017,39.2246120475714,1.55553484776446e-08,1.40220355562767e-07
2206	CHPT1,729.604957328557,-0.251902783652023,0.0739036368818532,30.3914719904811,1.14165539961421e-06,7.26822124545396e-06
2207	CHRM3,113.27796330996,0.744147716542566,0.174941781166934,38.1546710037043,2.6211855597943e-08,2.27282619112906e-07
2208	CHRNA5,522.850415013564,0.536079416162289,0.0965346053890308,33.6914881861933,2.30168810934669e-07,1.68097823726593e-06
2209	CHRNB1,929.295511049425,0.504214071296997,0.0954486187881756,70.5910960076615,3.18918599904429e-15,7.72293561281722e-14
2210	CHST1,2.04333917245086,1.83994050997941,0.9882364858874,9.99895777043655,0.0185749968742617,0.0421155475849703
2211	CHST10,538.25455542793,0.302429096207763,0.0908722918230946,17.015488300749,0.000701577593240299,0.00234478528249274
2212	CHST11,2193.74780538208,-0.631384805672877,0.0789861967096512,100.460706067732,1.2371811239395e-21,5.46462902444078e-20
2213	CHST12,391.768338639873,0.43196501346051,0.0886967897228924,59.9206030385557,6.11236196995983e-13,1.11933262111578e-11
2214	CHST15,1481.63031297797,-0.0313388281143258,0.0499867914330971,18.3267123482836,0.000376611504252139,0.00134229368917972
2215	CHST2,1709.48903572357,-0.690117275212022,0.125714471822688,69.5554091941896,5.31440667069237e-15,1.2499326019408e-13
2216	CHST3,3597.67531628006,-0.40581971799312,0.107435810487008,14.6541243788602,0.00213739961998946,0.00632598105165735
2217	CHST4,7.28950775713285,1.46164527644702,0.467367252232849,12.2801335785659,0.00648263122802417,0.0168374586229465
2218	CHST7,192.457346157854,0.234199949912867,0.0949610973924996,33.2135788362329,2.90329784574377e-07,2.084503671107e-06
2219	CHSY1,2095.07024899158,0.0163349079130327,0.066009286838391,14.5621843265898,0.00223172420404648,0.00656993189101125
2220	CHSY3,182.570509413718,-0.930224575820538,0.188274482152067,64.8692063388397,5.34979010049158e-14,1.10835004098833e-12
2221	CHTF18,750.905236051658,-0.00495187138908623,0.103305182706543,11.5419284986788,0.00912897355909642,0.0226683884138547
2222	CHUK,1793.02825044985,-0.0330423548120113,0.076472988701076,19.0500640110589,0.000266959044011536,0.000985588513372581
2223	CIC,4108.15059071171,0.0452642820955337,0.0583000958049029,9.59900661379811,0.0223010907023935,0.0492765971147934
2224	CIDECP1,153.326365297592,-0.761877840192957,0.147709075289202,31.4794966065082,6.73689629929044e-07,4.48280671195629e-06
2225	CINP,1184.74100226255,0.279455470993261,0.0746270493353097,14.9645980902899,0.00184715361144851,0.00554648368577026
2226	CIP2A,1585.20812928487,0.0496571579797298,0.128235407486032,16.5997243870563,0.000854148032112733,0.00279175067177885
2227	CIPC,630.336991556458,0.295718897034374,0.0755197173775825,17.8862561824866,0.000464257979526773,0.00162181864565783
2228	CIRBP,3242.38325256897,-0.428393834202241,0.0874243069925544,34.5194638920339,1.53900779486172e-07,1.16680354100656e-06
2229	CISD1,874.411983194539,0.142630538419266,0.076288472410631,10.873398869333,0.0124305286054974,0.0296819358041313
2230	CISD2,1923.95436418222,0.375374822877218,0.0760210860279653,29.1712237302905,2.06136501237972e-06,1.23748757108043e-05
2231	CISH,151.171998351916,0.7794236590622,0.139613175400017,53.7085853937519,1.2946795953114e-11,1.96921479768955e-10
2232	CIT,2398.20765929593,0.388286553150069,0.0909313877992568,22.0433246015122,6.38910313560465e-05,0.000277434806822314
2233	CITED2,345.111393964558,0.649304545320547,0.117893247191168,33.3543423922511,2.7113948530211e-07,1.95179776170049e-06
2234	CITED4,646.610661316051,-0.232565951668051,0.130527374711834,10.8691425888601,0.0124549299682786,0.0297305586196967
2235	CKAP2,4605.10148040526,0.534158234348554,0.117075867149025,20.8610474745927,0.000112507872997743,0.00045683698752623
2236	CKAP2L,2814.21450551414,0.554444784822495,0.131280724838426,19.1144532438037,0.000258897928744653,0.000960000126985503
2237	CKAP4,6107.0002744227,-0.588667299857967,0.0790875958486465,57.1833088659398,2.34845288028447e-12,3.93517313058289e-11
2238	CKB,5.03831798466036,3.45731309483269,0.774888274657666,28.1797366275922,3.32981903099693e-06,1.91408259499134e-05
2239	CKMT1A,209.414399950958,0.46631247553194,0.086284072512647,76.7572716080645,1.52202386007139e-16,4.30947396790727e-15
2240	CKMT1B,115.629625900347,1.40453833278671,0.16318271851212,86.955956364962,9.86858094478755e-19,3.42146954734118e-17
2241	CKMT2-AS1,256.80129783035,-0.431649747825268,0.101241346673618,19.1153930907181,0.000258782077516835,0.000959892875706968
2242	CKS1B,2897.22352441362,0.39903202399716,0.111609256973983,14.2053184738498,0.00263859107630162,0.00760747831855368
2243	CKS2,2541.74694505479,0.396375976528707,0.120376115190471,15.5362224561239,0.00141128637131521,0.00435615087498201
2244	CLASP1,5135.15162336326,-0.228408445815803,0.0782907764126807,17.040424862497,0.000693340829901118,0.00232147244214163
2245	CLBA1,334.294721755718,-0.980360026122586,0.151109085415925,49.5066200625207,1.01757550379158e-10,1.36366231803622e-09
2246	CLCA2,1797.38917462732,1.66729457271001,0.109748267155448,380.355213598612,3.98186817010936e-82,1.7243050693503e-79
2247	CLCA3P,17.4874243494928,0.756598364230953,0.307119569045914,16.8863999251715,0.000745796665673872,0.00247757511453181
2248	CLCC1,1150.10723060467,-0.261321226254968,0.0629957992771247,33.7235518793763,2.2661006972831e-07,1.65992815587056e-06
2249	CLCF1,387.774320551329,-0.819753048577674,0.162699388258208,27.7276827130214,4.14284776918334e-06,2.332265943982e-05
2250	CLCN4,120.628325763153,0.86634637140228,0.204099712807724,20.5907453067036,0.000128022554420116,0.000512856541695678
2251	CLCN5,705.647259087565,-0.83713330578819,0.101455990749818,75.0951903589228,3.45704201150479e-16,9.31082595415649e-15
2252	CLDN1,76.5337348782882,-1.94396349822817,0.248597047953214,72.1163237668052,1.50313408718893e-15,3.7425835755995e-14
2253	CLDN12,3077.12873218951,-0.49166635671982,0.0878362128501782,39.5483862717337,1.32823132704573e-08,1.21114735168476e-07
2254	CLDN15,76.4603679186119,-0.674008720357474,0.151347072891108,21.2114288831231,9.51508480506642e-05,0.000394592432763994
2255	CLDN7,78.6501145716247,-0.246863730810306,0.19972930470697,14.7242315459798,0.00206814067549672,0.00614157413181997
2256	CLDND1,2490.43408660744,-0.233391671015787,0.0812866496574099,9.88547046577435,0.0195651913345547,0.0440331448714604
2257	CLEC11A,8.47666337889565,-2.18089825368753,0.479062530757839,24.545862213719,1.92124713724957e-05,9.35421205466428e-05
2258	CLEC16A,2512.08791507718,-0.130128931753281,0.0509158034056645,39.2016851627486,1.57303114705634e-08,1.41681863306441e-07
2259	CLEC4O,450.887119113878,0.0657585213261417,0.100782619713149,42.0126699563031,3.98736478323958e-09,4.0173791623105e-08
2260	CLGN,10.5160323318478,1.69844475213772,0.415982677440426,21.7806002857276,7.2459670487057e-05,0.000309291036472102
2261	CLHC1,236.798690793922,-0.521731566992417,0.144983698116302,15.482197288071,0.00144768041751198,0.00445851652778581
2262	CLIC3,5.5656559055338,-2.20495355017647,0.597878283326856,16.136927706359,0.00106298730278308,0.0033778524578366
2263	CLIC5,6.61065624247363,1.20907550884691,0.615058694787035,13.1878427791874,0.00424750220788845,0.0116269318618265
2264	CLIP2,2543.35018368018,-0.633871357742299,0.108411479347406,34.1758671045124,1.81884753815428e-07,1.36259321167359e-06
2265	CLIP4,2492.11947676656,-0.663065470592989,0.0874281291287988,60.4735524516194,4.6566017082251e-13,8.62037290244354e-12
2266	CLK1,1723.15579782098,-0.189026273530002,0.148739076863926,16.8355394903049,0.000763969749518558,0.00252919680979124
2267	CLK2,911.589470910296,0.442698617001855,0.0914566919210106,28.8249606373816,2.43733182058517e-06,1.44312260744299e-05
2268	CLK3,1254.99449964149,-0.402741950810127,0.0834087489078346,53.788820628655,1.24466409074079e-11,1.90494847151839e-10
2269	CLMN,740.212170118339,-0.0760130041656061,0.121203146425279,14.956420102408,0.00185427224606293,0.00556332054806409
2270	CLN5,1025.24324645502,-0.219342028568297,0.0621303057031617,20.9619477952878,0.00010720925376528,0.000438384811961898
2271	CLNS1A,3647.73610524768,0.195968981261935,0.0571031787093799,19.2575185729261,0.000241843573448062,0.000905273782983128
2272	CLOCK,3855.21653092235,-0.207694342716672,0.0795514100342827,9.84404285493486,0.0199394264713998,0.044738619691239
2273	CLP1,604.918288300976,0.622539670476277,0.124155153251366,28.0679557590642,3.51468276894016e-06,2.00832519927667e-05
2274	CLPB,2012.68274583129,0.12892816068735,0.0587359269250422,19.5928782859487,0.000206122015083493,0.00078391677339744
2275	CLPTM1,3870.87695215698,0.222156009128442,0.0573887497053867,36.7655077385039,5.15817700478083e-08,4.26500708163926e-07
2276	CLPX,2298.28142803623,-0.272318993171647,0.0756598985619186,21.6630653921378,7.66548027299698e-05,0.00032537407616594
2277	CLSPN,1982.353538045,1.11267266007751,0.254666790584757,26.4893378205142,7.53256279580427e-06,3.99991943605043e-05
2278	CLSTN3,853.46947956532,-0.114320975285521,0.0943151284026845,12.5481811214508,0.00572291565547156,0.0150737216778634
2279	CLTA,4568.28486591849,0.280220835270627,0.0613540954620834,23.5226391430224,3.1420617699759e-05,0.000145629452654602
2280	CLTB,14063.7063145388,0.274027334794685,0.0802607789775144,16.5246680160981,0.000885011427013465,0.00287984048410084
2281	CLTC,26721.0267933913,0.175243476498762,0.0567268364672152,16.8920015486249,0.000743821582864114,0.00247175739656244
2282	CLTCL1,775.150193311246,-0.732689071530773,0.131428181445921,45.5169244193533,7.1845093087851e-10,8.30297687517106e-09
2283	CLTRN,13.9537001812328,-0.989663288559935,0.346834877928481,11.0692045119571,0.0113574863321804,0.0274157082520702
2284	CLU,134.915129959306,0.545673829427058,0.108064045025188,26.1062097340312,9.0613144547215e-06,4.72759578862566e-05
2285	CLUAP1,421.120078851594,-0.382726869436476,0.0911148954072415,28.0017707110374,3.62892964950381e-06,2.0671888395484e-05
2286	CLUH,3551.39146397478,0.325123711385578,0.106935351531859,13.5397225391044,0.00360357972817589,0.0100498873969901
2287	CLUHP3,652.342930142995,-0.660222363883668,0.135078610467466,35.0914027562539,1.16526566846453e-07,9.02029172381325e-07
2288	CLYBL,100.752609330289,-0.752647025986637,0.124873992577759,40.3930798833546,8.79479860256862e-09,8.30410975364378e-08
2289	CMAS,2944.29115813746,-0.259055162566983,0.0551307056477154,28.0879213612614,3.48092840940573e-06,1.99109826267095e-05
2290	CMBL,967.285780105864,0.688338429505814,0.0653697307156208,131.259685739273,2.89466823487845e-28,2.08917477017289e-26
2291	CMIP,7780.26658323785,0.0727207853247112,0.0526882858634137,16.4664992340589,0.000909690384052457,0.00295084065163781
2292	CMPK1,6394.08801415357,0.210128549464047,0.0649365241760447,15.1274297896149,0.0017109267331167,0.00518091503162224
2293	CMSS1,1258.51480974849,0.279192528701028,0.0669857318149562,20.456937655326,0.00013647335198439,0.0005429677496983
2294	CMTM1,19.7187803817639,1.01722885197267,0.276718158505618,19.8257162969615,0.000184459957621977,0.000709720934508948
2295	CMTM3,1462.41433781327,-0.370504844681107,0.0719320455992145,38.6075421026424,2.10182315909633e-08,1.8567505787457e-07
2296	CMTM4,2315.28070401143,-0.296843459682456,0.0786055089634577,29.1832612442448,2.04939176661736e-06,1.23125182714212e-05
2297	CNBP,10091.5751803286,-0.0336109545554068,0.0729678581525142,11.5953273458458,0.00890613116702068,0.0221999894834821
2298	CNDP2,5604.25003155831,-0.33784730001012,0.101076520186979,12.41216006008,0.00609673487155211,0.0159458064469716
2299	CNGA1,27.5604117829102,-0.332858983180186,0.237106704892285,14.7410498872541,0.00205185962804475,0.00609814559081797
2300	CNIH1,5290.24741023445,-0.377330899732965,0.084343109287755,25.3920095429208,1.278425193749e-05,6.48908765891672e-05
2301	CNIH3,237.359557229971,-2.72029985651678,0.288298589313523,93.2826553982313,4.31869262128786e-20,1.6645432206133e-18
2302	CNIH3-AS2,16.1473556785688,-2.10273679470105,0.423592890042264,34.8667592634233,1.29982450086695e-07,9.97797153341906e-07
2303	CNKSR1,703.614140542386,-0.293847067672157,0.0643951286538859,23.5595144060512,3.08689416861357e-05,0.000143554554040494
2304	CNN2,13950.9329515101,0.340296763366638,0.0793480673714744,29.2074404740466,2.02555090477845e-06,1.21925025162257e-05
2305	CNN3,5697.86655240589,0.486865841163341,0.0771739097476308,43.9194491093527,1.56982850008984e-09,1.71462227618616e-08
2306	CNNM2,324.507922277165,-0.0955903531344323,0.109654289982257,10.0920637567041,0.0177995540960736,0.0406224193667237
2307	CNNM3,541.380763486467,0.231321227379577,0.0816795180481184,18.3720113305045,0.000368589111136811,0.00131698600864852
2308	CNOT1,12228.4861157875,0.0530532217278304,0.045803125178909,9.66195637946174,0.0216693924018198,0.0480683538764756
2309	CNOT10,1587.63128104615,0.239947887718759,0.0692634038949478,12.8559120823961,0.00495879495482045,0.0132906537108264
2310	CNOT6,6022.59571176978,0.15232448850825,0.0542293548337981,10.366892984739,0.0156915652633111,0.0363410464387821
2311	CNOT6L,2616.81879845309,-0.332840560035692,0.0825378232361458,28.2241407297731,3.2591046500723e-06,1.87636408229528e-05
2312	CNOT7,6214.3392072498,0.289294743068515,0.0612305878048684,25.2293669036093,1.38259943896183e-05,6.95393045080209e-05
2313	CNOT8,3723.18854690586,0.185635618706147,0.0526527567945076,16.4898597702009,0.000899698245860624,0.00292160502276605
2314	CNOT9,3412.4648253732,0.236065022595329,0.0651388562258714,15.3104683233447,0.00156966546139879,0.00479834754155541
2315	CNPPD1,1188.65724143899,-0.166815856161918,0.076765745346928,28.2117207099248,3.27873146301937e-06,1.88618870437048e-05
2316	CNPY3,1309.28401043896,0.118287314060703,0.0706792017146241,19.0758478676524,0.000263701521227495,0.000974865767711622
2317	CNPY4,290.210378181656,0.425235157007025,0.145622565165141,19.7053390310122,0.000195360238803694,0.000746846265186012
2318	CNTF,78.5311839167478,1.93058618541973,0.18784400504742,115.730131956066,6.41046620128872e-25,3.70615565590213e-23
2319	CNTN1,1171.30966567375,1.54086127618243,0.234776353864467,39.0301557848512,1.71032065583304e-08,1.53110789153112e-07
2320	CNTNAP1,713.557493858345,-0.974710474265156,0.0920197313447109,131.924384227128,2.08133461868391e-28,1.52206208786868e-26
2321	CNTNAP3,74.3865582682707,0.164165677237321,0.160599055485079,10.5059300573308,0.0147207240605158,0.0343919592591232
2322	CNTNAP3B,12.305096223665,3.20132591228849,0.444713805202082,84.9018357413691,2.72412493231434e-18,9.08796059368009e-17
2323	CNTNAP3P2,13.7657708343872,4.36658230201589,0.545712274313562,126.640484184541,2.86407399759057e-27,1.94624843805501e-25
2324	CNTROB,1631.58495596882,0.325206550267664,0.0564711460010209,38.4409966004125,2.2796471103531e-08,2.00103364197728e-07
2325	COA3,1067.54199010375,0.476031672663131,0.112545559783137,22.4223217596384,5.32780601211878e-05,0.000235141078692332
2326	COA5,617.348689190075,-0.336562555667373,0.0790602549664172,26.0877598465249,9.1422822157074e-06,4.76646134877002e-05
2327	COA6-AS1,35.1845957133139,-0.120548864951448,0.20800264245098,10.9708165818678,0.0118847325735156,0.0285019349425662
2328	COA7,1421.21337846074,0.407275481456307,0.0916975912469381,19.9368910951448,0.000174931584654911,0.000676880194698622
2329	COASY,2642.85102348367,0.141919703235417,0.0564754960112362,11.955064273054,0.00753868722033197,0.0192209544286575
2330	COBLL1,1693.82873243897,-0.169709970017088,0.0987475966986133,12.861108055873,0.00494680044693948,0.0132633346935363
2331	COG2,1406.61699538995,0.310869470370223,0.0774499626208144,18.751124968534,0.000307779588593912,0.00112296583745193
2332	COG3,1774.0875798231,-0.335557720186501,0.0705046057600742,22.9733439600063,4.09029602692418e-05,0.00018495943438702
2333	COG4,2386.77506688085,0.28189539035807,0.0576273894683658,39.1766217721295,1.59238284042568e-08,1.43366388221774e-07
2334	COG5,2732.23924629042,-0.47171379042627,0.0963875958954519,27.2415203423947,5.23937721442724e-06,2.88198370561957e-05
2335	COIL,1247.90331394936,0.386587617808994,0.0601983655382833,41.1488836765088,6.08059997829001e-09,5.89767459466556e-08
2336	COL11A2,11.408765304685,-0.0757883311726093,0.554105143221734,15.2841744524129,0.00158922253455025,0.00485080715411935
2337	COL12A1,2763.52676000695,-0.184704078040331,0.166942179618761,27.8298519043105,3.94329967270575e-06,2.23359254351645e-05
2338	COL13A1,19.3817793016038,-0.524913079030607,0.330612804349944,28.4598302918882,2.90809842126099e-06,1.6905857760871e-05
2339	COL17A1,66262.8933214592,-0.26460341858136,0.0548793902880632,23.9295264125543,2.58406966652954e-05,0.000122177646296949
2340	COL18A1,45.3136132119014,0.750780261936383,0.269272370177266,20.526068837816,0.000132040155027327,0.000526943770108153
2341	COL1A1,125.069793692111,1.2469958622345,0.164443095316419,74.9349185479318,3.74158140473023e-16,1.00404405010288e-14
2342	COL27A1,1275.3696788158,-0.592236892748357,0.0850381979445513,64.2620171914728,7.21447237893864e-14,1.4766600786734e-12
2343	COL2A1,8.36860895703259,2.07169502902141,0.498997244618173,31.8981334733558,5.49865997360376e-07,3.73540158465208e-06
2344	COL4A2,8742.99687975789,-0.388197417665135,0.0952129572164266,17.5286892498741,0.000550105540395084,0.00188796905355484
2345	COL4A3,16.7354503162082,-0.701380639673726,0.324736368609095,23.1990722855417,3.67027008344576e-05,0.000167613554162324
2346	COL4A4,341.043651159867,-0.616002978926733,0.0976352620561386,124.773091556711,7.23282101727279e-27,4.79690246746155e-25
2347	COL4A6,3478.9270790856,1.16716590106208,0.349109707240088,30.7686110792081,9.50951526575008e-07,6.14625825707025e-06
2348	COL6A2,3.36741051624436,2.19643835507488,0.91750553976067,10.6163334740678,0.0139921538838788,0.0329407012605759
2349	COL6A3,53.4496884502759,-1.27097086022456,0.27139271008233,47.2858900753161,3.02144475175491e-10,3.71126848401041e-09
2350	COL7A1,10333.5038487462,0.148201586181696,0.140372971988576,14.2099172866517,0.00263290684829559,0.00759505587050786
2351	COL8A1,381.067156057546,-0.566683055215034,0.0999956544860977,226.316890028475,8.65200379217586e-49,1.69096905973632e-46
2352	COL9A2,3.46641850761633,1.06805240747542,0.720346361150277,11.4187883752058,0.00966404939685486,0.0237938161571393
2353	COLQ,21.4878618277645,1.28588512771199,0.272643347982588,31.8718414296623,5.56925813836959e-07,3.77871170463571e-06
2354	COMMD10,1095.45966276441,-0.359593307842902,0.0566740531634832,58.896922956431,1.01129211157708e-12,1.78532264461869e-11
2355	COMMD8,1290.99963911104,0.202707256019053,0.0879102356138777,11.8491598072952,0.00791814845847992,0.0200518643166528
2356	COMMD9,812.277811413195,0.680176898143076,0.0843284407731687,68.8754473543816,7.43074755497044e-15,1.7041335384374e-13
2357	COMT,1765.61218078175,-0.220526949002492,0.0722271317679688,9.62010899876404,0.0220873408033964,0.0488678543020447
2358	COPA,11890.98154822,0.183017109749484,0.0739206453751291,12.2578977150131,0.0065499580146216,0.0169883526427385
2359	COPB2,9261.27190030801,-0.0325956644939475,0.0663852114924031,17.4453033241272,0.000572294410507162,0.00195500727858479
2360	COPG1,7040.04815500499,0.0067940558641085,0.0593321167839895,18.1954383948637,0.000400854085310046,0.00142146154047405
2361	COPG2,1958.35329800791,-0.131880831529481,0.0591071223774641,20.6881549605758,0.000122200179859099,0.000491583055043388
2362	COPS2,4455.27234481813,0.23886791926845,0.0723023693803773,11.5610070722314,0.00904873067258141,0.0224970411914849
2363	COPS4,2191.41236016675,0.298489369249322,0.0558285941641325,31.023775867271,8.40305642233788e-07,5.49057695524651e-06
2364	COPS5,1648.74959146858,0.340179566945828,0.0571012038502602,40.8127269656237,7.16542359841385e-09,6.87737419256714e-08
2365	COPS7B,1599.42567760477,0.15408807904018,0.0573970830456505,10.2515529126236,0.0165445315586975,0.0380862210665072
2366	COQ10A,136.396838418691,0.0247708189030398,0.113562047554455,13.9239079541684,0.00301057809961146,0.00856732252047678
2367	COQ10B,1160.57677821999,-0.42765698655232,0.0813550204219153,48.7327982677839,1.48699807625839e-10,1.93292245521875e-09
2368	COQ2,955.759850756672,-0.312394215516775,0.0767502879829784,26.5606258780452,7.27790968030664e-06,3.87752962993109e-05
2369	COQ4,1024.37440278761,-0.20664162923203,0.068232752182584,13.0354824345069,0.00456049758152438,0.0123565929441744
2370	COQ5,772.030673075825,-0.460143124848365,0.0840090329282341,46.4074766740069,4.64570388462245e-10,5.53400055511795e-09
2371	COQ6,492.437063889441,-0.243085738599012,0.0606487227134292,22.3262755235054,5.57887081417608e-05,0.000245290388077003
2372	COQ8A,230.742281770013,0.920743944620969,0.111642775571065,78.8629010455044,5.38171758210816e-17,1.59537225236052e-15
2373	COQ8B,692.193392240083,-0.139318509602398,0.0905303505390245,13.7457812183341,0.00327242655623815,0.00921713308181605
2374	COQ9,998.956762550661,-0.26012403180482,0.0772007600266662,19.1261575167752,0.000257458862077775,0.000955787354007003
2375	CORIN,30.674027837409,2.37999428964146,0.238730296133715,158.505965609931,3.85074018165841e-34,3.74641396087779e-32
2376	CORO1A,1138.273072016,-0.171540433748045,0.129178735593498,32.2230058977665,4.69662851852808e-07,3.24444919711269e-06
2377	CORO1C,13532.5406317216,0.387826763095939,0.0898836786972831,30.4273638351955,1.12197227060599e-06,7.15322101510776e-06
2378	CORO2A,2037.80841298862,-0.312226175471856,0.0866820178890113,29.9594011369936,1.4074623760726e-06,8.76877050320009e-06
2379	CORO2B,418.327924150191,-1.50357743854497,0.166876997956968,135.13874891285,4.22184511587551e-29,3.17140984299696e-27
2380	COTL1,9150.53993373579,-0.156410146201938,0.0909235591388652,11.275477058008,0.0103258251790124,0.025226310738771
2381	COX10,968.270098531932,-0.0263289386818466,0.0691975114865175,13.8895467078592,0.00305941954617369,0.00868926120189778
2382	COX10-AS1,595.719874233943,0.766708673620708,0.141457193554919,34.2835826416011,1.72604728030026e-07,1.29703144557439e-06
2383	COX14,168.922974392291,-0.790602653882508,0.108892625013256,58.9935227552098,9.64372019709593e-13,1.70385248442291e-11
2384	COX15,959.077398474221,0.112287791738983,0.0592741550090583,23.3779122479985,3.36824329082556e-05,0.000154877478821325
2385	COX16,88.0401032573289,0.593306125941582,0.14638102417159,28.6956916331642,2.59460191559151e-06,1.52723303053941e-05
2386	COX17,890.787217492561,0.138737341474838,0.0973257347540933,13.7975749740698,0.00319404582533726,0.00902629584805801
2387	COX18,1083.95397757053,-0.272931076779771,0.0543697088593733,25.5465752007957,1.18668822944917e-05,6.05545507102238e-05
2388	COX19,843.74204904778,-0.562792757590333,0.185392463871124,24.6932676729172,1.78969940497668e-05,8.79695420096513e-05
2389	COX20,1738.18416598145,0.502059913220476,0.119556121215905,18.1293132175848,0.000413647043812764,0.00146166319401678
2390	COX5A,2998.2263737176,0.193794686513368,0.0584348335476478,11.2454699780805,0.0104699486421549,0.0255445001946522
2391	COX5B,2403.30844303358,0.150741958036979,0.0673025019161054,13.1745558168972,0.00427392951090758,0.0116798242460456
2392	COX6B1,2995.06666079076,0.488119724942099,0.11977028605763,18.4701271121709,0.00035179099083041,0.00126254281893155
2393	COX7A2,3313.81883340616,0.231118372056922,0.078370530802666,14.1666966146842,0.0026868110200839,0.00772733707234703
2394	COX7B,2379.99181778409,0.603873397093481,0.115151962874063,28.4373298710661,2.93991126239935e-06,1.70683333938196e-05
2395	COX7C,8393.51001832381,0.258642646521339,0.0688716651406707,14.3262367179656,0.00249310148545911,0.00724452462007349
2396	COX8A,781.911999569957,-0.280655034994409,0.0717212206173757,21.9612712220176,6.64527409766906e-05,0.000287147091463551
2397	CPA4,20.9112927092289,1.37949578880449,0.353326508359256,21.8302567779676,7.07567676023804e-05,0.000302783028966977
2398	CPD,7658.39365975982,-0.300114305241179,0.0663913740009594,22.3539130693496,5.50544219812216e-05,0.000242351387174662
2399	CPE,358.281506965119,0.719650847544705,0.150852756648959,32.179554881183,4.79672882068276e-07,3.30842460976823e-06
2400	CPEB2,608.441516414468,-0.684654322645096,0.122643661171812,32.710608812682,3.70664868835745e-07,2.61120689895931e-06
2401	CPHL1P,2.11848359787599,2.73400129548613,1.06616932987908,24.8782802992471,1.63722661909821e-05,8.13090845126691e-05
2402	CPLANE1,1258.13064142032,-0.333308881198478,0.0878905888326964,15.5117548647649,0.001427655063612,0.00440236834401996
2403	CPLANE2,137.285031997436,-0.672800436583823,0.135847204341158,48.2502764022223,1.88370102163929e-10,2.41728861492759e-09
2404	CPM,485.671352777532,0.264420631332227,0.0967748391019095,16.4045492304496,0.000936725586525071,0.00302892892802433
2405	CPNE4,7.40281180109302,1.61298682120134,0.549113751699479,20.9156031779462,0.000109611383432717,0.000446388973467003
2406	CPNE8,728.66864840509,0.0203615891902732,0.0976711444781437,9.71360195666779,0.0211642774244426,0.0470945155585707
2407	CPOX,1325.84260908984,-0.0102207997419134,0.0531437096421753,18.0648315243776,0.00042651287945916,0.00150136068582333
2408	CPPED1,246.16252663793,-5.38429730188984,0.581292542145113,63.6288083431662,9.85412671139828e-14,1.98747386686056e-12
2409	CPQ,120.856345288625,-0.434709083268107,0.128586258867828,21.4068810157045,8.66558047653636e-05,0.00036280444516456
2410	CPSF1,2670.96335979831,-0.136434042063465,0.0639116384101875,13.136809928471,0.00434989592128914,0.0118601791878606
2411	CPSF3,2519.38425492427,0.301944419267399,0.07361994220984,16.9983893902774,0.000707281637601731,0.00236099077485403
2412	CPSF6,3754.518255552,0.62589900951467,0.0870549230563128,59.3069870848587,8.26590451927177e-13,1.47880350077742e-11
2413	CPT1A,1144.65193874617,-0.478834080886902,0.1261953952972,17.2712203513696,0.00062152574974957,0.00210108620591141
2414	CPT2,1003.81688293076,-0.237833653746878,0.0671733438523957,16.8488042662838,0.000759188090790065,0.00251562925507856
2415	CPXCR1,1.92570291703357,3.64750118671879,1.15577303674174,11.9798419109257,0.00745253356512362,0.0190408611505964
2416	CRABP2,26.3536670662367,0.788857320208505,0.335881952701659,10.2174937374456,0.016805017129914,0.0386304401554599
2417	CRACD,69.4373266032343,-0.0397419110607247,0.222030181333154,14.0031498282127,0.00290086845274777,0.00828257010716672
2418	CRAT,403.471172619476,-0.91462287526621,0.0993501052709582,88.1533934786692,5.45932270754457e-19,1.92602463252591e-17
2419	CRBN,860.877014564734,-0.0391968005585494,0.0635212920837103,15.4752487624384,0.00145242839318598,0.00447064544439197
2420	CRCT1,5.59756909014095,0.318559503373803,0.738478563942022,44.5176376229005,1.17157528083843e-09,1.31125728716953e-08
2421	CREB3L2,8908.88931409855,0.0195843145645599,0.0458367751621104,56.5107458572934,3.26846530903656e-12,5.3828528225259e-11
2422	CREB3L4,272.968677102709,0.350604871383339,0.110106347784226,20.0189667334591,0.000168213046774125,0.000654801087775705
2423	CREB5,852.12051434204,-1.9709621921189,0.165698365373258,167.73005288022,3.93272677878786e-36,4.19585849804492e-34
2424	CREBBP,1669.79653835484,-0.27955514413483,0.108556812895519,10.6787108863282,0.0135963356718936,0.0321218520874809
2425	CREBL2,1779.44507402414,-0.0863589317812312,0.0624685277638904,11.7991654417889,0.00810377554449589,0.0204445833790486
2426	CREBRF,645.743885370691,-0.596355504628698,0.15149482841191,25.9452397236504,9.79253800309687e-06,5.08507410765094e-05
2427	CREG1,8954.85623963597,-0.0303729931402269,0.118378374523636,14.5670216425485,0.0022266601237479,0.00655741136516382
2428	CRELD2,1574.57284753731,0.3488796384745,0.137344749035627,15.085121773301,0.00174533258508766,0.00527300572082816
2429	CRIM1,4935.52240126393,0.0752883751324982,0.0528169080036338,96.503251986576,8.77462335860196e-21,3.62898046581881e-19
2430	CRIP2,1008.45586070511,-0.231039481544048,0.122639381881277,28.0070585538009,3.61966731217844e-06,2.06297684101835e-05
2431	CRIPT,662.247800972078,0.445130818069106,0.0818014668393035,30.5265984898874,1.06929677785253e-06,6.85896582598694e-06
2432	CRISPLD1,13.2578423069838,-6.1057984517037,0.891032667029913,170.700163985589,8.98482448968523e-37,1.01239718803418e-34
2433	CRKL,7125.1424591333,-0.228558224051081,0.10082184809397,11.563610904888,0.00903783329622418,0.0224775392282783
2434	CRNDE,943.002791761592,-0.125190392536849,0.137694611754144,10.6242404377461,0.013941358745032,0.0328351186823111
2435	CROT,642.584956014866,0.465509159455726,0.0810140890353663,41.9451434418568,4.12112156975761e-09,4.13704408491349e-08
2436	CRTC3,1340.29511825532,-0.624290752488675,0.0894758560452447,51.9579343224489,3.05754989976071e-11,4.40195498932304e-10
2437	CRY2,466.924953181363,-0.378649469454812,0.0950321153450406,27.2441315502302,5.23277525087265e-06,2.87906929286304e-05
2438	CRYBB2P1,502.086179201015,-0.52091063575505,0.0962043440214038,31.8993138142553,5.49551161385364e-07,3.73441150744485e-06
2439	CRYBG1,14190.0851693106,-0.365519748587384,0.0930876680889357,32.5168781066853,4.07222971534404e-07,2.84515005578529e-06
2440	CRYBG2,418.007104212104,1.20496612943587,0.115503013502413,113.974429120651,1.53063796559544e-24,8.60156220615147e-23
2441	CRYBG3,1412.35271911144,0.265753135784929,0.110214440351208,10.1545488476131,0.0172970800564559,0.0396148515033526
2442	CRYL1,455.507077126442,-0.793905495985573,0.109206146894452,56.8110979800708,2.81991286346505e-12,4.686062873561e-11
2443	CRYM-AS1,33.3603529223211,-1.35437562193282,0.274844575544426,30.1672018793918,1.27269193792255e-06,8.00324642625838e-06
2444	CRYZ,1467.77564806112,0.0746892692763862,0.0924600604886185,10.4137711981415,0.0153573919063584,0.0356831141769516
2445	CRYZL1,827.197725429664,0.539306382917072,0.0647604716279583,140.099225524339,3.5980320400253e-30,2.92141682367496e-28
2446	CS,8461.07845102292,-0.116076387644673,0.0450066304422566,28.0298797073784,3.5799628993082e-06,2.0429839956388e-05
2447	CSE1L,18115.4185013624,0.382811695627194,0.107628266397024,16.1916286447122,0.00103587500024997,0.00330324813444458
2448	CSF1,197.360349365109,-0.759488782519733,0.149111483097898,58.2759574659054,1.37243184860793e-12,2.37913323206485e-11
2449	CSF1R,17.8042862432983,0.84329290955936,0.297124653430793,10.1797883976648,0.0170980945889112,0.0392160576379795
2450	CSF2,83.6189252525233,-1.4789136077975,0.223395959450157,226.255288468013,8.92143492481481e-49,1.72833237118013e-46
2451	CSF3,727.89921927984,-2.83449834542188,0.274863704158241,107.855241056852,3.17588488651993e-23,1.61240040732857e-21
2452	CSGALNACT2,1442.81145850017,-0.755260250434011,0.143394834786478,28.5655038854926,2.76322277547806e-06,1.61614870223604e-05
2453	CSKMT,119.419836670216,-0.224682969262352,0.19668878053068,23.1085563935334,3.83327213367615e-05,0.000174300628108375
2454	CSMD3,179.309143169422,0.500729814255294,0.151244603856288,11.9625667289498,0.00751249730955432,0.0191608156925173
2455	CSNK1A1,12427.545432959,-0.394188332063879,0.0724117238155003,43.3496038411143,2.07433308275496e-09,2.21205437627442e-08
2456	CSNK1D,6638.24238594921,-0.521499180547199,0.0848616274899691,44.3534375587171,1.26957179635619e-09,1.40967788449102e-08
2457	CSNK1E,3966.59805890193,-0.227186876483887,0.0478425669207151,28.6828185998849,2.61080727610465e-06,1.53557388981751e-05
2458	CSNK1G1,2078.09054222868,-0.0605364769939378,0.0636864969458448,15.1628519843989,0.00168263877918603,0.00510594633667539
2459	CSNK1G3,4689.83632829577,-0.224287711598025,0.104245168991416,9.64666540268496,0.0218212021949755,0.048356537274336
2460	CSNK2A1,13222.7784088799,-0.558258960837045,0.0925761693856528,43.9536823063826,1.54376266661582e-09,1.69117056012948e-08
2461	CSNK2A2,4837.24840748986,-0.277269142090966,0.0693649359193451,26.1207986464654,8.99779729617391e-06,4.69889698004258e-05
2462	CSNK2A3,86.9518937173278,-0.385381307223985,0.13436129363392,13.5862553676874,0.00352601042499004,0.00985596003492027
2463	CSPG5,9.48708749425858,1.65244195980066,0.46367382234294,17.9447858118966,0.000451534428797553,0.00158112222292595
2464	CSRNP1,1104.90676821539,-0.329657793596746,0.0720511258824398,59.5386712393583,7.37564992586177e-13,1.33081069127988e-11
2465	CSRNP2,1965.69078141908,-0.829946246597372,0.160846181609328,28.3410802812996,3.0799624893893e-06,1.78065370623463e-05
2466	CSRP2,956.86682348319,0.617666653268263,0.13096161103614,23.6391887153715,2.97097091536985e-05,0.000138572107003048
2467	CST6,371.300087901004,1.11253418863828,0.113892427492531,243.911161674566,1.35734367937687e-52,3.1225974123998e-50
2468	CSTA,2854.08746676511,0.312622289204183,0.0737281305085484,18.5967702019752,0.000331229861943321,0.00119860755003837
2469	CSTB,2889.49085862956,0.0777410428332403,0.0731360201131191,38.384254075095,2.34360202278331e-08,2.05190248411266e-07
2470	CSTF1,2015.21458429098,0.4224629193209,0.0798571318421271,30.2894485095929,1.19950734729899e-06,7.59275430355349e-06
2471	CSTF2,1246.98600800406,0.208161377483116,0.0765663031104346,12.9264266726757,0.00479844375428403,0.0129094445502939
2472	CSTF2T,1109.03374786333,-0.615815937158434,0.0747696419744795,135.716518796668,3.16923308834252e-29,2.39700386150837e-27
2473	CSTF3,1722.75770099466,0.948803348472378,0.110303829811587,74.6178490550433,4.37531070636364e-16,1.16701373128069e-14
2474	CTBP1-DT,748.374318539609,0.654327583393151,0.062111225117565,182.927092161337,2.05740926219334e-39,2.6886321630497e-37
2475	CTBP2,6115.38752342732,-0.169612430201003,0.0415542469465944,17.8078986330912,0.00048185160823869,0.00167612108488761
2476	CTBS,596.441604917058,-0.376154576391771,0.107641366882402,15.7845349487991,0.00125535126971532,0.00392530550639428
2477	CTDSP1,2649.20396947605,0.0699622089710988,0.064105850292242,14.0613954162128,0.00282276308088478,0.00807940936253762
2478	CTDSPL,3783.72557421108,0.410016768787082,0.0372870103930801,191.116309757825,3.50319578510297e-41,4.95949223807686e-39
2479	CTF1,72.01037763058,-0.785803872519419,0.200502525164223,28.503235620239,2.8476957136684e-06,1.65809016178135e-05
2480	CTH,296.029901301713,-0.34670082269974,0.187651839413979,26.3494043532365,8.05855718011869e-06,4.25569668395316e-05
2481	CTIF,1702.26410967421,-0.8592044954691,0.125279082240889,46.6170663825496,4.19255341624527e-10,5.04042145877936e-09
2482	CTNNA1,33014.4275530093,0.136833329420002,0.0387728069157611,13.3768668589184,0.00388860142190174,0.0107551361806763
2483	CTNNAL1,6964.95660386291,-0.121153824996172,0.0743634208477632,13.0719404915083,0.00448358485307793,0.012182575231327
2484	CTNNB1,24484.1264238839,0.220180111071696,0.0627291452343188,21.9390020456843,6.71654680562072e-05,0.000289943190387282
2485	CTNNBIP1,2061.7834119865,-0.166502361126586,0.0594587979780348,10.4355297729971,0.0152046743788728,0.0353729309657016
2486	CTNNBL1,2792.97167326225,0.248822660109654,0.0606069592519295,18.3930160354936,0.000364927107714081,0.00130516844920898
2487	CTPS1,3954.09426378592,0.040728007351816,0.0850161570331007,10.6008200782647,0.014092343611801,0.0331341859540749
2488	CTPS2,1149.83765142606,-0.587980255302467,0.0657653670018951,96.7003795861177,7.9589721224349e-21,3.31024292512194e-19
2489	CTSB,14631.3354284928,0.00122699144702157,0.0531099526420944,16.2859747308776,0.000990716956916619,0.00318069254157632
2490	CTSC,5023.57075018079,-0.21805683195379,0.0778678203492357,28.2723669089557,3.18399977821829e-06,1.83599569456791e-05
2491	CTSD,1185.91623409256,0.15269268240067,0.0702665822909233,33.061800779066,3.12543442618864e-07,2.23382586739081e-06
2492	CTSF,144.034271259415,-0.140017352058981,0.108528861107618,25.1035434959591,1.46896130841585e-05,7.3398213792679e-05
2493	CTSH,1016.67768330769,1.18323958466762,0.0682804581513066,492.640324335367,1.87757254321557e-106,1.38220632056386e-103
2494	CTSL,2389.48477360861,-0.128439768222538,0.0483934571673091,24.5921764403782,1.87890892346428e-05,9.17234827027158e-05
2495	CTSO,67.1209676207117,-1.44222100841103,0.197276620204837,59.6851339211759,6.86298084882583e-13,1.24338746551533e-11
2496	CTSS,9.89763822720689,-2.34146250602075,0.495592810104461,46.3742259826449,4.72196204584906e-10,5.61743141435798e-09
2497	CTSV,1345.09767810001,0.67791985551827,0.0722927745700356,103.924080661553,2.22633760534214e-22,1.05286222728011e-20
2498	CTSZ,8252.25767972871,-0.353664123049397,0.0621681945741379,50.652054324666,5.80254121415089e-11,8.02436585563697e-10
2499	CTTN,10306.205199174,-0.153120337131856,0.0574474615970754,21.0284873239382,0.000103851765640027,0.000425921299662474
2500	CTTNBP2,28.5637231493624,1.31413504474165,0.294103950785264,26.6901083160915,6.83713791037889e-06,3.66589441006841e-05
2501	CU633906.2,2.46963751544819,-1.29827238188752,0.771966682232529,10.673700512853,0.0136277176352939,0.0321822224096948
2502	CU639417.1,2.9111060172757,2.12418344736336,0.749867866577335,10.4890755156801,0.0148351876269382,0.0346300727978999
2503	CUEDC1,822.345341852613,-0.264919149074655,0.0912963628157632,14.1641698662985,0.00268999596754907,0.0077354897061616
2504	CUEDC2,1220.87901080165,-0.253848407500953,0.0655977221919563,18.8296508290952,0.000296491131105942,0.00108518505642604
2505	CUL1,3862.50948922109,-0.162625225522849,0.0441114295485047,18.4041512280155,0.000363000475503287,0.00129911934880734
2506	CUL4B,2788.3654691825,0.170533576646661,0.064404295713403,9.92331626429171,0.0192293492695287,0.043405578354205
2507	CUL7,1090.73737019913,-0.0782735669477492,0.0655460942204334,14.7307443611772,0.00206182077924748,0.00612445351845065
2508	CUL9,867.166404187597,-0.217475844492581,0.0953723186308486,15.7916233266346,0.00125116059506524,0.00391497332700706
2509	CUTA,1431.16437827753,-0.0113310078885703,0.103384347634718,9.91154348506581,0.0193332088572599,0.0435910074132296
2510	CUTALP,377.106159169331,0.0390533667299703,0.119844631779272,26.3187545502597,8.17857011285799e-06,4.31082866211142e-05
2511	CUTC,657.80764564999,0.706317468847054,0.09073851721673,67.3607175878657,1.56768550958939e-14,3.45877467325492e-13
2512	CUX1,4396.4827753452,0.27923404372541,0.0487204017182647,44.8085090525518,1.01616217396052e-09,1.15027891398862e-08
2513	CUX2,45.4290808799673,0.437035904506592,0.24637886626913,32.0411931443528,5.12988721032809e-07,3.51297857488669e-06
2514	CWC15,1508.25101119985,0.437037360334146,0.0785775912321862,32.0914591306197,5.00626248637854e-07,3.44219511244303e-06
2515	CWC27,2415.57789721042,-0.190244414707252,0.0754146560521081,18.012326839981,0.000437282307325399,0.00153608712538276
2516	CWF19L1,1376.57313052166,-0.293923164795106,0.0710453098438815,22.0047424437548,6.50830773229404e-05,0.000281945814569858
2517	CXADR,38.9814031266701,6.83482532589582,0.634930455191737,229.025107727956,2.24696012949081e-49,4.51128313270951e-47
2518	CXCL1,87.2247348461695,-3.275875977602,0.301257966627184,592.645670204476,3.96001137208211e-128,3.49827404609734e-125
2519	CXCL11,3.48845367340813,-3.01771705281727,1.09709595478027,17.3306664515744,0.000604258217038748,0.00204961491680245
2520	CXCL14,15.4741115931137,1.66231979683498,0.351768619924023,29.481038991344,1.7743161822744e-06,1.0827790241926e-05
2521	CXCL16,456.686515924997,-0.121822960062148,0.10878902998849,18.3371798641416,0.000374742428509588,0.00133637760917718
2522	CXCL2,519.37570601086,-3.40469517948417,0.330197005459933,123.551987405719,1.32545538069759e-26,8.68625581089205e-25
2523	CXCL3,168.805733616643,-3.08777813691131,0.370524378194933,82.9299185984038,7.21835038416139e-18,2.32386688388053e-16
2524	CXCL8,648.953068181659,-2.14743071909147,0.272693080590517,233.810008730499,2.07500431045845e-50,4.40639136504567e-48
2525	CXXC1,1172.87543997604,-0.22013558243446,0.0714026006144136,10.9857529472029,0.0118031647621636,0.028346334685992
2526	CXXC5,357.1926549404,-0.0853107482139943,0.116865765538795,17.1090973735416,0.000671151110659816,0.00225229786946088
2527	CXorf38,1450.08570548411,-0.440620334234068,0.0594189754922692,57.3133034727283,2.20308155877086e-12,3.70282010848207e-11
2528	CXorf56,875.568127425405,0.374582190652607,0.0721055308833292,27.0131496230482,5.85010306516481e-06,3.18460749800752e-05
2529	CXorf58,12.5603014074782,-1.24216415893148,0.359070311559439,26.9576128210896,6.0090554447156e-06,3.26148905127903e-05
2530	CYB561,1234.27978823659,0.41077142493238,0.0907722967423076,25.3182918369697,1.32463525731432e-05,6.6974747385043e-05
2531	CYB561D1,755.983995558074,-0.551763635305812,0.0974518700889652,40.3512038751747,8.97644406438221e-09,8.45393463376892e-08
2532	CYB5A,556.280754395068,0.293016840789283,0.0701069092135105,18.3530586973746,0.000371924708088447,0.00132761551287108
2533	CYB5B,6222.4787985446,0.494291780271778,0.0815357833378981,47.0780790569837,3.34519935232411e-10,4.07045331658832e-09
2534	CYB5D2,288.400982267664,-0.630075225345825,0.115787924282525,46.1499629469814,5.27000146114227e-10,6.2139873074921e-09
2535	CYB5R1,1218.46237116729,0.332512145454561,0.0906892314351088,17.8594576731593,0.00047020198222069,0.00164024810888389
2536	CYB5R3,5616.41627686656,-0.116762968729399,0.069866327123324,22.8880671578113,4.26115594819299e-05,0.000191899733107345
2537	CYB5R4,1420.97470952779,0.291985619421739,0.0650121316832992,20.7238760301105,0.000120131783081877,0.000483967608420878
2538	CYB5RL,149.314570867038,1.21439544156082,0.148589447740574,74.2297100608318,5.29894001149058e-16,1.39984557600203e-14
2539	CYBC1,898.449287900558,-0.145918715458164,0.0681816659216523,12.9410663559825,0.0047658017089674,0.0128310046010661
2540	CYBRD1,988.833360126641,0.21583469581317,0.123969284028384,17.5029848940046,0.000556852672047512,0.00190875232999679
2541	CYC1,2695.32622213215,0.108250908301177,0.077836523912059,12.0194417936395,0.00731685699713584,0.0187434620207178
2542	CYCS,10554.445177631,0.228869914880913,0.0860833374054372,17.638566878296,0.000522168171996879,0.00180132522314138
2543	CYCSP6,17.975648331748,5.92301872019843,0.689170820086282,222.409563697923,6.05108633644738e-48,1.14220719436274e-45
2544	CYFIP2,541.434513238213,0.512564076466891,0.118001527407797,22.6001118257549,4.8923959831416e-05,0.000217971687084289
2545	CYGB,111.234363984703,0.669413920684627,0.181276137682409,18.7172437671103,0.000312781251744396,0.00113876919630316
2546	CYHR1,907.957252462387,-0.570932836197731,0.0917956095740964,39.0729243719151,1.67500821688779e-08,1.50223618382946e-07
2547	CYLD,2712.32486235307,-0.370764894805864,0.0775234670226277,31.7334733705464,5.95598059213328e-07,4.00175939693531e-06
2548	CYP20A1,1095.48352611852,-0.357964041887595,0.0892258988411563,18.2971765773948,0.000381935539164497,0.00136005262535439
2549	CYP24A1,28.3650090210686,0.724352582595104,0.284240235534483,10.7298859395616,0.0132798543115666,0.0314549101749193
2550	CYP27B1,1149.99282281294,-0.725803750958139,0.101134083970281,53.8484939665169,1.20872232683361e-11,1.85611765045934e-10
2551	CYP27C1,313.498341877151,-0.957412084343018,0.0825505190114511,156.262919308645,1.17370591427042e-33,1.1319342845704e-31
2552	CYP2J2,102.869509271828,0.268772501158535,0.16025308995615,26.0787154773648,9.18223677487387e-06,4.78390420318682e-05
2553	CYP2R1,745.491758023822,-0.295612768522216,0.0883649219886183,14.2735275959025,0.0025555170453266,0.00739693236514258
2554	CYP2S1,250.142218591366,1.27007847855856,0.13985942133532,145.061012750382,3.0625292137935e-31,2.68396657486625e-29
2555	CYP2T1P,5.19857164992138,1.49347853419035,0.51096174441531,14.1837408169892,0.0026654243525237,0.00767582433504837
2556	CYP2U1,429.451557190904,0.741865867558422,0.112221150622757,57.0782505795592,2.47291363525045e-12,4.13431473387632e-11
2557	CYP39A1,96.0317919239467,-0.0132326328059596,0.144442301413193,20.7699952355372,0.00011751276978499,0.0004747750601025
2558	CYP4A22-AS1,18.4249944321309,-1.0137077929427,0.314810628314068,11.6101782220437,0.0088451160109,0.0220628401966034
2559	CYP4F11,3801.71482058235,-0.0375855619898834,0.0795325010522697,40.795696153768,7.2252616164011e-09,6.92878431603206e-08
2560	CYP4F26P,91.8845041802614,-0.325499130956753,0.159190193157644,11.9127030518905,0.00768826470517977,0.0195481609502527
2561	CYP4V2,442.148331619997,-0.633124876163955,0.143807670304327,24.76610057613,1.72805604362789e-05,8.52258100123312e-05
2562	CYP51A1,452.465881657226,-0.206578804195536,0.0874677438199322,16.2811390404341,0.00099298323833107,0.00318657872980844
2563	CYSTM1,1036.13020292796,-0.672821580372286,0.105487925017628,57.5413600494994,1.96943879406922e-12,3.33807028142891e-11
2564	CYTH2,1567.13855460623,-0.2430964225415,0.0550168222692452,24.0423055167822,2.44770745752002e-05,0.000116629167636094
2565	CYTH3,2173.00679414061,0.301267831332396,0.0443760843954474,50.1399922821496,7.45911745313965e-11,1.01375143970824e-09
2566	CYTH4,21.6777942938801,0.0683568032077048,0.28036683996391,11.5431100626878,0.00912398366402141,0.0226586280467686
2567	CYTOR,436.109623113698,-0.0674160984453937,0.116246607600295,32.9778867925508,3.25544954228696e-07,2.32074251586209e-06
2568	CYYR1-AS1,6.0986375539136,-1.09207667714263,0.471524490182606,15.6827204448165,0.00131710469475374,0.00409693763149807
2569	CZIB,813.11667222498,0.121327116784,0.0525246170297811,26.5694873297869,7.24686108933453e-06,3.86493424675086e-05
2570	D2HGDH,216.919302330958,-0.263740931880282,0.109783487492042,11.6427129070938,0.00871288494248244,0.0217871449224099
2571	DAB2,318.19004274343,-0.602255830055206,0.121790545307214,35.9460249437693,7.68774869052888e-08,6.16947419441607e-07
2572	DACH2,23.8071973684057,6.9221475224954,0.857913215906252,262.44835330681,1.32791904638903e-56,3.49132049279782e-54
2573	DAG1,6382.56242279003,0.434877087255994,0.0716239783651229,49.3502634265704,1.09864755590257e-10,1.46519512512732e-09
2574	DAGLA,39.4212668235781,-0.354963330542946,0.233995779919893,10.9248352247635,0.0121393413326735,0.0290431538654636
2575	DALRD3,718.551996635154,-0.350227266264777,0.0845701283417703,24.8592905442584,1.65226046422951e-05,8.19635497585553e-05
2576	DANCR,671.151373955763,0.341779285726878,0.106119880131999,10.7891681834634,0.0129222996195747,0.0307167137120125
2577	DAP,6212.97082355687,-0.0315854172434645,0.0680115692822981,35.0554356119323,1.18583472555125e-07,9.16025180615577e-07
2578	DAP3,3664.43671107175,0.336704689811634,0.098336738535444,11.8725180513416,0.00783286563952013,0.0198655073092331
2579	DAP3P2,9.1808881152031,1.16870506460493,0.411609850275424,11.3205114387176,0.0101131904809104,0.0247698582423096
2580	DAPK1,50.8789290616546,1.41101115879281,0.23085987343552,59.4212372635885,7.81422248627007e-13,1.40420751512835e-11
2581	DAPK3,1271.19258675462,0.2894577489062,0.0743351370737999,29.1753306874366,2.05727215829291e-06,1.23565013913242e-05
2582	DAPP1,2415.67680037978,-0.559272682286484,0.118223901072364,23.4631365929785,3.23316057681964e-05,0.000149506598281117
2583	DARS1,5440.71650895244,0.238421098066481,0.0682309321773524,14.1471530266048,0.00271154324225605,0.00779136514509821
2584	DARS2,3306.90509581583,0.356090402957868,0.100249171525958,20.0187658011498,0.000168229176909185,0.000654801087775705
2585	DAZAP2,5708.01656562791,0.434047255492946,0.0759113769418993,35.674561145947,8.77375924114739e-08,6.97008895110576e-07
2586	DBF4,1521.2827042046,0.357830167439992,0.0944270887304557,20.4027253170263,0.000140053253008649,0.000555708963833277
2587	DBI,4825.01314715134,0.230741650794714,0.0840235110117871,12.7067583628074,0.0053156442652819,0.0141185813107337
2588	DBIL5P,14.499117302728,-0.465546193999565,0.314793784206831,9.60813131703657,0.0222084169102432,0.0490800977187479
2589	DBN1,8771.66986579005,-0.181539560551546,0.0682507847941639,10.0569482193134,0.0180882060497636,0.0412002919357497
2590	DBNDD1,26.3276023946842,-2.77672344679439,0.497038862721328,71.9330637816587,1.64533505856898e-15,4.0782519381028e-14
2591	DBP,49.6987791467521,-0.160492848033023,0.213765517533434,38.0433388623749,2.76738534342777e-08,2.39114653010964e-07
2592	DBR1,363.926513920686,0.0393245127428628,0.0861184117451271,9.87000467837217,0.0197040868535615,0.0443005963718728
2593	DCAF10,2485.10975905032,-0.388649123999319,0.0983995800042095,18.6703025977826,0.000319844753507311,0.00116123152740571
2594	DCAF11,1741.64614833371,-0.0225594241949855,0.0825153630565272,12.3522085365056,0.00626906661915279,0.0163384866986062
2595	DCAF12,2683.74627317729,0.0659043785321934,0.0468317425229943,13.7884653279175,0.00320769559453221,0.00905675750514495
2596	DCAF13,2831.2587183846,0.370663219860242,0.0699512681810957,43.8507248461931,1.62349131684766e-09,1.76886066761621e-08
2597	DCAF15,1066.97676883534,0.227429667759307,0.0739774349660804,19.9450037398366,0.00017425577565808,0.000674691235169827
2598	DCAF17,1151.58971724503,-0.309341383237513,0.082506604819072,14.0878819645373,0.00278793834699213,0.00799216230442903
2599	DCAF4,583.556550830365,-0.208908928702924,0.0734943398603119,12.2210617035524,0.00666301567357396,0.0172309954509228
2600	DCAF5,2585.76145726087,-0.123457854212425,0.051802550653944,19.7681679021405,0.000189593349403717,0.000726719196607157
2601	DCAF6,4030.25716092631,0.268383289231233,0.0726945013913407,13.9477652136303,0.00297712234194988,0.00848164949973725
2602	DCAKD,515.951215930715,-0.943890561176613,0.0923961805202805,114.130985510967,1.416347008432e-24,7.97959787786243e-23
2603	DCBLD1,983.817695442219,0.222772215972767,0.0587875987656429,23.7427772377067,2.82671753004313e-05,0.00013245927572884
2604	DCBLD2,32027.4364384296,-0.156077936325838,0.0537141370707499,40.2664809248203,9.35548684355634e-09,8.76977618590584e-08
2605	DCHS2,21.8745299601475,-0.409897294150112,0.255703016191768,21.9728202464032,6.60860853403826e-05,0.000285898373113095
2606	DCK,1297.44049231908,0.311762804981174,0.10069701636263,13.0008911746881,0.00463467861806571,0.0125237828557422
2607	DCLK1,7.86871153815952,-0.304963902214167,0.48772729729021,13.8934207147216,0.00305387395990534,0.00867792156517106
2608	DCLK2,10.4257161400836,0.157176383750771,0.452195700345611,11.2279287873123,0.0105551156488203,0.0257295506737523
2609	DCLRE1A,760.829043722726,0.322855725298424,0.0809603330612221,19.1333435655769,0.000256579267507379,0.000953162846577034
2610	DCLRE1B,918.919879052374,0.528674126346991,0.11985744473022,22.805619034473,4.43310627207418e-05,0.000199115623385719
2611	DCLRE1C,628.053111905264,-0.30717404212205,0.0905709355307046,14.1277275770909,0.00273634953340055,0.00785957594552624
2612	DCP1B,176.722917051217,-0.0279340569608153,0.112323317773727,19.2935705409503,0.000237725289313871,0.000892277874659559
2613	DCPS,1198.42514784358,0.172618165680431,0.0599334191694416,17.9863938842847,0.000442700842205358,0.00155289836405739
2614	DCTD,3784.97788458709,-0.250138073376078,0.0734482673564156,13.1996156129767,0.00422422164391381,0.0115732458759256
2615	DCTN1,6723.16432295847,0.201809042942992,0.0532160554613165,19.1768229666601,0.000251320671642108,0.000935831568574601
2616	DCTN3,1596.32890363852,0.191049205053109,0.0589648755511255,15.5189312172481,0.00142283468903745,0.00438872962393743
2617	DCTN4,5090.94092347566,-0.112589801457483,0.0707044604843174,12.9271102677521,0.00479691463321914,0.0129084756518392
2618	DCTN5,4145.23545854845,0.268635491111329,0.0636187100893986,18.825465445889,0.00029708227071366,0.0010871685084857
2619	DCTN6,620.450527444751,0.276893229353448,0.0788267649297711,19.9073135859297,0.000177417654012776,0.00068561135413336
2620	DCTPP1,1691.27019884558,0.305227070681691,0.128198782198579,12.6502495362204,0.00545737703865487,0.0144567796447994
2621	DCUN1D1,2298.78647045359,0.32530870440349,0.0837249235476263,15.6739005968097,0.00132259402337569,0.00410932727828555
2622	DCUN1D2,419.381097058388,-0.361466970200386,0.124275853956062,14.9617041609511,0.00184966956471258,0.00555155976755974
2623	DCUN1D5,3095.49720207603,-0.190638301220393,0.0700264321368939,24.4370244471989,2.024522481791e-05,9.80087220744283e-05
2624	DDA1,2151.16145866365,-0.197307875715092,0.0648465979758127,25.8998899925072,1.00089687220947e-05,5.17919574103707e-05
2625	DDAH1,561.907207863836,0.932871004217414,0.113018923901585,100.742052334137,1.07630479722442e-21,4.80205887812147e-20
2626	DDAH2,236.550370220241,0.310603734714732,0.0950182188613424,40.3307791363771,9.06639520006574e-09,8.52774011897154e-08
2627	DDB2,1561.60581730817,0.631793965800895,0.0867533493425778,70.5187100717729,3.30507663756746e-15,7.97733525034726e-14
2628	DDHD1,892.704298579721,-0.452842244313833,0.107001397258456,22.5631923691742,4.97979476525679e-05,0.00022137433049657
2629	DDHD2,2598.47254851962,-0.421661080833456,0.0474768315514779,128.364880982649,1.21738525688381e-27,8.48137331175993e-26
2630	DDIAS,715.77207837704,0.613267294241757,0.158442877381032,22.1804988622163,5.98262942305127e-05,0.000261483053744957
2631	DDIT3,594.874536656904,-0.985467837242006,0.289526090304395,13.8292876099586,0.00314697535185865,0.00891380667510558
2632	DDIT4,21432.7554682031,-0.649170212445806,0.148911166766979,53.3621019897509,1.53477459608958e-11,2.31053148975041e-10
2633	DDIT4-AS1,47.7453452951324,-0.560885949150119,0.223573785285065,43.524418695353,1.90438235899522e-09,2.04695449878793e-08
2634	DDIT4L,5.41979445452886,1.41891650130337,0.585440353953877,14.8157326643532,0.00198108478489364,0.00590847501342011
2635	DDR2,69.2753274303013,1.44070287150356,0.23204644553236,43.5104913525191,1.91739650341014e-09,2.05761427491803e-08
2636	DDRGK1,2656.56972125051,-0.335424306155243,0.104284370727734,12.2304951758198,0.00663387992499773,0.0171656986694288
2637	DDTL,6.09141543759913,1.24609964679174,0.554085326607325,11.9307007940979,0.00762435986524421,0.0194035477787415
2638	DDX1,6858.13105211151,0.320489399743759,0.0736105764545149,22.5550953211292,4.99916980108618e-05,0.000222190913779409
2639	DDX10,1675.8406087646,0.188929203568817,0.073781485342683,12.0465040257767,0.0072255432799896,0.0185338122344449
2640	DDX11,1105.20456888197,0.407806111786436,0.106960831435779,21.7989219356852,7.1826652935722e-05,0.000306826234059076
2641	DDX17,16578.7068397711,0.259825625080962,0.0917804129232689,11.8591251731012,0.00788165252995185,0.0199708921665886
2642	DDX18,4934.06206279912,0.442062561202313,0.0747950221473758,35.6558491355918,8.85402928084735e-08,7.02627512279963e-07
2643	DDX19A,416.046911490673,0.71482410246843,0.102509919237843,50.8365809219863,5.30040438047737e-11,7.39011557719966e-10
2644	DDX19B,379.713565998265,-0.341727915774733,0.0887023338232477,18.0898593633443,0.000421472565711863,0.0014857496590178
2645	DDX20,1201.44993682455,0.293060660873168,0.0744383673926463,16.2569118914251,0.00100441521874468,0.0032162549087975
2646	DDX23,3793.9050126947,0.321578022261068,0.0687717102210495,27.4967684187641,4.63174367535378e-06,2.58117736740318e-05
2647	DDX24,2274.66867237225,0.227178373293444,0.083777708260476,13.8678821290837,0.00309061650051886,0.0087699171802594
2648	DDX31,764.995389135004,-0.134767452621513,0.0780683949091015,9.70592148094912,0.0212386571743891,0.0472471274531255
2649	DDX39A,3503.41136235731,0.925123690321077,0.120933313661217,60.0798449371106,5.65181746102977e-13,1.0393038187081e-11
2650	DDX3X,16484.0166411275,0.161680952846136,0.0829902349103483,24.7972039457752,1.70238052420008e-05,8.42406755014673e-05
2651	DDX41,3955.21794165344,0.274796255435089,0.0620671630272655,19.7577769572831,0.000190535275306302,0.000729917008697256
2652	DDX46,5946.74785681495,0.375267609767866,0.108599983057758,12.8091827932607,0.00506796706071943,0.0135435833631179
2653	DDX49,1033.76942037439,0.352319381352137,0.0771155011204388,23.96843904627,2.53618516508835e-05,0.000120248281174273
2654	DDX5,20654.1511609067,0.140979907496416,0.0669118598099685,15.9769785567034,0.00114637488253611,0.00361474718458166
2655	DDX50,2605.73886870367,-0.0524894320024981,0.062022700642567,16.350624363383,0.000960907341533773,0.00309759723219579
2656	DDX55,928.134612513799,0.327897660338939,0.0757202997788462,23.4545771175222,3.24647998413106e-05,0.000150059670258548
2657	DDX58,533.849407540667,-1.05178211237999,0.170968455477468,50.3481556336145,6.73521031549836e-11,9.23321662431914e-10
2658	DDX59-AS1,21.5197408158236,-0.933788773521668,0.288522963177144,19.077443060355,0.00026350128931042,0.000974451770666547
2659	DDX6,8322.43180827767,0.49254525229499,0.0741296987602437,47.7231989258562,2.4387874912611e-10,3.06200237319508e-09
2660	DDX60,540.733956407315,-1.57484840636105,0.288032054064832,34.3578612934912,1.66482271821845e-07,1.25529565489432e-06
2661	DDX60L,598.037391760925,-0.678956747997227,0.181548993330852,19.7680743212533,0.000189601811675365,0.000726719196607157
2662	DECR1,1616.36059072444,-0.28724410551744,0.0672180770274362,21.2684003900806,9.2592447362084e-05,0.000384961262307112
2663	DEDD2,690.531276123717,-0.318732987277143,0.090535594125972,16.6665215817567,0.000827581424016763,0.00271778970251453
2664	DEF6,914.5201435,-0.198710129679191,0.0685231006434899,24.6323210899347,1.84296395076203e-05,9.01680523982709e-05
2665	DEGS1,3567.93439753303,0.237369235815525,0.0843152102199486,30.7775433279667,9.46843172505906e-07,6.12508244428615e-06
2666	DEK,11852.629876286,0.596701962226809,0.101606181171202,34.6372689584836,1.45331614550818e-07,1.1063939011909e-06
2667	DELE1,2530.26634363359,0.0513531971883181,0.0564443089360205,19.0721712923705,0.000264163589370585,0.000976410522384832
2668	DENND10,1309.32589036392,-0.173948366622268,0.0574207526366855,11.5205482450982,0.00921973178316323,0.0228399076198721
2669	DENND1A,1082.76487631849,-0.335347766490268,0.0613289990076055,33.7011447086557,2.29091204230676e-07,1.67405070782579e-06
2670	DENND1C,6.35395716112515,1.91637567858855,0.554960962570622,14.6615901312856,0.00212991610127203,0.00630636775661521
2671	DENND2A,4.64044326581098,2.05839626752098,0.648591735306432,20.9116978362154,0.000109816236554885,0.000447058356555693
2672	DENND3,763.725380730076,-0.59047898867369,0.108105675149539,33.4585687062174,2.57751070838287e-07,1.86148868523989e-06
2673	DENND5A,1580.64116142052,-0.409830906923972,0.0548651332769564,62.2610040763469,1.93222403517267e-13,3.743260334806e-12
2674	DENND5B,248.190106192188,0.595744670914649,0.12608566159571,37.3782149037704,3.8269960984046e-08,3.23456597142233e-07
2675	DENND6A,1586.19538250618,0.207843938505891,0.0739371241298869,19.1397465919009,0.000255798036774124,0.000950580454678871
2676	DENND6B,55.3830616601421,-0.740196339012429,0.193298552539659,30.960645910014,8.66422179967727e-07,5.65119133035654e-06
2677	DEPDC1B,2258.84132411684,0.611334145421015,0.104846896569715,40.1879563369362,9.72105864440403e-09,9.08546678635899e-08
2678	DEPDC4,56.6129852769233,0.502826580596639,0.15044931180814,13.6020065969713,0.00350012989536988,0.00979601682159977
2679	DEPDC7,65.996647940575,1.5978155983284,0.213560729538085,58.4219131388587,1.27738663801168e-12,2.22309565803687e-11
2680	DERL1,3585.78750053689,0.0362452779937041,0.0476409298696811,32.5132362781622,4.07943609133347e-07,2.8483827403446e-06
2681	DERL2,1990.4859973765,0.51887490668238,0.104958188049881,31.6516447333233,6.19717688647042e-07,4.14490162137187e-06
2682	DERL3,19.0302907754003,1.88690414712273,0.34029084470858,50.704154826351,5.65613370298218e-11,7.84153878407793e-10
2683	DESI1,2734.88518994121,-0.485519397215922,0.0772944615537551,41.2826495300113,5.69603122945788e-09,5.54904498026367e-08
2684	DEUP1,2.60396262230678,-0.867557409931662,1.1386789838523,16.8424796722115,0.000761464246606125,0.0025220362756893
2685	DGAT1,803.25557742495,-0.260510769831284,0.0758575433271873,26.1125221499979,9.03377678245294e-06,4.71545639897124e-05
2686	DGAT2,151.557860069487,-0.196940268863724,0.184346910980866,16.9683750864435,0.000717405807362614,0.00239189421129277
2687	DGCR2,2763.51421486446,0.143894707905167,0.0741999517018484,10.2049707041542,0.0169018044216191,0.0388182560993613
2688	DGCR5,7.2716970420769,-0.71154087492808,0.493827908755495,11.2397677738641,0.0104975596987833,0.0256062078581432
2689	DGCR8,1331.05593781942,0.342683199101176,0.133473292256562,18.4133535719298,0.000361415906153065,0.00129386777231163
2690	DGKA,6589.15897668154,-0.440522382244393,0.0750090334157818,34.7338562574031,1.38662472436299e-07,1.06037420490154e-06
2691	DGKD,697.112968915818,-0.396812793905917,0.0795665633300994,31.8377491387667,5.66215000204883e-07,3.83349426104379e-06
2692	DGKE,495.441211403244,-0.227071218084432,0.110657670722154,9.67527969225981,0.0215379633454486,0.0478393205779769
2693	DGKI,12.868631629005,-0.559156630007728,0.366316032910812,26.8756477390119,6.25155189165227e-06,3.37816304201469e-05
2694	DGKQ,618.796575386507,-0.535584128196872,0.104500335176601,26.9046024557134,6.16479323300941e-06,3.3356142900609e-05
2695	DHCR24,22959.7318399938,0.60958149124966,0.109280935492096,45.2194586876114,8.31048110203532e-10,9.51461768473044e-09
2696	DHCR7,9642.08849996451,0.104763044281314,0.0649880914304175,33.7023550337542,2.28956495316e-07,1.67378490534719e-06
2697	DHFR,4443.52326214133,0.630816657589278,0.128973090020872,25.2135684304548,1.39315883991959e-05,6.99747850343967e-05
2698	DHFR2,311.349023081172,0.598449705551641,0.100879790257525,50.3999227964752,6.56636235329087e-11,9.02415137351767e-10
2699	DHODH,282.849592823211,0.129773134413154,0.0950544098948515,9.78791351334021,0.0204577076368411,0.045701848387582
2700	DHRS1,784.349973512388,-1.12267489562488,0.0996901856266078,136.285971335523,2.3888851473898e-29,1.82555461868871e-27
2701	DHRS11,134.759564512452,-0.863150505733201,0.140366631671097,38.2489758966338,2.50339679282713e-08,2.17924785847801e-07
2702	DHRS12,22.9871369110565,-0.341649661061275,0.270484365481544,15.5873904510114,0.00137765493566302,0.00425888987319679
2703	DHRS13,237.272782365609,0.695406860133614,0.119242324139192,46.2503545152013,5.0172255781852e-10,5.93812577139443e-09
2704	DHRS3,404.628892497934,0.445745740689502,0.170165471834244,39.9057282466931,1.11567966439945e-08,1.03268170110066e-07
2705	DHRS4,460.160757381701,-0.601815541128458,0.129050824018964,22.7392380110154,4.57655833734738e-05,0.000205100022078565
2706	DHRS4-AS1,592.525441568378,-0.453303119336371,0.111923314010195,33.045836826108,3.14976301130939e-07,2.25048580086599e-06
2707	DHRS4L2,262.942885579202,-0.597569072250306,0.150056862356122,15.6815458637875,0.00131783442723096,0.00409863023875452
2708	DHRS7B,566.038142318087,-0.0529342505714843,0.0743385513303604,11.181444583907,0.0107841267157763,0.026207945174535
2709	DHRSX,330.353572754351,-1.06129101953064,0.137109294926221,62.9121381366546,1.40234776001263e-13,2.7603253368876e-12
2710	DHTKD1,1809.60578746856,0.253801146125528,0.0656164929585416,19.6864795103685,0.000197125129520193,0.00075294162667822
2711	DHX15,9068.8585342224,0.432312195749491,0.0874604996926546,36.8312736580153,4.99555666938861e-08,4.14451048247361e-07
2712	DHX29,3733.66813311868,0.693964350016223,0.095325795690951,54.505910934829,8.75211479536445e-12,1.37182721969925e-10
2713	DHX30,3010.30670631475,0.213806996272796,0.0699370704438045,14.8751619607341,0.00192649980858014,0.0057596789322448
2714	DHX33,1931.70497711699,-0.241369250275235,0.063371815718788,36.2732974206301,6.55541300344878e-08,5.32461552707489e-07
2715	DHX34,995.510280524873,0.33923900320126,0.0877839746923061,15.1264857189403,0.00171168708256199,0.00518127867576501
2716	DHX35,965.335130899664,0.463618523698791,0.0704197373218013,47.7381991352455,2.42093011471855e-10,3.04304163822192e-09
2717	DHX37,1421.01400605342,0.398792503675381,0.0945039687027268,24.5342351315035,1.93202456742256e-05,9.39633617518766e-05
2718	DHX40,1986.91104790855,0.0875379292438734,0.0553714935202589,11.1725454891678,0.0108285248870368,0.0262915536642709
2719	DHX57,1569.48867447009,0.268154209922163,0.0728968146112092,21.9989588981752,6.52636669507732e-05,0.000282617271491731
2720	DHX58,174.603596006469,-1.78386872451983,0.168633715365516,137.484919243344,1.3174125484728e-29,1.02809385629052e-27
2721	DHX9,11486.6117287299,0.93453463751883,0.136849615643514,48.1610899436787,1.96785244805463e-10,2.51504752981982e-09
2722	DHX9P1,25.4641678779549,1.29235680146246,0.273398104116338,22.5407989170263,5.03356253659519e-05,0.000223494629313841
2723	DIAPH1,20931.6979929463,0.194317775634881,0.0562327697987348,22.8897090283914,4.25780009890757e-05,0.000191826836361432
2724	DIAPH2,282.8567899469,-0.314888026797663,0.0958952996089744,20.7687404832353,0.000117583266484622,0.000474826557014605
2725	DIAPH2-AS1,5.71335918795146,-1.64974802944447,0.549689978884175,17.2523952358647,0.000627095533444868,0.00211829379873507
2726	DIAPH3,2823.29969243293,0.245013245829635,0.115110989058549,12.3194935244987,0.00636512819722628,0.0165653848969765
2727	DICER1,2575.31027739857,0.0484890954766135,0.106495925789369,11.8119728330024,0.00805581677287366,0.0203445069672859
2728	DICER1-AS1,66.3836894885373,-1.38019130337331,0.208647110376267,49.2842153130418,1.13480405131329e-10,1.50996163735962e-09
2729	DIDO1,4144.8713626423,0.37135071191175,0.0621065092521685,43.2321702964018,2.19692540262486e-09,2.33152799216579e-08
2730	DIMT1,1195.04246790642,-0.148087900103157,0.0596606930089476,18.262539468409,0.000388274560212749,0.00137973349353155
2731	DIO2,3.59681923970145,-0.754107985786638,0.835523034411509,17.2707112402221,0.000621675731498726,0.0021012715840449
2732	DIP2A,1970.99093958418,0.0346912859317502,0.0554608523863345,59.9595212872761,5.99645502742079e-13,1.09901833427874e-11
2733	DIP2C,75.3450107799207,-2.21608542215374,0.256559004322015,111.655318479527,4.83141194955861e-24,2.60884432533012e-22
2734	DIPK1A,859.528423399881,0.626473002537054,0.108480712199763,33.1973810208097,2.92623260342041e-07,2.09756076100421e-06
2735	DIPK2A,1288.29344228003,0.232342326699667,0.109128824675995,11.5376366404303,0.00914712129165883,0.0227007724155844
2736	DIS3,3716.66188499402,0.600066029526953,0.0964236106885196,41.161303534164,6.04382739696496e-09,5.86693686110768e-08
2737	DIS3L,381.940864947025,-0.105835346128778,0.0762721182013761,24.7666802792446,1.72757399182803e-05,8.52258100123312e-05
2738	DISP1,190.782011857665,0.41814199239197,0.0979296860593773,22.9890891278242,4.0595040818967e-05,0.000183642252455323
2739	DISP2,86.1245922725145,-0.00961626761584976,0.182800197824352,9.77486557337423,0.0205800709269516,0.0459566093449673
2740	DISP3,11.3420471570825,3.40109279499432,0.654837800910041,29.7606962603484,1.54963078423855e-06,9.59450402856976e-06
2741	DIXDC1,293.301505678598,0.287165670855513,0.138104678197684,11.670448453301,0.00860170129956249,0.0215408292551125
2742	DKK1,1193.97584985485,0.460075740339445,0.260892224994399,55.8147265126314,4.60132081654654e-12,7.4720713406934e-11
2743	DKK2,25.9640473154954,0.156605147720028,0.267835460368903,13.233482081289,0.00415795327751381,0.0114129254454254
2744	DKK3,4971.93209092592,-0.638072280267467,0.0731251788769706,79.1200645220438,4.73988987794305e-17,1.418434525127e-15
2745	DLAT,3539.16253760917,0.304448575229997,0.0685189403051277,28.4172243837313,2.9686315777157e-06,1.72079339616407e-05
2746	DLC1,1794.70825160617,-0.344245220731262,0.0988858156479144,16.0145055936628,0.00112624548263097,0.00355584438654826
2747	DLD,5173.71456909106,0.216067697499149,0.0593203105064948,16.3356715765556,0.000967721801710409,0.00311638028445237
2748	DLEU1,70.72720339014,0.763726274329959,0.1722341121763,20.2228914637469,0.000152611462968623,0.000599826332027414
2749	DLEU2,355.155720139083,1.09065240714671,0.142658528801307,65.4993694367674,3.92225842531434e-14,8.21071822967462e-13
2750	DLG1,7525.81675278447,0.102784828681407,0.0586943348908274,18.6853172548919,0.000317568322589526,0.00115410505255713
2751	DLG1-AS1,69.8106834115474,-0.812343110210839,0.145742917127437,31.726530230877,5.97607702023183e-07,4.01282034028033e-06
2752	DLG4,462.121501613587,-1.69163259317599,0.257759112897424,40.3810605942011,8.84655568324882e-09,8.33871883331414e-08
2753	DLG5,4446.1037480143,0.11991354789692,0.0484352275402525,11.3572432811653,0.0099429601853578,0.0243989195215141
2754	DLGAP1-AS1,90.3723080653088,-0.603639961949229,0.167079975899403,31.7125957188993,6.0166139324535e-07,4.03758488903784e-06
2755	DLGAP1-AS2,168.151471929676,-1.32330310919376,0.205518305154797,46.189058125152,5.17008531364695e-10,6.10595369796219e-09
2756	DLGAP5,3502.55078677725,0.552643015543976,0.161682960169241,12.7222427276457,0.00527744673291542,0.0140323153258412
2757	DLK2,548.312954322697,-0.11629453221229,0.113547383902307,13.6025086165252,0.00349930813822658,0.00979495820440228
2758	DLL1,324.223569087379,-0.582438418413742,0.0993480189746014,34.6999175492467,1.40970305872774e-07,1.07659684070192e-06
2759	DLX1,16.0809910592851,-2.05327081076604,0.330515139189376,64.254087926434,7.24269830720685e-14,1.48106474180244e-12
2760	DMAC1,1161.80196695201,-0.383945377367042,0.0836726820106243,25.468319030575,1.23228308853933e-05,6.26639926557473e-05
2761	DMAC2L,400.321163627053,-0.253506987045442,0.0752388442831143,13.6380132019304,0.00344167264924578,0.00965443165992544
2762	DMBT1,169.387023735508,-0.109117948994027,0.309700345288462,56.4890501687852,3.30350113984942e-12,5.43649945406665e-11
2763	DMD,517.484473643043,0.592842031264888,0.0866732358527846,105.819438161791,8.70705339280838e-23,4.30190769978016e-21
2764	DMRTA1,208.889942731115,0.195606297803856,0.0979264737795332,13.2362327018085,0.00415261639503827,0.0113996933604003
2765	DMTF1,2628.33127852659,-0.383350563183157,0.122443429871939,14.4756504860871,0.00232426843558128,0.00680969334038372
2766	DMTN,126.700747578021,-2.45424694606284,0.141293355741341,432.188563742623,2.35626383428335e-93,1.26922162878409e-90
2767	DMXL1,2380.88461690237,-0.445599367510474,0.0965086361763363,25.2788037106485,1.35006962969001e-05,6.81026428763033e-05
2768	DNA2,725.408449176039,0.976661614886286,0.167262490174558,41.2967083300767,5.65705138836386e-09,5.51350308526107e-08
2769	DNAAF5,2095.45580088607,0.229486753224652,0.0840194403516817,9.65348463760648,0.0217533718444135,0.0482158989546238
2770	DNAH1,45.5100332144974,-0.87946008752745,0.255598841219993,17.9927551223421,0.000441365551417274,0.00154919869724261
2771	DNAH11,117.988330525599,0.767753554257471,0.174705659903971,20.0135005161615,0.000168652404587454,0.000656168865566362
2772	DNAH14,431.711386034529,0.258465474856281,0.105997848207,13.7946692687279,0.00319839343285057,0.0090351137074066
2773	DNAH17,36.5468098321458,-1.03234078003444,0.406593269089404,57.4516157083012,2.05827075468064e-12,3.46999310054365e-11
2774	DNAH5,120.368191413316,0.203705550426367,0.135465940686094,32.5655943146693,3.97704417677912e-07,2.78481359049356e-06
2775	DNAJA1,5751.48496158478,1.11277500569994,0.217766331432005,33.7555709153282,2.23111103711086e-07,1.63755690443979e-06
2776	DNAJA1P3,15.4025719788888,1.42576482096969,0.368835875312006,19.4759960965012,0.000217932426541101,0.000824573863313384
2777	DNAJB1,6889.1726921223,0.496009508179031,0.088266851243829,53.152578526311,1.70105421636742e-11,2.53836367354557e-10
2778	DNAJB2,1754.55185290895,-0.0527819536797706,0.0976995319790256,16.9186260081412,0.000734504862600258,0.00244263512882498
2779	DNAJB4,650.304240410037,1.12996165560007,0.135445326738831,68.2657548930418,1.00357254156617e-14,2.26624740086798e-13
2780	DNAJB5,1195.18340914059,-1.00040927609376,0.11169371879637,84.4854119208764,3.34663994013337e-18,1.10810409412062e-16
2781	DNAJB6,5228.99193336192,0.441760037005948,0.066561165226162,73.562285993147,7.36559895801251e-16,1.90702524018413e-14
2782	DNAJB9,1032.9295571262,-0.626459264661944,0.11382098755356,57.4662129111789,2.04355391233894e-12,3.44781422108521e-11
2783	DNAJC1,1283.01830098693,-0.428412942990602,0.0707052813003725,39.1348467557716,1.62516761518421e-08,1.46020450697084e-07
2784	DNAJC10,11073.3992122244,-0.163724028739756,0.0727267699636249,13.6801073424868,0.00337455732841777,0.00948423245076437
2785	DNAJC11,2670.65892209371,0.173770857376933,0.0810734369368606,11.8080199758188,0.008070588728536,0.0203724942358804
2786	DNAJC12,60.07559793081,1.32649687190343,0.220475397181742,57.4930337363261,2.01678685176144e-12,3.41308334261696e-11
2787	DNAJC13,5067.28681126746,0.451797687697038,0.0789865194731548,39.3785587579579,1.44298203233755e-08,1.30929573476479e-07
2788	DNAJC17,542.013550532814,-0.186580076482089,0.0765544131288675,23.0073055851923,4.02416728740182e-05,0.000182282084576117
2789	DNAJC22,7.94850967639965,2.82451273795143,0.623401643573344,45.9954128127399,5.68423711941996e-10,6.67391689433226e-09
2790	DNAJC27,221.414699989918,-0.803879023976378,0.1313770586078,45.5417325842979,7.09779616673865e-10,8.20705907551954e-09
2791	DNAJC4,212.631083497618,-0.654761317225411,0.113125751756862,69.4805323390378,5.51425258985035e-15,1.29006640303861e-13
2792	DNAJC6,460.629608773296,-0.55815280979518,0.0842828527415661,85.99964876592,1.58331248433931e-18,5.39621237911014e-17
2793	DNAJC7,4826.48152987557,0.21563190332421,0.0555784704535277,17.336504757617,0.000602588276630824,0.00204583583234308
2794	DNAJC8,3763.18732102309,0.156404815582806,0.0695153825411471,11.4420907426952,0.00956047434166547,0.0235808661866967
2795	DNAJC9,3087.77443362558,0.34716565660276,0.11482186487285,10.1496434608234,0.0173360169769921,0.039683450967752
2796	DNAL1,848.072580726005,0.541099200922738,0.0726506734239968,57.0678245944886,2.48561909801943e-12,4.15241284264442e-11
2797	DNAL4,375.285456923308,-0.349363063674541,0.0877726792839736,23.3930254990207,3.34388471452063e-05,0.000153949747592637
2798	DNASE1,330.026178484684,-0.376190145086795,0.112504275561507,27.5482548131767,4.51797564996524e-06,2.52114862397877e-05
2799	DNASE1L1,748.500094791252,-0.266505740657865,0.09017420852586,10.1389529966955,0.0174211722741682,0.0398618513960842
2800	DNASE2,1112.7634954537,-0.221153092951011,0.0851084632760641,10.0863825888995,0.0178459446638289,0.0407198768365185
2801	DNER,193.558186216441,-0.296304797225722,0.102914708002824,39.7171364043311,1.22323869716127e-08,1.12563444278361e-07
2802	DNM1P35,3.94480102620117,2.10066416180788,0.707619466002698,14.1069241466163,0.00276316495018487,0.00793040908704781
2803	DNM3,181.101129802244,1.45293358456938,0.141205867989821,109.809561985697,1.20592151909599e-23,6.31108453773339e-22
2804	DNMBP,2052.15427794385,0.0654954350494708,0.0639118023095062,17.3978186562609,0.000585325241047021,0.00199212635976629
2805	DNMT1,6558.33772095766,0.297888952393065,0.118171511556785,21.5268445343702,8.18204045659791e-05,0.000344387961661835
2806	DNMT3A,733.979395219308,-0.67335172786123,0.111905146827618,37.0875697097368,4.40920394271693e-08,3.68434616250108e-07
2807	DNMT3B,108.713504966843,0.438474360377616,0.121242143618567,19.2914582790935,0.000237964640719331,0.000893024484330744
2808	DNPEP,1126.22550369625,-0.242267929180429,0.0591504549458247,28.5463932675416,2.78887878925537e-06,1.62856658013498e-05
2809	DNPH1,427.603282800125,-0.628863978502496,0.0935253992554445,45.1409257399173,8.63609922507367e-10,9.87717511060342e-09
2810	DNTTIP2,3463.72418312327,0.253285699611405,0.0804614970661513,15.8914206238902,0.0011936134616069,0.00374821450443162
2811	DOCK1,3165.06921728586,-0.372086793353668,0.0517242614449984,55.2306516026352,6.13065117138123e-12,9.82550298403152e-11
2812	DOCK11,50.459947014355,0.709080330480943,0.19504104063405,27.1219321748314,5.550806737835e-06,3.03665015618246e-05
2813	DOCK4,710.8782367614,-0.274477567152315,0.0818399100730094,60.2163892459788,5.28463787573524e-13,9.74217257809789e-12
2814	DOCK5,6250.55447318169,-0.202739800702292,0.054407340405751,28.3319961332143,3.09351959327821e-06,1.78755573567633e-05
2815	DOCK6,1812.58511536412,-0.460379853624265,0.0976609832551785,26.7274472129516,6.7150515965088e-06,3.6074413648479e-05
2816	DOHH,344.92874034257,0.264806512344554,0.137940829153235,9.73712474844464,0.0209380641997061,0.0466522546257575
2817	DOK1,66.1563192847266,-1.02797158292683,0.178546003690172,37.6864486203847,3.29322234489455e-08,2.80380938654573e-07
2818	DOK4,293.193068958355,-0.996852568293226,0.188254333642742,27.0290919307572,5.80525412635292e-06,3.16409272903515e-05
2819	DOK6,2.72147096742885,0.297561464020517,0.98596842138222,9.97871479224274,0.0187479367512968,0.0424577710369555
2820	DOK7,460.742040708439,-0.683500116219924,0.15782131410258,18.7362336000615,0.000309968029124804,0.00112966034747672
2821	DOLK,616.171193612088,0.351330747586093,0.0925271014959437,16.8629374326486,0.000754126114822689,0.00250073201889776
2822	DOLPP1,874.327683653421,0.264723591117739,0.0679224059013368,20.5388549097926,0.000131236071910938,0.000524113679593681
2823	DONSON,784.714800566344,0.348760482919196,0.140167074456996,30.3493645301366,1.16518689100581e-06,7.39883625297967e-06
2824	DOP1B,431.118568344484,-0.430672648441149,0.0933819045350163,111.876168875983,4.33050576064879e-24,2.3498579784749e-22
2825	DOT1L,1497.2207038028,0.468236692475267,0.07344969500572,44.5281091616682,1.16558849778987e-09,1.30537636783414e-08
2826	DPAGT1,1547.59526268854,0.247200394339624,0.0797775697795937,25.3454640892186,1.30741161251833e-05,6.61948314132675e-05
2827	DPCD,573.239507447826,-0.374308577302337,0.0789674146049459,31.1412225798987,7.93791151696943e-07,5.21597071860369e-06
2828	DPF1,196.405838166518,0.703269874147191,0.115834287618512,43.1819614154005,2.25152428159621e-09,2.38717780888393e-08
2829	DPF2,2057.85701360353,-0.220011270892548,0.0830282321905617,16.3433310578922,0.000964225157620951,0.00310738546710327
2830	DPF3,102.733772155638,-0.268135206701738,0.133806066513913,30.5072934375139,1.07934715917636e-06,6.91637181318283e-06
2831	DPH3,1271.06361580388,-0.390984616156555,0.0956162359311179,19.3300325660685,0.00023363114452844,0.000878702967798125
2832	DPH5,1042.39667721304,-0.392605945755269,0.0755402939691792,39.5792757879372,1.3083613352704e-08,1.19500248508878e-07
2833	DPH6,356.009631820905,-0.340649692998353,0.0793069985508066,21.5743457773091,7.99808967687001e-05,0.000337477325685013
2834	DPM1,3593.74359303662,0.350439613072355,0.0532059172411706,52.7657127455086,2.05681622880185e-11,3.03236224386441e-10
2835	DPM3,136.180938315805,-0.234117754232038,0.113027562156043,17.8104274170385,0.000481273601425647,0.00167441986590271
2836	DPP7,198.281556020336,0.306277285194156,0.109580699192718,115.078736631375,8.85387405593665e-25,5.06574633485391e-23
2837	DPP9,12486.2271700519,0.0211404311602209,0.0646955823950786,14.067191188757,0.00281510609230387,0.00806167246479915
2838	DPY19L1,1760.11530375564,0.397283803572585,0.0891452205015853,28.5850033288186,2.73728746549609e-06,1.6031024575837e-05
2839	DPY19L2P2,23.3676662294223,1.53223495535031,0.460550284397027,17.189757921229,0.000645987610488586,0.00217611903258701
2840	DPY19L2P3,3.5759883057835,-3.19581153546791,0.886029819707505,17.7125973339581,0.000504145242961303,0.0017462433643037
2841	DPY19L4,1930.42932636055,-0.118365572142712,0.0844421950046297,17.7936952724593,0.000485110933970825,0.00168611807335636
2842	DPY30,1448.75939719774,0.306344268158542,0.0714044234173007,19.0702945232567,0.000264399770233582,0.000977119967471328
2843	DPYD,411.959747096524,-0.364937980047817,0.0955463178612841,30.4858357776386,1.0906288700022e-06,6.97958232222501e-06
2844	DPYSL2,3871.41661283507,0.486019556326206,0.101434508451287,31.5938633998406,6.373341148134e-07,4.25756924550936e-06
2845	DPYSL3,136.606058801942,-0.20808618996789,0.350357499778274,28.9850335183782,2.25570428944097e-06,1.34278245909175e-05
2846	DQX1,302.785570861844,0.488058304411564,0.105497310837972,34.9042029672693,1.27636432701288e-07,9.81152320295141e-07
2847	DRAM1,1178.3236959492,-0.200577410243132,0.0628267223475759,33.3350394309023,2.73694193526367e-07,1.96890432053088e-06
2848	DRAM2,1476.25266624828,0.274041191465633,0.0645756439441235,33.7780905171857,2.20682571015985e-07,1.62242828924369e-06
2849	DRAP1,7112.10433687054,-0.489237808245298,0.0681980775127394,68.7755715402146,7.80573733980943e-15,1.78642185647349e-13
2850	DRG1,2158.0475321628,0.602295589991061,0.0944614209516773,41.4634903407315,5.21446269987745e-09,5.1205606370295e-08
2851	DROSHA,3013.70297709408,0.182247665396457,0.0439778795385392,20.210016869108,0.00015355237614938,0.000603095185356404
2852	DRP2,9.31848515175705,-0.858977701579425,0.458759206504591,11.1942598011257,0.0107205059684623,0.0260751513561112
2853	DSC3,8088.28625824936,0.0375686718474323,0.0902423351901994,15.0613170020054,0.00176499203216526,0.00532438861226195
2854	DSCAM,834.930447160984,-1.93530485856341,0.138542687282325,244.175336770523,1.19003049084023e-52,2.76650772528489e-50
2855	DSCAML1,3.9799875493484,-3.85874388432694,1.02340070030518,33.1278891057747,3.02669757457923e-07,2.16816788629848e-06
2856	DSCC1,626.518150981557,1.02527413151137,0.160822857996829,46.6684886603192,4.08829417196137e-10,4.92311760020539e-09
2857	DSE,5225.43590029164,-0.307616007853027,0.0554794987638985,46.5325555373616,4.36970183119955e-10,5.23061598601854e-09
2858	DSG3,4689.81125806483,-1.12645258306839,0.148419686928812,97.116065644144,6.47895107008345e-21,2.70487021517567e-19
2859	DSN1,1601.65599240112,0.860249679500612,0.146364466663955,43.0697115953963,2.37854144217397e-09,2.50381733796054e-08
2860	DSP,32235.3186168991,0.177081620429288,0.0482174281063242,24.6440635599865,1.83258008573813e-05,8.96997588509014e-05
2861	DST,15796.9476234875,0.445733049608232,0.0903339195492587,40.4502096895081,8.55289340911014e-09,8.08607238613859e-08
2862	DSTYK,1437.11331355924,-0.203246044824677,0.0716804564168856,30.581588306573,1.04117759298321e-06,6.69415055051943e-06
2863	DTD1,1149.22671261202,-0.502607677742708,0.101819235553057,25.484039512502,1.22298567690632e-05,6.22341904941847e-05
2864	DTD2,559.955755812216,-0.180694089537915,0.083514121309161,10.3459224756642,0.0158433610898444,0.0366426463157621
2865	DTL,2217.46629797974,1.03666136881007,0.232575129125605,24.7636569035918,1.73008955268447e-05,8.52880084174921e-05
2866	DTNA,96.0514254744151,1.50719902617304,0.201298994139134,57.1973833294791,2.3322617085636e-12,3.91100985828603e-11
2867	DTNB,616.663050160077,-0.442048280931588,0.0651925792572042,56.7774516277384,2.86693314199524e-12,4.75704120518143e-11
2868	DTWD2,967.23759374144,0.390222053366977,0.0735564011920432,31.1373272742543,7.95291866900864e-07,5.22427747784223e-06
2869	DTX2,794.066033765605,-0.295423769201655,0.093413842461267,14.4049186497334,0.00240273132774317,0.00701445094160051
2870	DTX3L,1743.77730923081,-0.25872458511834,0.0934271759066218,24.6497592062067,1.82756445387054e-05,8.95137745924395e-05
2871	DTX4,1911.44374179871,0.450767566351599,0.0640549630155332,50.8093851369495,5.37158707323103e-11,7.47991806508874e-10
2872	DTYMK,2175.97618457208,0.444018403357164,0.100801095831085,19.7511337512009,0.000191139912728984,0.000731801656769421
2873	DUOX1,26.9720955465639,-1.56917896118214,0.304599495112474,26.7189449421624,6.74265872280876e-06,3.62139148573034e-05
2874	DUS3L,537.07227273687,0.423056211870649,0.0964347563407057,19.9970793837014,0.000169979167041931,0.00066056482564157
2875	DUS4L,206.942107408368,-0.845450890722967,0.109439530039267,68.4465569684776,9.18007740239158e-15,2.07727468680141e-13
2876	DUSP1,2156.15591973395,-1.17104983092446,0.173160444007371,53.6155509478896,1.35519350041662e-11,2.05418314733707e-10
2877	DUSP10,289.942993011109,0.0364977777177899,0.16641699736119,24.3276217935057,2.1339107841761e-05,0.000102786084337032
2878	DUSP13,1.77093173419803,-2.50937791031232,1.00613897680796,11.1341924630464,0.0110219419766803,0.0267029529116173
2879	DUSP15,1.87383700464209,-4.34391695156904,1.11935895889491,24.185984627876,2.28432514346976e-05,0.0001093396636184
2880	DUSP16,1213.13196414854,-0.441141818292392,0.0975696915177359,44.4721373780086,1.1979474431041e-09,1.33619541823e-08
2881	DUSP18,477.647293437884,-0.271982799162043,0.0800062211892471,15.0851216808105,0.0017453326610484,0.00527300572082816
2882	DUSP22,1392.44769767662,-0.464543549084529,0.0828155363620743,38.9058557653451,1.81722778680194e-08,1.6215545725867e-07
2883	DUSP23,212.073576747736,0.904292427249462,0.119414339669311,63.2436106786822,1.19119788714914e-13,2.37433261170475e-12
2884	DUSP28,65.0069151838323,-0.409291278803966,0.150594264396571,13.5764327793123,0.00354224557712143,0.00989633062248284
2885	DUSP3,2184.8569857872,0.0768473023917821,0.0771493389405678,14.5471757295333,0.00224750917394993,0.00661111349316519
2886	DUSP4,5461.02404779136,-0.0595521632919557,0.125605015614061,83.0309714334116,6.86677631545537e-18,2.21390883104864e-16
2887	DUSP5,2375.1746277387,-0.55842908187196,0.101430991049569,32.4560151350117,4.19434999286424e-07,2.92492010080224e-06
2888	DUSP6,6761.0390073442,-0.583577899611184,0.113685343169579,27.3779026603709,4.90543136273671e-06,2.71724232871935e-05
2889	DUSP7,5856.6908846689,-0.366524252443779,0.0886573443352331,22.4269438534287,5.31601192220443e-05,0.000234667446136088
2890	DUSP8,20.0550918101547,-0.811241553443423,0.310979862193828,12.3801910083265,0.00618803937754624,0.0161578209568584
2891	DUSP8P5,26.6129661618268,0.553564248098594,0.268598042704655,11.5981045647697,0.00889468940668888,0.022173971728945
2892	DUSP9,34.4428793143118,1.916700427746,0.284593304477158,54.3648269265813,9.38006466109485e-12,1.45989237519577e-10
2893	DUT,3650.85953470562,0.434040288559691,0.0996768244479913,20.5287900859565,0.000131868612875332,0.000526354295201829
2894	DUX4L50,3.60264855389837,-1.52042006191941,0.792709024201439,15.8868925780041,0.00119616666181718,0.00375513016719721
2895	DVL1,4406.71026114807,-0.307315363198296,0.0595422749001235,30.8147442249097,9.29922413474288e-07,6.03152320163867e-06
2896	DVL2,1595.1724735346,0.27442510133885,0.0562209822290685,45.9350744006504,5.85465244260662e-10,6.86305728211078e-09
2897	DXO,281.383766328108,-0.99138514214686,0.0978414782261827,104.136982983613,2.00353052372903e-22,9.53620077943007e-21
2898	DYM,2055.19214586339,-0.605399113986611,0.107471753089892,35.2232888011081,1.09284367729162e-07,8.50438781289129e-07
2899	DYNC1I2P1,94.4151249242399,-0.309472266723508,0.122009172892427,10.5465885059265,0.0144481680710058,0.0338339297898593
2900	DYNC2H1,2076.37728534054,-0.241457219755927,0.120216036995704,11.9737523874685,0.007473616710468,0.0190748671039739
2901	DYNC2LI1,527.70355611059,-0.261207283001358,0.107098762468296,10.4718379574423,0.0149531584822776,0.0348907031253143
2902	DYNLL1,6464.4405124573,0.424758915067778,0.093149733885516,23.2064317177763,3.65732482368665e-05,0.000167091474412742
2903	DYNLL1P1,92.432819373693,0.474237266268509,0.15087842285398,11.6719902825687,0.00859556182235042,0.0215278955371523
2904	DYNLL2,2864.52613330048,0.352384422366267,0.0821506464609949,32.4647043956575,4.1766939932046e-07,2.91352769551243e-06
2905	DYRK1A,2387.91752402809,-0.140778341239204,0.0905186616903991,37.0485079300988,4.49391616288616e-08,3.75087446928725e-07
2906	DYRK3,1515.13212589175,0.336861337163928,0.0684407925939758,29.1702873991453,2.0622992649273e-06,1.23765976266086e-05
2907	DYRK4,339.56584845782,-0.399372840402225,0.0703911245097535,42.3646176966337,3.35731948554466e-09,3.43111526322322e-08
2908	DYSF,161.559569974847,-1.73971895214337,0.370547481380473,23.3289283079215,3.44841444826628e-05,0.000158234434011969
2909	DZANK1,206.549110247365,-0.473861322140138,0.136876678032676,13.1916736827175,0.00423991276064693,0.0116104740630983
2910	DZIP1,1174.69854601665,-0.0655472212649832,0.0566776154327598,17.6892876338585,0.000509752317081168,0.00176372864213342
2911	DZIP1L,194.114222863214,-0.110490630754801,0.0952275103775756,15.7011692662667,0.00130569547653156,0.00406434918555929
2912	DZIP3,656.053446046081,-0.254235975218345,0.100371038565556,10.6962321778204,0.013487151464209,0.0319048564789049
2913	E2F1,924.839782201218,0.674926623276602,0.228117143606648,21.1655559875904,9.72619158254154e-05,0.000402554237444584
2914	E2F2,116.576713776704,2.23869711506811,0.443064681180781,26.2839898937573,8.3168540846309e-06,4.37640510981828e-05
2915	E2F3,1129.68050191339,0.43979904670998,0.0928100938907144,29.1594124692766,2.07318105154503e-06,1.24385230979005e-05
2916	E2F5,219.369371892473,-1.09046674532263,0.178493889133184,48.8478833828689,1.40544024153652e-10,1.83881206956956e-09
2917	E2F6,624.487775126096,0.152752946862786,0.0701319903311475,11.439584908762,0.00957155957711148,0.0236029358263183
2918	E2F7,3591.31383952485,-0.179677235353028,0.08118172471802,12.6215340080641,0.00553082570329241,0.0146302893349159
2919	E2F8,236.634183554281,1.49532385203906,0.165830454383591,98.6561102158666,3.02299178693223e-21,1.29385220182942e-19
2920	EAF1,1874.4359335729,-0.378997377110572,0.0821679395029386,26.8148926527761,6.43757447564212e-06,3.47019361226644e-05
2921	EAF2,68.4080968885611,0.912681012748214,0.152141900874656,37.4850735095817,3.63281380902556e-08,3.07751027895395e-07
2922	EAPP,987.994525826296,-0.141023406861821,0.0714922054245683,16.2336105918289,0.00101553361240991,0.00324667918790863
2923	EBF3,1.99403068427687,5.02305598645722,1.12349965442022,29.8293646710397,1.49894919851591e-06,9.30157152268161e-06
2924	EBF4,2.1289082281437,-3.28458170037622,1.1245211652705,10.6156367497926,0.013996638438142,0.0329477467391138
2925	EBLN2,76.4497666856924,0.283722388524809,0.156436805561104,15.9471836198925,0.00116261087794337,0.00366019404695356
2926	EBP,1553.23392100831,0.488514527976502,0.0864184097366472,53.5148691047261,1.42387016427786e-11,2.15532368595452e-10
2927	ECD,1980.43165926461,0.218946562157084,0.0634663912428864,11.9782011165246,0.00745820853346012,0.0190487493305732
2928	ECE1,3719.57443419446,-0.787980926617879,0.102670184471577,60.8586985981352,3.85275073853929e-13,7.24770017552302e-12
2929	ECH1,691.825843949052,0.227506828170298,0.0762560730616467,34.1048521439005,1.88273719019888e-07,1.40568799342604e-06
2930	ECHDC1,2475.96821068013,0.285043612572505,0.0738751017414621,15.3575901187639,0.00153521249721066,0.0047044773138473
2931	ECHDC2,1010.66504115483,-0.462456620617022,0.121842315333101,17.1227559154017,0.000666822593860684,0.00223879248790106
2932	ECHDC3,5.25831432133938,-1.48856770081402,0.821769432409057,15.9732177964401,0.00114841173252914,0.00362013604237883
2933	ECHS1,2487.8401177398,0.339497521919424,0.0678115410424684,28.5612444943487,2.76892054034101e-06,1.61905242609032e-05
2934	ECM1,904.857285761058,-0.541481527812441,0.134928253074922,62.6411575684814,1.60246885709155e-13,3.13190484149265e-12
2935	ECM2,19.5667106791143,-1.3837447510992,0.311730534720123,36.3768382512477,6.23309656103121e-08,5.08338026404632e-07
2936	ECPAS,7057.26096450207,-0.258101758630617,0.0733061108228848,23.7287432610734,2.84584415545736e-05,0.000133242459557506
2937	ECT2,4683.72928396478,0.514804380115248,0.112281079083367,25.6436114652738,1.13248092673645e-05,5.80837001090906e-05
2938	EDA2R,315.396514757149,-0.0552432721148479,0.127148203082158,22.0605990810016,6.33643872774237e-05,0.000275364520468694
2939	EDARADD,122.998158891805,0.307889502709036,0.186045792756104,10.3677344331565,0.0156855043633114,0.0363346301514298
2940	EDC3,1924.09141569637,0.181408743932027,0.0479947960182762,14.6140362317906,0.00217803130623454,0.00643072478585424
2941	EDEM1,7259.813598132,-0.384434957367549,0.0760151826855602,43.0940782147703,2.35037443594223e-09,2.48007737304272e-08
2942	EDEM2,1414.82469358156,-0.131996687434084,0.0804740919779469,19.9367456519575,0.000174943724307889,0.000676880194698622
2943	EDEM3,3147.18438253705,0.285346897511553,0.0862494146034315,15.9178192899448,0.00117883558289716,0.00370757388896096
2944	EDN1,91.3817616951819,-1.29457360612559,0.160086145926282,178.28261955781,2.07172179796781e-38,2.59965772205222e-36
2945	EDNRA,198.766085268956,-10.7714970817695,0.850211358586607,1076.13806129209,5.46847425029378e-233,1.72530362596769e-229
2946	EDRF1-DT,3.82289835105287,-0.905252003797282,0.62253045358097,10.6943848823998,0.0134986220699315,0.0319251518970269
2947	EED,1030.66374812267,0.334464986312813,0.0683401674744685,28.2334813342886,3.24442136337525e-06,1.86895876088387e-05
2948	EEF1A1,431920.694519713,0.233456100641204,0.0609109348484172,35.7347016554402,8.5206589289438e-08,6.78610719241702e-07
2949	EEF1A1P10,59.8857330721241,0.318705382162467,0.171316419833507,10.4086342634004,0.0153936663460913,0.0357485931917378
2950	EEF1A1P11,2006.26601792948,0.164921919500585,0.0843809675948919,20.4535850815326,0.000136692071434275,0.000543544183944177
2951	EEF1A1P12,626.844582037473,0.315478001806852,0.10100265152614,20.204163127964,0.000153982092388268,0.000604675410809902
2952	EEF1A1P13,3100.14710164592,0.1625857210218,0.0970253305602694,13.0677029418946,0.00449245813001949,0.012203682386406
2953	EEF1A1P19,1600.06614201698,0.14126478965868,0.0879229257937257,16.6996000477736,0.000814731013379382,0.00267997236081079
2954	EEF1A1P25,355.204201771996,0.133167997036086,0.100079367925254,18.030945929064,0.000433432682749777,0.00152329102459084
2955	EEF1A1P4,1190.5160486211,0.258855968446306,0.102034497280119,18.7424432991129,0.000309053574290871,0.00112686943837112
2956	EEF1A1P5,10241.3407504502,0.220559804769791,0.078846381713114,24.2043952936817,2.26419129766162e-05,0.000108469988739386
2957	EEF1A1P6,7178.51668288978,0.170644959197805,0.0928357258887195,16.3026338735773,0.000982948790878597,0.00315896741073251
2958	EEF1A1P7,99.163756476473,0.200306117137268,0.178939674284748,12.186672330958,0.00677030374467234,0.0174757080646434
2959	EEF1A1P9,1752.62927463482,0.160893058029079,0.0922818031155175,13.6642563790913,0.00339967671545679,0.00954473078506334
2960	EEF1A2,8.67969462164348,-1.77484234357516,0.518911153455358,32.7937689775168,3.55994958337765e-07,2.51669291129627e-06
2961	EEF1AKMT3,156.155775465972,-0.939423514335603,0.119632254990514,63.4172354083856,1.09360161319344e-13,2.18968192451288e-12
2962	EEF1AKNMT,1279.83218081078,0.700405984967375,0.0948593482623158,67.8209726743603,1.24954686870586e-14,2.78468643747416e-13
2963	EEF1D,9248.40757912399,0.282320189474455,0.0539773911927797,32.0774694366809,5.04036713724255e-07,3.46241083129088e-06
2964	EEF2,129757.616874268,0.173929501122294,0.0720826208164822,16.0521114215825,0.00110642593837359,0.00350077605286257
2965	EEF2K,1760.40633196627,0.491166154623358,0.0882087187531224,33.2739454889719,2.81939310672327e-07,2.02623809833985e-06
2966	EEPD1,64.4663360365054,0.704740684118696,0.171517738869021,31.879548459637,5.54847036440962e-07,3.76692185668572e-06
2967	EFCAB11,386.671727485125,0.398736326908142,0.0814041553770355,40.6285239823853,7.83977820972723e-09,7.4662139612689e-08
2968	EFCAB12,5.18352129661428,1.65823259505604,0.63178943275281,10.52306774651,0.0146052290413934,0.0341582636216427
2969	EFCAB14,5017.77389037701,0.127485850090343,0.0670273381280565,22.2243984901754,5.8580693696342e-05,0.000256392116584168
2970	EFCAB2,92.2403114275605,-0.013035826039453,0.13611783609787,10.4313834428944,0.0152336606128675,0.0354254390476128
2971	EFEMP1,2654.59364252481,0.414489957556639,0.0729613260291831,48.8119772928493,1.43039435674974e-10,1.868291318797e-09
2972	EFEMP2,43.5765611968387,-0.303234551156508,0.199777833778213,9.75938023000882,0.0207262251245416,0.0462502457184502
2973	EFHC1,621.025668367068,0.547255322188692,0.0898265269690769,43.7302464688626,1.72202586861187e-09,1.86792442575114e-08
2974	EFHD2,5828.93877024166,-0.187419617151943,0.0652759614490584,26.3342444141824,8.11769658077813e-06,4.28487879986819e-05
2975	EFL1,3486.09996466078,-0.269150994230527,0.0747900954102034,13.0258961836392,0.00458093681804184,0.0123998026261128
2976	EFNA1,669.559056664656,0.0729618147102545,0.0661890649513645,15.1745210141317,0.00167342196334644,0.00508102047997287
2977	EFNA3,55.766694109281,0.568813173323453,0.154953115956777,13.9147347915395,0.00302354082384129,0.00859725751184947
2978	EFNA4,161.987336513265,0.691251757086961,0.112381942037897,43.5725107525957,1.86011833831613e-09,2.006874132961e-08
2979	EFNA5,782.845187254907,0.711988447798496,0.0842333738294879,116.080767345344,5.38760771364742e-25,3.13119253568167e-23
2980	EFNB3,575.018301320395,-0.187200258025134,0.143011702842071,18.3635991271648,0.00037006594117453,0.00132162133098957
2981	EFR3B,48.7124646881617,-0.861073082846724,0.27025989515479,45.7722257533189,6.34050249310661e-10,7.39334728406862e-09
2982	EFTUD2,5747.72203294085,0.407467022770145,0.0874366485438985,24.7392876397346,1.75049948414664e-05,8.62171746373295e-05
2983	EGFEM1P,2.02312391332246,-2.62787589656586,1.02086923566394,17.451627663465,0.00057058077730406,0.00195005825855156
2984	EGFL7,64.1740359390842,-0.689339969436771,0.241701439261613,20.631724803585,0.000125540206145459,0.000504192662797318
2985	EGFR,28453.6867525009,-0.371769695892389,0.0763615406463357,26.4324492565997,7.7421384243502e-06,4.0993796955592e-05
2986	EGOT,1.72115074756703,-1.45647799867396,1.37028815760685,11.169902856678,0.0108417438302783,0.0263178624413822
2987	EHD1,6373.47349571631,-0.202366720044741,0.0783399591431412,52.940773071907,1.88744833675234e-11,2.79948264050876e-10
2988	EHD3,174.302359493115,0.488052752396457,0.139803128374254,22.9179767551795,4.20043442099855e-05,0.000189512960546993
2989	EHD4,5521.93882346048,-0.10813569576073,0.0549716067070606,43.3000851072157,2.12517105701149e-09,2.26080938314541e-08
2990	EHHADH,313.775094047998,0.2150157683641,0.115889382364715,11.5042431937239,0.00928954394864922,0.022997374521457
2991	EHMT2,1555.92790123592,0.557795168280643,0.0769739413057292,66.5390011910576,2.35019253908602e-14,5.09862497305646e-13
2992	EI24,7813.67820682174,0.411379272474923,0.069018935837289,36.0506698941799,7.30591473084209e-08,5.8951818352447e-07
2993	EID1,5604.99863327563,0.500197066475034,0.108687196219759,27.9144824418267,3.78528829210702e-06,2.14960380383604e-05
2994	EID2,593.152499362945,0.385450654537015,0.100850272370622,25.2827847990791,1.34748348635378e-05,6.79898853007154e-05
2995	EIF1,20560.141486287,-0.556668014689952,0.11213628523153,30.9145337496586,8.86009070132868e-07,5.76702337573958e-06
2996	EIF1AD,1224.1613800599,0.306749153151575,0.0929347284253228,32.4500317468163,4.20655113478981e-07,2.93250258244422e-06
2997	EIF1AX,7793.25297490184,-0.168517130323124,0.0842443436636734,10.779893640158,0.0129776056400627,0.0308282693945126
2998	EIF1B,1378.53687957548,-0.53727335915766,0.119069700191969,23.5504113404212,3.10042249571216e-05,0.000144062341295609
2999	EIF1B-AS1,58.6447197859824,-1.06986359832362,0.225819987683429,25.6913673410096,1.10671691035466e-05,5.68679454750645e-05
3000	EIF1P5,24.2837294572185,-0.83405151020492,0.266152359720741,12.8798847188067,0.00490369474894989,0.0131589427133121
3001	EIF2AK1,5096.96161596949,0.134213100879482,0.0333993807859241,16.5547367782115,0.000872516253266289,0.00284379006100738
3002	EIF2AK3,1180.65988753358,0.103071951233385,0.0740222061650126,12.4110352779805,0.00609992455894327,0.0159522597849926
3003	EIF2AK4,5753.6306925364,-0.027785753896026,0.0368196013618253,18.734761136774,0.000310185262025819,0.00113006293497859
3004	EIF2B1,1611.69897840804,-0.067523269285321,0.055423614217051,13.8517310808486,0.0031140788556676,0.00883082068919093
3005	EIF2B2,1589.13610215811,-0.568385449279108,0.0674011318903948,75.7027741494615,2.56138394010721e-16,7.0358413329935e-15
3006	EIF2D,1922.13439121622,-0.287709835555072,0.0770194163725752,15.6053970252778,0.00136600990433179,0.00422880974729009
3007	EIF2S1,5964.54590877121,0.252825847982515,0.0791665424752061,16.8681693539845,0.000752260752108823,0.00249646563885349
3008	EIF2S2,18079.1588436931,-0.272796462112603,0.0790099281436116,18.6329655381574,0.000325576188321574,0.00118029384751838
3009	EIF2S2P3,121.403622243292,-0.43211390778931,0.126974405977351,15.6488785943669,0.00133829122344505,0.00415374107044715
3010	EIF2S2P4,336.988802575019,-0.250373609652802,0.11682359385819,11.0040121298878,0.0117042002449771,0.028139603944643
3011	EIF2S3,20230.217908055,-0.453829133452888,0.0493480762250918,89.2815207180853,3.12514433121371e-19,1.12043526874764e-17
3012	EIF2S3B,172.932926714755,-0.469373296621839,0.113899662921675,17.080755801429,0.000680222100412621,0.00228100593495486
3013	EIF3B,9898.52652486513,0.328983297455301,0.0736245291907002,22.2197142628514,5.87123622336685e-05,0.0002568665847723
3014	EIF3C,1406.43701964695,0.138230639599901,0.0591845453334327,13.1979758378827,0.00422745668231228,0.0115792361191699
3015	EIF3D,9757.38596174445,0.211292124968153,0.0543066745131039,16.0504225032782,0.00110730858129761,0.00350306689843255
3016	EIF3E,15489.6931949524,0.352373184083698,0.0583236828345703,39.9421679923411,1.09601291135715e-08,1.01575514676133e-07
3017	EIF3F,9166.16952784663,0.153988231764988,0.048763170937108,20.1455269310026,0.000158353114501328,0.000620295944264249
3018	EIF3G,4661.78544295131,0.374942711679323,0.0573416950099003,45.0310946045398,9.11297564592427e-10,1.0390297735686e-08
3019	EIF3H,8400.04621890119,0.125297505516052,0.0425030532642589,11.8106877801377,0.00806061612577737,0.0203496464492219
3020	EIF3J-DT,230.159378129674,-0.171926971777352,0.109033608179467,13.621674882341,0.00346807732820863,0.0097223264525879
3021	EIF3K,4865.59147435289,0.270963806247369,0.0596465052817479,24.1437849772003,2.33115044677589e-05,0.00011146018102846
3022	EIF3L,7072.69679922253,0.220876768203421,0.0492285978588774,31.3143177368877,7.29881263734942e-07,4.82617596095395e-06
3023	EIF3M,8707.30726249352,0.211609789429273,0.059376971111574,13.7651146767809,0.00324294836375473,0.00915161188519335
3024	EIF4A2,9971.17434803176,-0.658086715355042,0.122378893138997,49.903742641703,8.3753230469752e-11,1.1340834426269e-09
3025	EIF4A2P4,16.0740104078468,-1.45639793483628,0.32975219434142,26.6980892637683,6.81085808196382e-06,3.65357786592594e-05
3026	EIF4A3,3155.06315651257,0.391448593956496,0.1009552742593,19.3677337850178,0.000229471630816602,0.000864088826357146
3027	EIF4B,28503.417440356,0.232682637867685,0.0640988449524869,27.0304692842152,5.80139548463535e-06,3.1627701623839e-05
3028	EIF4BP3,255.908549124966,0.234526402516194,0.0890349719736349,18.2017667324127,0.000399650595140899,0.00141742145394038
3029	EIF4BP7,464.246525619665,0.208084832676562,0.0798598770506848,18.4771906269078,0.000350611475667754,0.00125865644345292
3030	EIF4E,3817.51868014707,0.463482809959817,0.0930699553122536,35.4484590295552,9.79432043545195e-08,7.68410539314232e-07
3031	EIF4E2,2692.93753364104,0.489187805710666,0.0884057695047581,31.961485567467,5.332197568671e-07,3.63573891028401e-06
3032	EIF4EBP1,3163.51655933617,-0.480912247223332,0.092713919837488,46.8772408220532,3.69098544326072e-10,4.47395244316207e-09
3033	EIF4EBP2,5054.88091494115,0.660006750277394,0.125579028071283,34.6520979848485,1.44287268306959e-07,1.10033988969585e-06
3034	EIF4G1,28647.4637370304,0.252792493346459,0.0945933277639465,19.2556250973215,0.000242061820224233,0.000905783683438188
3035	EIF4G3,6281.10319792768,-0.206783846261904,0.0433481897881969,37.2162406569187,4.14127587500454e-08,3.47228844720863e-07
3036	EIF5,16204.8520636881,-0.292218353542689,0.107125125600591,14.3126752772885,0.00250901439169963,0.00728046023396222
3037	EIF5A2,945.397771297143,-0.207554951749791,0.113307981218623,26.1756455059219,8.76295237025134e-06,4.58927681045769e-05
3038	EIF5B,8543.67971232049,0.361799753164735,0.103883682113134,17.5654061956689,0.000540608440048084,0.00185913070670538
3039	EIPR1,1142.78442213876,-0.249604668399037,0.0651768665052019,15.0515228396198,0.00177314430217461,0.00534606032949164
3040	ELAC1,158.818579039269,-0.733998343060792,0.152248096957129,31.9942288449524,5.24814364872392e-07,3.58839790966154e-06
3041	ELAC2,3325.87903993995,0.344493290987938,0.0759767015735069,21.65916157059,7.67982160353568e-05,0.000325857560257609
3042	ELAVL1,4670.86697128621,0.221454882726423,0.0661582042074993,15.0060227747809,0.00181150931685828,0.0054438948513832
3043	ELAVL2,444.869124130598,3.74510818130624,0.463898564908556,70.2033599777128,3.86111074187831e-15,9.23863821607611e-14
3044	ELF1,3438.56181225546,0.0902551784939344,0.0880855347891446,20.4997341691467,0.000133711762602064,0.000532940674439016
3045	ELF2,1168.31694400434,0.0782343372295495,0.0666548243565614,10.07036679172,0.017977365291719,0.0409821680665541
3046	ELF4,2789.9388866787,-0.209983821767444,0.0707104347985699,9.92118096208392,0.0192481461410541,0.0434346896418903
3047	ELFN2,50.8205647527882,-0.453097210812126,0.220318986246761,26.2537988326327,8.43883593305994e-06,4.43319913372095e-05
3048	ELK3,10779.9449199621,-0.343805057357137,0.0541874569266557,74.9428607015405,3.72694517792006e-16,1.00133314178059e-14
3049	ELL2,19953.268187561,-0.700150020850501,0.117271347091029,46.6279937705906,4.17017800146616e-10,5.01625169729739e-09
3050	ELL2P1,131.648346559613,-0.831788627006009,0.181056123152809,26.2167799641645,8.5908420779325e-06,4.50662107579903e-05
3051	ELMO3,1559.79783012749,-0.267523798059228,0.0948515762365844,11.2790416977085,0.0103088348504433,0.0251875890775572
3052	ELMOD1,54.562922158639,-0.962807798941313,0.168287374034473,86.1998767780995,1.43410621782364e-18,4.90282288245124e-17
3053	ELMOD3,727.414223443455,-0.236267699378175,0.076592049857963,23.339717262522,3.43059461237226e-05,0.000157482190842323
3054	ELOA-AS1,60.7813982285498,-0.969079348894538,0.182734443252437,30.6495396919189,1.00744779327941e-06,6.49809711290179e-06
3055	ELOC,2390.76357198297,0.148738439714771,0.0715634181823853,16.942110537668,0.000726383207071108,0.0024185395941754
3056	ELOCP19,10.801751288575,1.34488445147737,0.375856920711214,13.4302388605398,0.00379281589520864,0.0105165522970098
3057	ELOVL1,4212.7775183944,-0.2147639709315,0.0631131671388522,15.7196933821965,0.00129433841071492,0.00403407617847009
3058	ELOVL3,23.8005696739881,1.15898537543488,0.264596736508145,26.7033402422236,6.79362252504598e-06,3.64646250008787e-05
3059	ELOVL5,6391.50651501999,0.199689038378615,0.0380152026206696,31.6307903280236,6.26019033135845e-07,4.18577969930522e-06
3060	ELOVL6,4642.05297101799,0.531913457671258,0.0846241908858771,46.7558968381139,3.91698265826638e-10,4.73230645556964e-09
3061	ELOVL7,1072.64256616107,-0.252244759676219,0.102618704981618,26.6857290260526,6.85160107408239e-06,3.67186628782115e-05
3062	ELP1,3865.59784469079,0.118775522633959,0.0461772940188088,12.7424416233781,0.00522802699770916,0.0139126372146532
3063	ELP2,2373.33476201963,-0.472589898704096,0.082199471452716,37.3706315894384,3.84116394120568e-08,3.24529860908675e-07
3064	ELP3,1430.37263905518,0.15197083085917,0.0526814232734811,44.3652078504807,1.26228249660316e-09,1.40228918196584e-08
3065	ELP4,939.605248296508,0.360357914560384,0.0672807293237583,29.9967628861692,1.38222249659639e-06,8.63302710331768e-06
3066	ELP6,936.231613906377,-0.357955540592548,0.0797826273549837,22.349343406019,5.51751629167212e-05,0.000242834490437582
3067	EMB,4668.47927810388,-0.648476795796109,0.0650982043408351,136.614183891833,2.02973642605323e-29,1.5619069327312e-27
3068	EMBP1,153.726392257421,-0.467353225607948,0.119955462550762,23.4159423763302,3.30728328094895e-05,0.000152455335545309
3069	EMC1,4445.20177578526,-0.344277038808308,0.0542729161606065,48.3453171132822,1.79797962360318e-10,2.31131431823494e-09
3070	EMC10,2404.27404502106,-0.175052953548493,0.0831166051363614,12.8042791421726,0.00507956024037194,0.0135616643990104
3071	EMC3,1640.34515389179,0.293157420062939,0.072356968451513,21.1275891658213,9.90443779163471e-05,0.000408782286645671
3072	EMC3-AS1,243.66469442447,0.768078795976078,0.154708363085723,33.8275218128136,2.15444001249571e-07,1.58655577445708e-06
3073	EMC6,962.07073913976,-0.162316155618178,0.0840824058368176,14.021946010689,0.00287543217746947,0.00821844436901943
3074	EMC9,494.429451866459,-0.202082629135975,0.0702283109861064,10.670034331991,0.0136507255704533,0.0322296636971842
3075	EME1,352.555756524384,0.496847998372426,0.142185108450593,14.0251525934355,0.00287111493450478,0.00820716714063397
3076	EME2,230.099387719099,-0.325019651542976,0.115334808263128,9.8178509604065,0.0201796492009817,0.0451743291417661
3077	EML1,234.593514658797,-0.830066722386238,0.146164530619426,43.057608880666,2.39265686715766e-09,2.5174762701847e-08
3078	EML2,2576.7628935885,-0.0236328037435133,0.0937077290325328,16.4047437571385,0.000936639457610557,0.00302892892802433
3079	EML2-AS1,53.4099455453769,-0.800748149131291,0.194584084605136,18.6741195512708,0.000319264516066346,0.00115950613999758
3080	EML3,1721.93765800306,-0.167191609915506,0.0646697184181186,12.3448141526153,0.00629065272983417,0.0163928100930251
3081	EML4,3089.15040841366,0.0796216055233242,0.0528213458512826,11.770959976152,0.00821039056605885,0.0206804830806809
3082	EML5,30.2799885314268,-1.79672663727211,0.287404694122052,66.3695814999181,2.55478769973237e-14,5.50723349177978e-13
3083	EMP1,2530.12223885889,0.344194025382241,0.0871507052206451,34.0892924669088,1.89703221926019e-07,1.41540393791761e-06
3084	EMP2,3247.4621041832,1.24150779907801,0.103045644824781,163.065627340162,3.99493242521681e-35,4.06581025856743e-33
3085	EMP3,1061.41034122853,-0.506283969401674,0.0861450645406884,76.1166713377289,2.08810348824887e-16,5.77168529887063e-15
3086	EMSY,1018.70245946222,0.450130781753254,0.0792416814605265,45.6510258258401,6.72805973128477e-10,7.82872492968515e-09
3087	ENAH,3567.0875277647,0.178557920981323,0.12528621176728,17.5030341939623,0.000556839652894026,0.00190875232999679
3088	ENC1,2930.19867253565,0.169975049106217,0.125856449474875,71.4986095035012,2.03851849210816e-15,5.0078621688775e-14
3089	ENDOD1,2461.77496465206,0.128068243517413,0.0518263645185014,29.0200049243561,2.21785749203763e-06,1.32274865545911e-05
3090	ENDOG,243.625549439374,-0.664914668633643,0.100810483048574,45.3400083859078,7.83435529594131e-10,8.9928137583609e-09
3091	ENG,962.319470823099,-0.42295642250648,0.0851479481221683,40.0565322026477,1.03651053271621e-08,9.62629735703851e-08
3092	ENHO,6.39666754199949,-2.9152856154145,0.686485738639653,25.52640823623,1.19827478077817e-05,6.10611410555741e-05
3093	ENKD1,399.385163773235,-0.213925887616479,0.0889944501407656,14.3153446309863,0.00250587425101809,0.00727421567215228
3094	ENO1,99714.3402846899,0.321662716482354,0.107411977884886,9.96230596840269,0.0188892810693744,0.0427384256138852
3095	ENO2,907.94564419054,-0.0997786610218961,0.144186701217138,39.1663453941084,1.60038589938842e-08,1.44028209405025e-07
3096	ENO3,90.8391442216323,-0.422197838584112,0.134394815414937,14.7172772418572,0.00207491019377279,0.00615919242331613
3097	ENOPH1,2224.03078746461,0.228307398309504,0.0633364168649079,13.4206447005925,0.00380986038571897,0.0105611606148617
3098	ENOSF1,823.707563034043,0.117629061787432,0.0849536850945536,34.783979092125,1.35322934022027e-07,1.03591230428994e-06
3099	ENOX1,37.5215131059694,0.195511416593296,0.240117582262417,13.6291640173318,0.00345594917597328,0.00969078689072752
3100	ENOX2,852.385429495108,-0.363541921909465,0.0650630869220896,47.1695281155075,3.19866422332703e-10,3.90721788562929e-09
3101	ENPP1,223.318659330312,-0.752782064201229,0.117619721745691,78.2122925532439,7.42068549283057e-17,2.16780210461856e-15
3102	ENTPD2,131.815577377255,-0.867734704630868,0.136860091717791,48.5994485834033,1.58743146274591e-10,2.05500725994979e-09
3103	ENTPD3,223.379474158473,0.292491500233214,0.0975551014074163,11.7589269920844,0.00825629491704472,0.0207866248566955
3104	ENTPD3-AS1,81.5806486070477,-0.557089404580093,0.150485144864503,18.1387594190506,0.000411794967342203,0.00145581748899513
3105	ENTPD4,3428.02860362582,-0.117629868676721,0.0596470295683839,24.0001307754346,2.49784073818484e-05,0.000118710593292043
3106	ENTPD5,1311.19265388688,-0.306475230116936,0.0802517936090513,22.7371691384755,4.58110281239784e-05,0.000205262032079136
3107	ENTPD7,800.502649216198,0.335101037903534,0.114542569447896,28.0043167825586,3.62446692966246e-06,2.06517936381825e-05
3108	ENY2,1839.28020988765,0.378898593193422,0.0830623422284524,28.9936416829164,2.24632898442212e-06,1.33756202806585e-05
3109	EOGT,1889.58100607745,0.181966944903079,0.0849110307670857,15.6388221370517,0.00134465197392535,0.00417146212166616
3110	EP400,3941.94477470843,0.144547381448427,0.0631618196036273,10.8451743232168,0.0125932244522415,0.0300282187462484
3111	EP400P1,302.164399831814,0.36331909759422,0.0921519669696434,21.7011156388953,7.52708606389692e-05,0.000320053322528231
3112	EPAS1,7191.43369835274,-0.418754192938159,0.0747286451453787,43.4283137379133,1.99601481851295e-09,2.13472093301978e-08
3113	EPB41L1,1204.3249282161,-0.169343616305715,0.0617594134339758,69.543279722084,5.34628172060896e-15,1.25609182765584e-13
3114	EPB41L2,5005.4144200855,-0.0773128134003398,0.0459470932022521,27.3192449802683,5.04637625681546e-06,2.78901951030454e-05
3115	EPB41L4A,412.327672378455,0.621435120461604,0.103970531756337,57.7073727144058,1.81509026142278e-12,3.09546474312911e-11
3116	EPB41L4A-AS1,1063.36565964723,-0.553472470938597,0.1462056929864,39.7891560275182,1.18099295804352e-08,1.08948326977407e-07
3117	EPB41L4B,604.378129410105,-0.116198845220707,0.0704078653324143,9.98667421540779,0.0186797498101587,0.0423207093308736
3118	EPB41L5,696.433167892248,-0.110907075435224,0.0748027822226263,17.754627077583,0.000494189641278051,0.00171417908396823
3119	EPC1,1010.21924455637,-0.25071414733263,0.1245807313283,14.3038899650319,0.00251937671714099,0.00730860827506355
3120	EPCAM,700.77085904891,1.23083827806018,0.14247187975688,74.886910236878,3.83128519866879e-16,1.02686812636651e-14
3121	EPG5,2247.20909310697,-0.577748537251062,0.109945453002584,35.960947349697,7.63210447164252e-08,6.13150335599218e-07
3122	EPGN,7.39334601229243,2.73741470894237,0.565568672631277,26.9642178434642,5.98992771264834e-06,3.25190642905208e-05
3123	EPHA1,1781.27590213731,0.100652189010926,0.0600218676541509,20.1377197802973,0.000158944338659573,0.00062250145758054
3124	EPHA2,9287.47161531614,-0.412309296650128,0.102656549165003,35.3747699691112,1.01519016709329e-07,7.94207397812798e-07
3125	EPHA3,116.130239851014,2.4287630533136,0.17067638008668,222.357597242648,6.20965438934039e-48,1.16220523041172e-45
3126	EPHA4,9.60437159937933,0.761102836887442,0.449661269826003,17.5456724958,0.000545692261574335,0.00187398749756946
3127	EPHA7,34.9253402109043,2.19440599361666,0.239082973595403,97.6777781460497,4.90634144577278e-21,2.07182697571495e-19
3128	EPHB2,4186.72300529421,-0.0649161990344255,0.10234332130719,22.0766307859985,6.28795014086273e-05,0.000273472585389825
3129	EPHB3,95.6690466590632,1.97706706632021,0.15427956663117,208.444760732983,6.31392732376438e-45,9.88958049257705e-43
3130	EPHB4,3138.71300871776,-0.101173641825335,0.0676701804099683,18.9000261458702,0.00028672484793068,0.00105153076495335
3131	EPHX2,129.490040677757,-0.457631108561721,0.137975009330737,18.5580937357816,0.000337379047735164,0.00121629387352777
3132	EPM2AIP1,1607.73494238612,0.734468621141568,0.0925615630345613,69.6260298443948,5.13255947410584e-15,1.21103179471824e-13
3133	EPN3,870.652292907488,0.747671906080936,0.11988262392282,52.6281906050713,2.20045115297192e-11,3.22474875337656e-10
3134	EPRS1,11738.3220404163,-0.330861510927199,0.115121158137814,16.7532101688479,0.000794324122613712,0.00262065256168566
3135	EPS15,3256.55387489502,-0.215327736385615,0.0709554958259322,14.5518254495303,0.00224260713132287,0.00659845170467167
3136	EPS8,393.929045053585,0.343920732120281,0.167699315597005,22.2854192409845,5.68921054497618e-05,0.000249843338408827
3137	EPS8L2,4828.66773375964,-0.0792825561146274,0.0677361826224267,10.8372109170821,0.0126395065064854,0.030122315873069
3138	EPSTI1,138.093294039415,-1.92593123908077,0.243449621069394,89.2331879599845,3.20073979748157e-19,1.14567809444701e-17
3139	ERAP1,1744.42579813803,-0.982602392789114,0.072072054567606,213.79458275841,4.40607548428881e-46,7.54326954035026e-44
3140	ERBB2,4084.32026538231,-0.191361281417109,0.0663300215710601,11.8133928499473,0.00805051664454816,0.0203357726289427
3141	ERBB4,2.53080902906731,-2.06407633363507,0.809857473908237,14.2056426056333,0.00263819004456377,0.00760731520227065
3142	ERCC2,1503.51841197242,0.348440512322393,0.0931645297555197,18.7736715341322,0.000304495357773128,0.00111263732237253
3143	ERCC3,2207.48524911668,0.0490833148847778,0.0589836233901547,28.7339910426591,2.54697933241272e-06,1.50160273775587e-05
3144	ERCC6,2452.36416859039,-0.204434194385262,0.0553878554651392,79.8795602700188,3.2573921209172e-17,9.88180013605169e-16
3145	ERCC6L,1151.8440914529,1.17583292348764,0.230333737129275,29.8580271623269,1.47828695194453e-06,9.18625980126474e-06
3146	EREG,22854.4725785797,-2.21600116742647,0.265368972588141,84.3294756721484,3.61474892149201e-18,1.19151835718136e-16
3147	ERFE,49.288124000595,-1.00007315653624,0.284314299478513,16.4546022163803,0.000914821451684583,0.00296635321692175
3148	ERG28,2045.98801315521,0.321446635166608,0.082905077712027,21.0416019060526,0.000103202481129815,0.000423648006263003
3149	ERGIC1,16217.4563756908,-0.304576530773078,0.0681605001201706,25.7490533988719,1.0763738537401e-05,5.54636410635794e-05
3150	ERGIC2,3065.79534023976,0.30341594372661,0.0950300659389563,20.0506668648305,0.000165687457609744,0.000646617335449939
3151	ERGIC3,6728.39859303233,0.136121605221651,0.0521738410673818,19.3868687950191,0.000227388774200206,0.000856683909623259
3152	ERH,4173.46762777678,0.406322210676864,0.0814241708254716,27.10638541079,5.59262677161467e-06,3.05801342538029e-05
3153	ERI1,1756.0044615349,0.0597893380139611,0.0996927410932884,24.4275739773458,2.03374691397332e-05,9.84121397789236e-05
3154	ERI2,1173.60817307216,0.463389713083791,0.0883934958687166,29.4935419747829,1.76360942289265e-06,1.07713811129934e-05
3155	ERICH1,853.992032646582,-0.0422111902976733,0.0688840170071424,34.4947106542739,1.55764496820402e-07,1.18012312599608e-06
3156	ERICH2,18.8765896062186,-2.0928294670033,0.356168454889824,36.1451253342026,6.97754945997227e-08,5.64052634785826e-07
3157	ERLEC1,2623.61682832759,-0.00927983688649458,0.0740208280775344,22.0407998824755,6.39683663860113e-05,0.000277661433104375
3158	ERLIN1,3229.78914473462,-0.282189018184537,0.0412039709552604,48.2040630726687,1.92684653317916e-10,2.46439050395972e-09
3159	ERLIN2,3379.07760819266,-0.299488991427135,0.0538540428366293,31.2643136631526,7.47797034079739e-07,4.93661680915188e-06
3160	ERMAP,375.878197078328,-1.04794383927374,0.127161657884025,82.0445592722554,1.11793132489781e-17,3.53717955735934e-16
3161	ERMARD,700.980659434685,-0.268416843114666,0.0606642099237418,34.0187376853051,1.96322436202177e-07,1.45593720736235e-06
3162	ERMP1,2320.43350898327,-0.329306218875198,0.0486900660186406,54.7977302966327,7.58340849732624e-12,1.1928744776599e-10
3163	ERN1,1327.03293110091,-1.42366137859807,0.242573912432955,41.5890810298016,4.90416499403176e-09,4.86526381734888e-08
3164	ERO1A,9881.70538134278,-0.284601007758757,0.103103675373893,19.983937444037,0.000171048464189952,0.00066390251874079
3165	ERP44,3773.36093436503,-0.410093073559153,0.0925528375409151,26.2810626844184,8.32860358416717e-06,4.38154383411939e-05
3166	ERRFI1,9488.87939451289,-1.22554054495631,0.207938221452388,37.2620118337562,4.0499408550575e-08,3.40087238722224e-07
3167	ERV3-1,136.341852094067,1.0635139036336,0.12830013069287,118.53976028454,1.59187376800254e-25,9.76570337953781e-24
3168	ERVK9-11,4.15204751539177,-1.85279185470886,0.643113185993533,9.66619647809158,0.0216274803682312,0.0479898426537111
3169	ERVMER34-1,10.3231068658589,6.26347341510784,0.905792675936283,135.778640960077,3.07299932959047e-29,2.33220584859126e-27
3170	ESCO1,1187.57325328601,-0.228766608693383,0.113710730374263,11.0469973908892,0.0114744385060444,0.0276530962904834
3171	ESCO2,730.427510720675,0.852737807350797,0.224431767988211,21.0576629688817,0.000102412824925774,0.000420797625764785
3172	ESD,4054.20420499048,0.238440756964256,0.0622104879156398,16.5999740715869,0.000854047166689895,0.00279175067177885
3173	ESM1,154.856674569344,-2.77824242291793,0.23301133118404,930.195740484073,2.49605860618567e-201,5.01140493796459e-198
3174	ESPL1,1436.66880512578,0.474610160524765,0.0917859476299791,32.2350474326129,4.66925870092463e-07,3.22857164714842e-06
3175	ESRP1,6898.42547512795,-0.161334467419114,0.0859624518974115,18.8224260626032,0.000297512285135181,0.00108838145058977
3176	ESRP2,1541.75365222611,0.0916035203756416,0.0856791409648603,9.92683202957303,0.0191984395975873,0.0433446676050618
3177	ESRRA,1698.14115028222,-0.197505976536861,0.0726782760742551,9.89136661029659,0.0195124927528643,0.0439369292870113
3178	ESRRG,14.4697647934769,-1.11143139790092,0.434341062923339,32.8158384475001,3.52200060036484e-07,2.49385646870976e-06
3179	ESS2,760.447134276054,0.271968285249323,0.0665792163260013,18.9785531193056,0.000276204716847507,0.00101649411291071
3180	ESYT1,9761.10710478689,0.178560558102831,0.0537518568138023,19.0837327590142,0.000262713266262119,0.000972188754255846
3181	ESYT2,6195.2804398531,0.146593785416963,0.0601593941492971,32.5318633912915,4.0427106166137e-07,2.82810465530293e-06
3182	ETFA,4504.41954940081,0.116565589073035,0.0469466431751008,10.5707133102516,0.0142888011145297,0.0335211570654757
3183	ETFBKMT,87.9241763164414,-0.61530584318901,0.150056599756268,32.1820302508672,4.79096940784305e-07,3.30548451647028e-06
3184	ETFDH,773.291706432687,-0.227470727239685,0.0569492376636153,16.6931875314924,0.000817206577638736,0.00268731495937336
3185	ETFRF1,332.815384824784,-0.257292075305944,0.111798760186386,12.4384417392464,0.00602267219111927,0.0157745155764788
3186	ETHE1,1152.77715172433,-0.271703243467407,0.0917552853134177,13.0891958575817,0.00444763150068828,0.0120923232417458
3187	ETS1,15476.7380760239,-0.636360820654313,0.109258655108475,44.2152979391002,1.35832982618495e-09,1.50210381832377e-08
3188	ETS2,3111.16162971804,-0.440830769391596,0.0955730431124676,43.0256050376124,2.43038754912155e-09,2.55109833756414e-08
3189	ETV1,107.639344964612,-3.16566092202673,0.3178894058116,171.890144299301,4.97278706014803e-37,5.69036280950099e-35
3190	ETV3,1603.36492274249,0.224980272265978,0.0906075546476858,10.6852103549621,0.0135557329375839,0.0320439000678162
3191	ETV5,2799.36868622652,-0.438236759055259,0.0910348808016312,26.6884683049847,6.84255068623576e-06,3.66790611421157e-05
3192	ETV6,1537.33710668044,-0.394237044339523,0.121088860375456,17.2562310805015,0.000625956612776605,0.00211477004637774
3193	EVA1A,400.27290891491,-0.234875236787881,0.121918920813895,19.8316104947712,0.00018394206218394,0.00070814292834785
3194	EVA1B,152.767625755188,-0.632296595390647,0.154297753021252,18.0247290995063,0.000434714292558278,0.00152755213224337
3195	EVA1C,457.441961992781,-0.273621949300455,0.0840298330743376,19.4533425052287,0.000220298201787146,0.000832384223519098
3196	EVC2,245.96121349377,1.38730534531972,0.352034589765545,15.6970305607764,0.00130824639043793,0.004071103499059
3197	EVI5,1443.06159906532,-0.419955871693888,0.0816354294205527,35.9614925356892,7.6300791580747e-08,6.13150335599218e-07
3198	EVI5L,1007.54097640768,-0.686358157221805,0.11529683597029,36.3601170796795,6.28405615297327e-08,5.12115793868688e-07
3199	EVL,1181.45065709631,-0.306476738104131,0.0991290916781974,9.7476214545446,0.020837887566024,0.0464619448562333
3200	EVPL,1272.3486741247,-0.0117460690382137,0.0571813190881796,26.7832951648192,6.53649298178894e-06,3.52007918807142e-05
3201	EWSR1,13355.6708198688,0.164414091201866,0.0582316096397863,9.79249442718492,0.0204149176302109,0.0456271170745569
3202	EXD2,1417.75771724993,-0.508406291720578,0.0691761035843535,54.9865401252867,6.91171777809241e-12,1.09737805268994e-10
3203	EXD3,133.284888525918,-0.703194605065108,0.163371335958887,24.8895772761827,1.62834778722229e-05,8.09045239163201e-05
3204	EXO1,1201.23180159784,0.988892333825998,0.176962349686553,32.8928222810446,3.39275854047709e-07,2.41395207366097e-06
3205	EXO5,382.2599566143,0.497470080227068,0.0912101046690852,31.1433995576969,7.92953675293025e-07,5.21201842822812e-06
3206	EXOC1,1881.58935545416,0.177031102553326,0.0640252799173422,46.5041943855891,4.43081191813354e-10,5.29229211530445e-09
3207	EXOC2,2736.55895107869,-0.072427638703813,0.0480825974169999,54.8400042197683,7.42756465126363e-12,1.17216993453187e-10
3208	EXOC6,447.273891131779,0.186371036320386,0.0690929474800904,16.1543246345568,0.00105428902843961,0.00335358968645958
3209	EXOC6B,2411.93774403294,-0.212881151743286,0.071367312682372,10.8597626867684,0.0125088719258577,0.0298464170789291
3210	EXOSC1,999.378882096563,-0.216211994506076,0.0660394332315418,11.4244735456217,0.00963867813402268,0.0237419369384219
3211	EXOSC10,4107.21901957773,0.185729697413548,0.0657490628319407,11.1238847349405,0.0110745028059593,0.0268092068913307
3212	EXOSC2,1717.74715444563,0.354017826449209,0.0942687107485602,23.5406909434948,3.11493349827406e-05,0.000144493396995133
3213	EXOSC3,699.097908016614,0.276358871206868,0.0843826706790169,18.4407611844424,0.000356737180109614,0.00127877627377387
3214	EXOSC6,1433.46124018119,-0.242237004697421,0.0485621295397183,52.2887901527389,2.59930599934387e-11,3.77668901286246e-10
3215	EXOSC7,840.547421667212,0.383191201522046,0.059451515094267,48.233033294602,1.89968539969048e-10,2.4349710999515e-09
3216	EXOSC8,2053.50212236358,0.333591041791492,0.0589150741855627,34.9844817490851,1.22748117433576e-07,9.45550112842879e-07
3217	EXOSC9,1818.47577551433,0.628868813227996,0.119782009891262,38.7518065555274,1.9590273507303e-08,1.73965094655724e-07
3218	EXT1,5141.06318767487,-0.210261307604238,0.0449237951896197,65.5335145875725,3.85683929815849e-14,8.09679618819678e-13
3219	EXT2,6064.47076429445,-0.369645883134721,0.045320130301498,77.7482364298897,9.33151656214641e-17,2.69394174215691e-15
3220	EXTL2,1397.5841632595,0.44687875752692,0.0686279193259231,50.5282487733454,6.16581822663042e-11,8.50544007090149e-10
3221	EXTL3-AS1,14.8368135144735,-0.761149024870887,0.300735494687404,11.2484055484356,0.0104557620451376,0.0255127063050342
3222	EYA1,196.104304857316,1.94468139295118,0.15794508450838,171.960729002322,4.80132075746088e-37,5.52276921502727e-35
3223	EYA2,794.312961970856,1.25034111432307,0.139222303354516,101.659928265076,6.83207675060317e-22,3.10465874561874e-20
3224	EYA3,1918.98662557499,1.10970384344798,0.0995682218197522,137.261484322961,1.47194614143565e-29,1.14062914153004e-27
3225	EZH1,812.139728093008,-0.674754087467521,0.101567718964216,67.7710980749196,1.28064115013269e-14,2.85110481861698e-13
3226	EZH2,1295.54028998105,0.504814973659182,0.114422237194354,19.819627295616,0.000184996493653361,0.000711413470718174
3227	EZR,13556.7632618811,0.459505071707123,0.0932396269628294,69.4262631236518,5.66377614063685e-15,1.32085001125623e-13
3228	F11R,4050.45816187232,0.246557799428537,0.0513453702156853,35.4904361716546,9.59627493635634e-08,7.5474975772589e-07
3229	F2R,819.758508742689,1.32544580450529,0.0993506781663248,258.473082616186,9.61837177095304e-56,2.4990793007235e-53
3230	F3,38233.2372055464,0.0469649972443898,0.143772940003155,75.1170483087826,3.41995065947783e-16,9.23344869371246e-15
3231	F8A1,127.593226688099,-0.128749474943869,0.197865308131522,35.5087677806966,9.51104675848952e-08,7.49113650717693e-07
3232	F8A3,2.18220605314507,-1.17134632297731,0.785646097000477,11.5563958120734,0.00906806122056134,0.0225366232100409
3233	FA2H,9.76807143979093,-1.41677413621319,0.494116195062522,22.5054499252253,5.11961676789901e-05,0.00022706308257082
3234	FAAH2,116.167665387205,0.453082557254831,0.114146124066487,38.1462795546984,2.63193106541636e-08,2.28124794268918e-07
3235	FAAP24,255.811931452701,0.454241353303226,0.113826395123213,16.6287528480248,0.000842500294958282,0.00276021643883009
3236	FABP5,415.071807214356,-1.1265275606918,0.380594176891104,24.6201468376632,1.85379157605556e-05,9.05974484558245e-05
3237	FABP5P1,19.308584835617,-0.579688734710183,0.337546502975292,29.1711365167316,2.06145201449169e-06,1.23748757108043e-05
3238	FABP5P11,5.77507639562633,-1.13375396924795,0.503137390497561,9.75312066756983,0.0207855931744873,0.0463639859871278
3239	FABP5P7,11.5965060682895,-0.70575519337256,0.442385080345067,18.5177909113239,0.000343907644082036,0.00123740637333851
3240	FABP6,14.0603895737559,-3.44011275615898,0.45734359204015,116.10782107687,5.31582989511896e-25,3.09762805365969e-23
3241	FADS1,10173.0791340178,0.46825155116524,0.0584171028143274,79.6555993605807,3.63837616385781e-17,1.09772592320765e-15
3242	FADS2,14492.8205188975,0.353633707426602,0.0738758526838252,33.2036069249388,2.91739592058746e-07,2.09258489464677e-06
3243	FADS3,5291.96058397627,-0.363594212020873,0.0775972681407856,23.4190980178211,3.30227465827105e-05,0.000152256233461203
3244	FAF1,2588.94701416016,-0.0230050638873886,0.056810263015839,14.0773328644063,0.0028017570760143,0.00802472815106496
3245	FAF2,10283.1851435605,0.0986079936988718,0.0447907389673459,11.3975598217082,0.00975936997644487,0.0240017467627823
3246	FAH,991.367293608545,-0.572648496972906,0.0857755668579977,54.4222197337398,9.11935810052094e-12,1.42332878904597e-10
3247	FAHD1,1138.97108135983,0.301214864960028,0.0778498984626805,15.6987135626502,0.00130720846665835,0.00406844686952503
3248	FAHD2A,684.180149363395,-0.228486744073709,0.0788296676846061,12.7134267005694,0.00529916109845496,0.0140847552318603
3249	FAHD2CP,67.624991507786,-1.24343810325364,0.20603504511568,42.5952716254416,2.99939673633629e-09,3.09975090884356e-08
3250	FAIM,144.098993994926,-0.20482728594725,0.193317321129041,33.6241872755242,2.37821018961903e-07,1.73113948707107e-06
3251	FAM102A,504.297187423757,-0.319305070978017,0.0837549432984888,15.2203727477491,0.00163768845136309,0.00498529971720936
3252	FAM102B,428.592788867004,0.522824366003199,0.152735443551389,15.7847908640091,0.00125519972952759,0.00392530550639428
3253	FAM104B,359.549362336034,0.292930038089611,0.0962472620731764,12.2547436771867,0.006559563754799,0.0170112688497811
3254	FAM107B,1119.96343192506,-0.224051769137742,0.119096522890853,19.2884058103475,0.000238310955602891,0.000894020291233202
3255	FAM110A,936.10953266434,-0.35753182217252,0.0910169233436454,33.7744116804517,2.21077488738914e-07,1.6247907949414e-06
3256	FAM110C,3785.15090081566,-0.95739032656707,0.158328942980839,69.080033310103,6.7178975310072e-15,1.54707786206772e-13
3257	FAM111A,3270.80529445888,0.880561183771698,0.142058845278007,50.8374374766902,5.29817779750335e-11,7.39011557719966e-10
3258	FAM111A-DT,149.286453185345,0.511547650207379,0.12305402213595,21.7411946083726,7.38400381826921e-05,0.000314635779136553
3259	FAM111B,1848.45167328882,2.14374898286523,0.465843048178407,21.3134899032204,9.06162905691686e-05,0.000377738916047582
3260	FAM114A1,3185.46392589965,-0.0285904104151914,0.0764762264106124,30.2709653832473,1.21029688819313e-06,7.65008780072845e-06
3261	FAM114A2,1484.04816956357,-0.443060768588222,0.0703230641094294,41.6038780633449,4.86884235137505e-09,4.83708427036068e-08
3262	FAM117A,379.968144829413,0.404103828138577,0.121625227995156,13.0282292147509,0.00457595413633154,0.012389352347785
3263	FAM117B,373.472552319892,0.236196145623476,0.0884825169422955,22.1804828135268,5.9826754384119e-05,0.000261483053744957
3264	FAM118A,491.148789042851,-0.205468222832716,0.0727381527556083,15.8704560672962,0.00120548026129751,0.00378168062084595
3265	FAM118B,642.573326888134,-0.192689069393776,0.0656756583315957,19.2654078217122,0.000240936344254835,0.000902642775719767
3266	FAM120AOS,1410.53519441198,-0.19304014138227,0.10450566155029,13.2313421484577,0.00416210997053548,0.0114229152105475
3267	FAM120B,543.171032838846,-0.342051248897801,0.0741307697041018,23.4006597856432,3.33164707748789e-05,0.000153418318820517
3268	FAM120C,276.962649396826,-0.428335376778951,0.0918733505970652,44.5986259734643,1.12606085689494e-09,1.266245113265e-08
3269	FAM122B,1518.22685452425,0.456023610864383,0.0935583080953727,27.7206795302621,4.15688901546909e-06,2.33809548526878e-05
3270	FAM124A,17.5413254989072,-0.0546078797188056,0.288443503862974,22.6968459059959,4.67057996477017e-05,0.000209059097125961
3271	FAM126A,2813.54595362308,-0.162934828748413,0.081371780207184,14.0782113310526,0.00280060374773494,0.00802326290942096
3272	FAM131A,671.774188760084,-0.775043697934737,0.115595609815993,48.0798641510555,2.04775649116899e-10,2.60567174905574e-09
3273	FAM131B,30.3803474324635,0.12123832334472,0.311282148136609,11.4357609927189,0.00958850015344228,0.0236341546750862
3274	FAM133A,56.460604953656,9.72427519880917,0.856316063010783,574.038801808552,4.27782748612119e-124,3.63368538580718e-121
3275	FAM135A,1055.61744137809,-0.261457842545102,0.105296734259286,16.1068837521713,0.00107817708540288,0.00342070692876348
3276	FAM136A,1391.61604287919,-0.0487578193437503,0.0794101533017926,21.0666496663071,0.000101973614340631,0.000419207471387878
3277	FAM13A-AS1,83.0452461532938,-0.390486615379973,0.210464768799558,13.9431836486199,0.00298351850241188,0.00849749570085945
3278	FAM149B1,894.990437605383,-0.391906155134453,0.0650056249004953,52.8241940670333,1.99861128675058e-11,2.95641863817057e-10
3279	FAM151B,29.3393218041688,0.520638196606793,0.220186834890206,9.72169084247957,0.0210862190605348,0.0469350078564717
3280	FAM155B,20.0292681872592,1.76525001893691,0.359961652961353,34.8546502996079,1.30750306281815e-07,1.00299427378738e-06
3281	FAM160A1,1133.95338127094,-0.296861433070213,0.0659563113865517,29.6534028554,1.63226454491363e-06,1.0052582954383e-05
3282	FAM161A,273.614044702837,0.362359600420648,0.106263809462607,13.2081959661725,0.0042073337688182,0.0115312690846798
3283	FAM161B,157.83410552499,0.0156172896530009,0.0971500633879931,12.206247925027,0.00670902417764387,0.0173438837601855
3284	FAM167A,172.453981923896,-3.05684597734902,0.235228567447283,189.057062724729,9.75654761581093e-41,1.35517832764267e-38
3285	FAM167B,1.25343125604208,3.65681889624286,1.2271044259787,16.0881740387914,0.00108774515227306,0.00344759639608935
3286	FAM169A,2487.92227758237,-0.490138297663373,0.112071035226102,27.0962170261919,5.62014907313057e-06,3.0723017891111e-05
3287	FAM171A1,45.204721613164,1.98933062626468,0.332135271549222,232.414765629571,4.15626769737932e-50,8.5786142146376e-48
3288	FAM171A2,110.005057882964,0.458326720827255,0.167213722263135,10.3666369873289,0.0156934096536977,0.0363415069940141
3289	FAM172A,1055.81168038831,0.157508285395837,0.111945091736973,18.1430140816418,0.000410963469717276,0.00145311050731765
3290	FAM172BP,34.790558444369,0.217003123610667,0.226989066371828,20.210388794053,0.00015352511394772,0.000603095185356404
3291	FAM177A1,1751.41578998382,-0.23493383509701,0.0742586829793245,16.2609513100336,0.00100250011257146,0.00321198534544329
3292	FAM181B,1.62209196298651,-2.04648625671365,1.05435386466779,13.8455273605184,0.00312313772911654,0.00885309931299433
3293	FAM184A,5.42561893813084,-0.0366083668810709,0.77504986759697,14.9945821526832,0.00182128474823682,0.00547178256901239
3294	FAM185A,179.512046585661,-0.200725562466094,0.0926392436931715,17.1380092565225,0.000662021455840808,0.00222473893105425
3295	FAM189A2,6.24405176699667,0.439342264632282,0.522382348911127,11.0955658883798,0.0112201808269633,0.0271113450288276
3296	FAM189B,1050.43506611324,0.256189999691455,0.0788290373166006,12.4906806737798,0.00587809223692726,0.0154397796209013
3297	FAM193A,1002.71970847058,-0.374492523442527,0.0913533140213273,19.7512773836705,0.000191126819712827,0.000731801656769421
3298	FAM198B-AS1,124.428358814437,0.542284508411905,0.153510210832143,16.2563234870273,0.00100469448688628,0.00321668276933656
3299	FAM200A,414.604799896968,0.29246837959811,0.0964421337461288,19.093928301922,0.000261440866378531,0.000967966728243061
3300	FAM200B,749.72589103581,0.267222748001873,0.0786128903805947,15.7586028781585,0.00127080149014433,0.00397136704539939
3301	FAM204A,1911.43251553865,-0.112268361300075,0.0700328383127939,12.6251341440735,0.00552156393536141,0.0146110399607545
3302	FAM207A,834.65959920409,-0.0496305531393805,0.0824678189941514,34.5951974679972,1.48335794005715e-07,1.12809779979897e-06
3303	FAM20B,4103.29001030657,0.3281839045777,0.0667616765876339,37.1138822377488,4.35304143080048e-08,3.64356505739914e-07
3304	FAM20C,1405.53223250476,-0.118108068559407,0.135333758431911,24.8502297074527,1.65948218874224e-05,8.22848319227042e-05
3305	FAM210A,1377.75075075315,0.129725590660059,0.0895063410704116,11.065126240479,0.011378875802605,0.0274617497651112
3306	FAM210B,2254.82450416197,-0.0696039597848311,0.074153705816288,13.9723905502458,0.00294297584921738,0.00839086259101031
3307	FAM214A,653.68745411611,0.117931305349327,0.0691407529510094,9.98780996507332,0.0186700399402341,0.0423030503826891
3308	FAM214B,1319.98938114368,-0.420493682865508,0.0898942761627201,38.3303028982388,2.40607182912829e-08,2.10032001368768e-07
3309	FAM216A,468.4810036795,-0.124310474227426,0.0860611246549901,10.4335841757512,0.0152182689268626,0.0354008288655742
3310	FAM217B,1209.10293143859,0.703266663287927,0.112288733017336,42.3888142505679,3.31785169626693e-09,3.39549373086447e-08
3311	FAM218A,100.989920412706,-0.386108002420286,0.147011552840617,14.592830400355,0.00219983345756728,0.00649075777025696
3312	FAM219A,1147.78622614226,-0.590039423092842,0.0721543997393104,92.7201024536198,5.70457102238186e-20,2.17967908355196e-18
3313	FAM219B,1059.46739519719,-0.681000945392843,0.0847272835272708,68.2426854819516,1.01504874050331e-14,2.28982139264714e-13
3314	FAM222A,18.7761172707756,0.969114486611546,0.31543038373348,23.5879712452352,3.04498190388108e-05,0.000141754690866808
3315	FAM222B,878.230311678577,0.168187283434652,0.0774027147927329,19.5379444806019,0.000211591310259065,0.000803121791256761
3316	FAM227A,57.4203382808788,-0.519732768065748,0.18479939427601,12.8269505161549,0.00502617955113813,0.0134467807858129
3317	FAM227B,74.7370080134776,-0.451945626086059,0.130986796758419,18.4397996954536,0.000356900290687101,0.00127915334628767
3318	FAM228B,40.076169113248,-0.815021625329627,0.227670921398506,16.995056124906,0.000708398941061932,0.00236385718801891
3319	FAM229A,84.1345726967825,-0.558499163685156,0.18042607360034,15.2058820267738,0.00164889886128346,0.00501527769610868
3320	FAM229B,256.59219930671,0.415273963052166,0.0994044527194624,19.1487794274134,0.000254699967016467,0.000947137358403549
3321	FAM234A,1399.68978814794,-0.299306704342905,0.0741007060104884,24.0367517165292,2.45425150000679e-05,0.000116915755775777
3322	FAM241A,1391.81493810243,-0.788404562511995,0.130116418266027,61.2765645932641,3.13669224893486e-13,5.95136153932357e-12
3323	FAM241B,249.231867823093,-0.425412621000867,0.116604962307377,19.7068204863039,0.000195222270954875,0.000746577290742584
3324	FAM27C,10.6190138294211,-1.77627280077912,0.3870154896382,26.8631418815104,6.28939947802625e-06,3.3969524938178e-05
3325	FAM27E3,30.9195145436132,-0.522247466036035,0.235737651919379,14.7603258512422,0.00203335575751492,0.00604884993328623
3326	FAM32A,1899.6620032895,0.250351714825957,0.0751452083249639,13.2539056440146,0.00411848791059138,0.01131866668808
3327	FAM3C,4601.9385759441,0.137781586664288,0.080296781031095,15.2110292389467,0.00164490814716205,0.00500626656615652
3328	FAM43A,77.094383340866,-0.729244166499048,0.139657421949287,34.0226202625744,1.95952262850247e-07,1.45368012262268e-06
3329	FAM49A,31.224030143164,1.46918126882448,0.262800784648611,52.9617637956239,1.86809946107138e-11,2.77451086736794e-10
3330	FAM49B,3896.37111288354,0.28814506562909,0.0543932274975129,35.4497590612738,9.7881261607657e-08,7.68197463612333e-07
3331	FAM50A,1684.17209472177,0.201953600073748,0.0564334795958126,32.754499678986,3.62848617834855e-07,2.56023089525025e-06
3332	FAM53B,827.732398858289,0.115422523737645,0.07837990471492,15.8001489523505,0.00124613860882861,0.00390036439568876
3333	FAM53C,3038.69530870974,0.098510769862392,0.0478171943805753,17.7240994251973,0.0005014010884776,0.00173728318779853
3334	FAM66B,31.3957189555558,-0.762710212105406,0.248397382728163,12.667664759144,0.0054133031269309,0.0143480592451192
3335	FAM71E1,16.2733923334738,-0.976157319806978,0.328371510531277,12.0019229083232,0.00737657633573631,0.0188751811348322
3336	FAM76A,464.745322870451,0.0588582737755572,0.0732371117900522,12.162366859544,0.00684715994444677,0.017659643509647
3337	FAM78A,59.5032063001758,-0.795481435811695,0.196596170311701,20.9288528722271,0.000108919207467151,0.000443979456794395
3338	FAM81A,215.356934579322,0.659014723880431,0.1478025984555,24.798830488471,1.70104834391157e-05,8.42135231456781e-05
3339	FAM83A,16834.592800884,-0.514796642771259,0.0761072685058915,142.087426627785,1.34075713937143e-30,1.12161444784159e-28
3340	FAM83B,2199.50846011116,-0.419579350801728,0.133338151362173,25.222020178952,1.38749988778249e-05,6.97698884828696e-05
3341	FAM83D,2890.90920421253,0.768378123567359,0.14117316414998,29.8177267305692,1.50742080436262e-06,9.34626290408432e-06
3342	FAM83F,1165.88222952708,-1.1463189403843,0.110928480150223,119.664254083326,9.11474464370924e-26,5.68641625582821e-24
3343	FAM83G,2961.33894058671,-0.263969633976526,0.07981985496394,10.9954080117069,0.011750732128252,0.0282326935435644
3344	FAM86B1,77.899264094851,-1.05962191426749,0.158138107994446,77.1635304400586,1.24543500482045e-16,3.54908801051092e-15
3345	FAM86B2,27.2885996914931,-1.0463354801428,0.23776645078127,30.3695211632198,1.15386269393422e-06,7.33325398432728e-06
3346	FAM86B3P,105.586717200182,-1.34389246136432,0.138555485824127,111.043518036614,6.54263390842327e-24,3.51567079969654e-22
3347	FAM86C1,250.552452841112,-0.557113544014196,0.102386396733328,47.4339198932847,2.81010223258996e-10,3.47292153367372e-09
3348	FAM86C2P,70.8126474753851,-1.47797934677473,0.167249367947209,87.7591776534142,6.63421910686175e-19,2.33678993580609e-17
3349	FAM86DP,412.256193626848,-0.460397415464305,0.0896899409450008,44.2542868901522,1.33266862099275e-09,1.47528754359022e-08
3350	FAM86EP,45.0390744060406,-1.08757376344697,0.203409883039671,34.127985152237,1.86168292960385e-07,1.39090891408325e-06
3351	FAM86FP,41.662687094845,-1.72316220745816,0.223835687480708,72.186191132757,1.45221491101446e-15,3.62397359432253e-14
3352	FAM86HP,21.6800161608885,-0.791244298773017,0.298092592236476,13.5817299775446,0.00353348098846603,0.00987559195523568
3353	FAM86JP,111.412872085204,-1.47269564311999,0.128991957048813,179.110491475073,1.37263878943368e-38,1.74222572785303e-36
3354	FAM87A,34.8849751354847,-0.496107154871681,0.255081155543934,9.98882803499762,0.018661340366633,0.0422876772006044
3355	FAM89A,125.441818911055,-0.0276557962570978,0.119713475466412,16.0970118184455,0.00108321508760291,0.00343521039771831
3356	FAM91A1,4732.7322030845,0.0588479375160564,0.0823972983696199,9.64302396671809,0.0218575082445812,0.0484321329970478
3357	FAM92A,1032.07092919196,-0.080196093186975,0.0757977949607817,14.1106190863167,0.00275838326207072,0.00791771436740731
3358	FAM98A,2533.26494544278,0.370896881480039,0.0991844498522684,41.2044248866774,5.91787008767757e-09,5.74994108606947e-08
3359	FAM98B,2264.23054826017,0.308241137011978,0.0975809218045847,13.0650775933898,0.00449796423226156,0.0122141325549608
3360	FAM98C,289.974534240031,-0.131404763691954,0.0977720610056935,20.3899629544762,0.000140909517860429,0.000558504433228209
3361	FANCA,1306.80549252743,0.575639711492566,0.123416643074712,29.0043978713185,2.23466885214503e-06,1.33205564371452e-05
3362	FANCB,283.435895466428,0.795908350350845,0.190962915195011,25.9239172714227,9.89371144899193e-06,5.12796567357397e-05
3363	FANCC,782.868713583197,0.490757127364456,0.0784169551778478,55.5796317281739,5.16472729147515e-12,8.35626389979698e-11
3364	FANCD2,2013.38513301327,0.492071483807141,0.0895514593731781,34.2951845394844,1.71633828086744e-07,1.29193356963045e-06
3365	FANCE,556.832476529508,0.0369575006647491,0.0658293776183204,39.0305920516662,1.70995671935145e-08,1.53110789153112e-07
3366	FANCG,1060.03527462673,0.327061829686111,0.106346211079544,15.4046214181917,0.00150157413784893,0.00460907085954046
3367	FANCI,4023.35384027269,0.0612940486504512,0.0808027659516216,15.2295102478904,0.00163065835034937,0.00496595279474158
3368	FANCM,747.903796975209,0.835746012058827,0.130966760246894,45.5419922951254,7.09689393990594e-10,8.20705907551954e-09
3369	FAP,368.8592838668,-0.0102311857929118,0.126409960338326,10.2786529915124,0.0163401102637553,0.0376692416675402
3370	FAR2,17.5225332300945,-2.37542321623685,0.401363692064538,100.746559777895,1.07390539738419e-21,4.8010527735283e-20
3371	FARP1,2868.46172361822,-0.226473548421374,0.0626560624075222,17.6229295480881,0.00052605630122821,0.00181219051826938
3372	FARP1-AS1,5.15612324105967,2.05014159257143,0.530561715376653,18.0949740614503,0.000420449837831862,0.00148343538185351
3373	FARS2,629.650622516585,0.184799287499953,0.0623184990105499,11.4905766271804,0.00934846077505088,0.0231276751671333
3374	FARSB,4350.08941927716,0.19430165769119,0.0655453720794067,19.9780011391233,0.000171533665910134,0.000665434922119322
3375	FASN,26687.5195687977,0.277241155404618,0.120643441035046,36.9365344242381,4.74586479773723e-08,3.95220301877929e-07
3376	FASTK,1333.59323137088,-0.0498413044456674,0.0572410548789678,12.6047999767603,0.00557407801872965,0.014732349574395
3377	FASTKD1,1229.64995856451,0.350494715177991,0.0751881620088708,35.6513798197214,8.87330981089208e-08,7.03651874949916e-07
3378	FASTKD2,2594.1372441626,0.234036680008114,0.0786447833134107,20.6943917595034,0.000121836505523231,0.000490298692507391
3379	FASTKD3,445.308783846577,0.279526846495544,0.102704142213279,9.87656155135994,0.0196450828340777,0.0441949327076098
3380	FASTKD5,1245.04969221302,0.450366103741835,0.145215554361063,13.1834837135198,0.0042561543599925,0.0116454044487765
3381	FAT2,10272.6797797901,0.0505199921377829,0.104122127864628,31.7395348350569,5.93849126796009e-07,3.99122275267494e-06
3382	FAT4,900.079398878673,0.764220828526902,0.0921260906592146,75.6088745898517,2.68288501136509e-16,7.33310835098985e-15
3383	FAU,3533.15190652444,0.262150072079481,0.0671988079044093,15.9926318466008,0.00113793543559633,0.00359069925634304
3384	FAXDC2,48.7798584242222,1.88907314232242,0.214884353433558,149.759098204513,2.96984059091807e-32,2.73287206043439e-30
3385	FBH1,2337.67450338835,-0.354113904222416,0.0441790236577325,66.5144438849323,2.37880118159898e-14,5.15562552459406e-13
3386	FBL,5691.82245887883,0.296358780462169,0.0719473957191208,17.4707940418276,0.0005654185751562,0.00193421146721262
3387	FBLN1,5.19319159649984,3.78837495801459,0.796380072540559,30.9404207266364,8.74959379171329e-07,5.70014097020613e-06
3388	FBLN5,5.24003789754442,-4.54873002222075,0.916950857152103,70.902145566514,2.73567884078387e-15,6.66124224903107e-14
3389	FBN1,282.626873825342,0.206253942173158,0.115655470025056,10.9914974619678,0.0117719409754148,0.0282774979815137
3390	FBN2,1653.35578402346,0.140002832616011,0.236484661319453,40.7564271204446,7.36514311074106e-09,7.04457278478633e-08
3391	FBP2,2.79895136837825,-1.36328485499634,1.09642371102804,17.0490018534095,0.000690530044553692,0.00231276251652537
3392	FBRSL1,264.634550858275,-0.287182467942372,0.111584657928854,23.1009038372527,3.84737927093986e-05,0.000174834097116681
3393	FBXL14,348.627951679705,-0.300142235174529,0.0905623827695481,25.5013817675732,1.2128102388344e-05,6.17590826023928e-05
3394	FBXL15,220.204160557315,-0.251324879097391,0.0952680940543628,12.7766170309623,0.00514545193167858,0.0137185274212399
3395	FBXL16,1247.1724381426,-0.519964365527455,0.0916724764231143,39.6257239955591,1.27904052275899e-08,1.17064276606433e-07
3396	FBXL17,1485.5285635321,-0.42688025294499,0.0689774733549885,41.5142254448768,5.08681752084219e-09,5.01752411557837e-08
3397	FBXL18,2022.89892288174,0.408581987887375,0.0755298508760413,40.165391948773,9.82872223654368e-09,9.15895909679608e-08
3398	FBXL2,650.597266842658,0.23080343795523,0.0799817528352524,32.1590595649901,4.84468129443613e-07,3.33732958164759e-06
3399	FBXL20,905.607474009143,-0.232302501750609,0.100677994313737,12.7739175220062,0.00515192732006538,0.0137283198435864
3400	FBXL4,1208.08780211694,-0.238608943817723,0.0939046736763426,11.0142530456072,0.0116490531008832,0.0280188779931394
3401	FBXL5,2531.78345168973,-0.387389906306277,0.0754441982949923,30.7813414203862,9.45101626148477e-07,6.11560779768213e-06
3402	FBXL6,540.516858198732,-0.207985357082569,0.0771977838234707,16.563915221829,0.000868737149481233,0.00283272699635214
3403	FBXL7,196.535013533768,0.627738565786308,0.115065768970327,59.7853138191838,6.53298329848126e-13,1.18847558605402e-11
3404	FBXO10,63.0923428321843,0.286772162563153,0.150696746023939,10.4103091167622,0.0153818301227282,0.0357323780646316
3405	FBXO11,3438.22282325475,-0.316960993557476,0.0854013102926969,23.2786655729983,3.53265568676129e-05,0.00016186452456872
3406	FBXO15,17.3723058544399,-1.31577345664854,0.371742135159894,14.6536964067307,0.00213782939989788,0.00632640523874377
3407	FBXO2,2201.8570504932,-0.531707914881982,0.0860303368553397,39.2411975355875,1.54299917337274e-08,1.39317811708655e-07
3408	FBXO22,2428.09906540578,0.0991671506838773,0.0434407731174932,37.9366421405763,2.91513377052479e-08,2.50411238125399e-07
3409	FBXO27,268.629429585255,1.72337385827309,0.19064691429218,81.063789231451,1.81483436804966e-17,5.60568070187088e-16
3410	FBXO3,2167.61804052155,0.465160194204193,0.0838446108423044,34.149139657239,1.84263521761148e-07,1.37854331913786e-06
3411	FBXO30,1724.67318762505,-0.450950703222029,0.110190158743398,25.1503363629802,1.43623304635195e-05,7.19746013811726e-05
3412	FBXO31,943.313079041025,-0.34955632205565,0.0790332711708404,26.0297130370255,9.40175775670905e-06,4.89365590518311e-05
3413	FBXO32,72.8576750346099,0.244594748518925,0.175593087256567,26.1466441412675,8.88635941783339e-06,4.6439954506117e-05
3414	FBXO33,978.470071394456,0.504342231274644,0.136641580108808,20.1343455162521,0.000159200546370577,0.000623394338048615
3415	FBXO36,87.7994353138653,-1.04238690783033,0.200913887527666,46.5861331556514,4.25654620444631e-10,5.1062369867027e-09
3416	FBXO38,2335.6866268262,-0.406883249784409,0.0604946586729527,55.8500036309761,4.52225157451413e-12,7.35448645236705e-11
3417	FBXO4,254.024840573547,-0.228937257915317,0.125919466947832,13.1833803503932,0.00425635973332687,0.0116454044487765
3418	FBXO41,975.238367305862,-0.0266123189888781,0.110545283731412,9.85463735726296,0.0198430574244755,0.0445676724519008
3419	FBXO44,579.368450565778,0.0360542107542857,0.062048368548843,13.2268724650424,0.00417080533966617,0.0114425137796928
3420	FBXO46,558.542023633367,0.263040015556055,0.0623309840753253,31.3277712765714,7.25134614763207e-07,4.79622580624301e-06
3421	FBXO48,295.250067581342,-0.194799039627282,0.101521206147892,22.6233015220259,4.83828264902487e-05,0.000215934551442412
3422	FBXO5,1290.21663500744,0.436288825501797,0.0991287600157867,22.4133660317757,5.35073237985144e-05,0.00023605857892333
3423	FBXO6,277.878836121999,-0.879477435913949,0.0946652680896061,94.4844747126089,2.38288406957885e-20,9.41431031782628e-19
3424	FBXO7,3921.11051179721,-0.0904010594495024,0.0498931202465418,11.556235711707,0.00906873309792317,0.0225366232100409
3425	FBXO8,698.123148309295,-0.259051561646751,0.0655516612285645,19.6031464929489,0.000205115415367571,0.000780222864001517
3426	FBXO9,2204.16334491246,-0.119986650844989,0.0495811001608595,11.086493827703,0.0112672477403443,0.0272131634236114
3427	FBXW4,779.140365787128,-0.574046112877218,0.0749461123838762,67.1753993889134,1.7175883899252e-14,3.76692548078432e-13
3428	FBXW5,2897.05069826298,-0.13365920351482,0.0627031841472717,11.578979352673,0.00897377769358972,0.0223433912472299
3429	FBXW7,1325.43824794253,0.437473920562169,0.0840897784789713,31.0945726069223,8.11950914907739e-07,5.3273725358697e-06
3430	FBXW8,462.735127027538,-0.353353585599829,0.0819056093032414,30.1348886782542,1.2927703492592e-06,8.11851595678716e-06
3431	FBXW9,245.346213815814,-0.46637880774238,0.0897856481121588,34.6752839939265,1.42669371195024e-07,1.08912999061255e-06
3432	FCF1,2454.07897921865,0.457478739313131,0.0521750676000519,77.1914243565428,1.22840197137579e-16,3.50507203331193e-15
3433	FCHO1,325.236054931945,1.37380722964975,0.128423486375534,146.437176013353,1.54622585759755e-31,1.37695153488072e-29
3434	FCHSD1,1261.48815927973,-0.332105426399444,0.0921004429431808,13.1116420723509,0.00440128917160857,0.0119840304962366
3435	FCHSD2,1203.11639567983,-0.333249202947189,0.0763721541543895,20.0086751130009,0.000169041204900755,0.000657498240618736
3436	FCSK,350.796211266934,0.0134649934512311,0.0862734624782463,10.043803592245,0.0181974352383761,0.0414277246922519
3437	FDFT1,20452.6709701148,0.178801728428469,0.0776333541285969,16.1720178170638,0.00104551513190303,0.00332903715226043
3438	FDPS,17738.8145750479,-0.0759857867621271,0.0783046514258176,30.0932050232702,1.31913885752903e-06,8.27177219435791e-06
3439	FDXR,421.100709214875,0.348818348904316,0.0718946095852718,45.6073012601911,6.87361171170448e-10,7.98966919226281e-09
3440	FECH,1197.99065345773,-0.342826306764478,0.118211322391554,11.2241758625512,0.0105734256013075,0.025768495299589
3441	FEM1B,4207.5183420843,-0.214450538608727,0.0961013731460738,23.8308771707783,2.70954060349475e-05,0.000127482326860208
3442	FEN1,2340.25652279903,1.3011529124443,0.328823500479518,22.3364739617585,5.55166225892375e-05,0.000244239962128149
3443	FER,4989.13693300894,-0.399063431944091,0.0913186327613157,30.5939090865731,1.03497922393841e-06,6.66205659011363e-06
3444	FERMT1,11860.6973984268,-0.673035304324051,0.109866196677782,39.5209301413058,1.34614562005751e-08,1.22646972025454e-07
3445	FERMT3,8.21036127877946,1.40491707043978,0.511155565042109,17.8547689412254,0.000471249709613675,0.00164338383654161
3446	FEZ1,3740.02933258673,-0.31953803619996,0.0643631202767167,26.8901236278176,6.20802580041072e-06,3.35628518487321e-05
3447	FEZ2,1814.87514223204,-0.356550633035186,0.0668056327500299,36.7021706037372,5.31978653197381e-08,4.38386140144185e-07
3448	FEZF1-AS1,20.6139177717721,-1.26470769923935,0.279653520597212,54.6385748525338,8.20002021878424e-12,1.28711760150569e-10
3449	FGD1,1008.14371832979,-0.272411525286771,0.0574603496005092,25.2208917651633,1.3882541006807e-05,6.9776039630253e-05
3450	FGD2,4.96862586232396,-2.11280675521446,0.791337831608158,47.6502334335369,2.52754610426166e-10,3.15550343203045e-09
3451	FGD5-AS1,5166.38259600255,0.133216098153179,0.0582855146245448,10.7285030547604,0.0132883103053042,0.0314715638705248
3452	FGD6,3890.65703937672,-0.691143360111156,0.129827549392928,31.8104361744334,5.73768464171136e-07,3.8739457447935e-06
3453	FGF1,5.99085080482056,1.81482778589454,0.550723731778042,13.6026559461872,0.00349906701018043,0.00979495820440228
3454	FGF12,4.350855686173,0.524313209977185,0.712928293205264,27.5754791057613,4.45895000722198e-06,2.49243004073646e-05
3455	FGF14-AS2,14.1858000526337,-1.06730757776423,0.312552524522504,34.6546396661145,1.44109022024229e-07,1.09936019046809e-06
3456	FGF2,64.6676159540143,-1.37719947336793,0.22943119181128,83.8555468782797,4.56872252343998e-18,1.49260705518006e-16
3457	FGF21,4.51777863378256,-0.437493504032559,0.717179025317494,12.614349948329,0.00554935347417834,0.014674026757331
3458	FGF5,1728.5376950057,0.217759472386574,0.101914723997327,29.9769118590743,1.39557617895757e-06,8.70412310428632e-06
3459	FGF7,10.7411785729717,2.82212888865536,0.459992318069676,51.7959176375684,3.31056107271638e-11,4.75073042826129e-10
3460	FGF7P6,29.5009201850613,-0.913641067139774,0.260584637347963,21.9667712450381,6.62778755251959e-05,0.000286615798115127
3461	FGFBP3,20.9733637799245,-0.646293674278245,0.307782599388624,12.6727565761227,0.00540048355339273,0.014323247181059
3462	FGFR1,106.973132853574,0.579160693119496,0.180351680292167,11.3842351365785,0.00981967377772795,0.0241471259621317
3463	FGFR1OP,317.227181092577,0.0605338484325289,0.127413215361347,12.808699520105,0.00506910844824687,0.0135435833631179
3464	FGFR2,85.986412456403,2.0853974046004,0.155587957224191,223.864564795839,2.93283276842416e-48,5.63231406005631e-46
3465	FGFR4,58.7126151972679,1.54453727568211,0.1833852173223,81.1881269827431,1.70672004747613e-17,5.28652345701407e-16
3466	FGFRL1,745.26914856595,-0.089602181685153,0.0950609533611504,58.8649954604025,1.02729612770499e-12,1.81212739459781e-11
3467	FGG,6.11389735623917,-1.81344961715155,0.79915314289963,51.5853982826399,3.6708218734517e-11,5.23370568593808e-10
3468	FGGY,208.681900412417,-0.599395902455362,0.0933055022828527,45.1271060425885,8.69470418690914e-10,9.93391319026841e-09
3469	FH,4364.62344159509,0.380074280679629,0.08346487159752,20.7572948240855,0.000118228273811277,0.000476951037520674
3470	FHAD1,6.5473333247737,1.54462187404492,0.524591004704897,13.598748163739,0.00350546828156181,0.00980722916117209
3471	FHDC1,552.504776692075,0.0376708367443472,0.106511061785206,17.8804166718492,0.00046554680397394,0.00162580663595263
3472	FHL1,7433.53339346005,-0.437296748170586,0.0793368751833928,35.2624288299715,1.07222865784236e-07,8.35279361850039e-07
3473	FHL3,546.299938132985,-0.394335709859168,0.112009326217585,18.9132977814231,0.000284919282745865,0.00104525620588745
3474	FHOD1,1174.96459771905,0.404643380507625,0.121343909313344,16.2777861269209,0.000994557627557134,0.00319116739860516
3475	FHOD3,686.34756862895,-1.00345363169572,0.0893043421353794,132.025739664325,1.97923403044055e-28,1.45220543396277e-26
3476	FIBP,2128.39708482832,0.0682332566782363,0.0603592383990913,10.2103461430119,0.0168601920663871,0.0387347697686631
3477	FICD,257.183655636965,-0.26163369614502,0.120552002632283,40.752263904516,7.38013071970456e-09,7.05585224868724e-08
3478	FIGNL1,1352.76451243146,0.555477763669648,0.130851624265572,26.6652068798075,6.91978568396506e-06,3.70481131709984e-05
3479	FILIP1L,527.915002513266,-0.960292882549628,0.144425907790327,58.4255467730935,1.27510632636068e-12,2.22087722536874e-11
3480	FIRRE,89.7027458968714,-0.875468685781295,0.657486576566739,10.9414787791571,0.0120465675908152,0.0288551531947429
3481	FIZ1,457.655812600635,0.0517524732170292,0.0797616639249626,21.9613530104187,6.64501372668033e-05,0.000287147091463551
3482	FJX1,1608.91311405798,0.0110566496747747,0.0872636187144997,40.642584839799,7.786139627546e-09,7.42153188063675e-08
3483	FKBP10,5730.56426985167,-0.248719918511216,0.0595169150951513,36.6429724432367,5.47540323576507e-08,4.50034538376895e-07
3484	FKBP11,387.390060240065,-0.435611602670128,0.133381300578419,16.3184604101096,0.000975624916357707,0.00313954193177327
3485	FKBP14,1934.11400377931,0.190532449848423,0.0985371545395874,32.3186892256386,4.48348858668274e-07,3.11474820499806e-06
3486	FKBP3,3183.85663496664,0.188311913618406,0.0569513552834226,11.2447978909174,0.0104731992769227,0.0255496085309662
3487	FKBP4,4631.822042405,0.329216401709543,0.0871959207821812,19.6424601846015,0.000201306484634,0.000767452738329344
3488	FKBP5,8356.80785011322,0.0531892391137877,0.0602488457116431,65.513618111047,3.89482543156092e-14,8.1610265328295e-13
3489	FKBP7,95.5227671540896,0.522278286128654,0.148245490469051,20.4691578879094,0.000135679058610706,0.000540002164248955
3490	FKBP9,6112.57442361952,-0.36632078901383,0.100359042226319,15.0321433445344,0.00178938526667294,0.00538456356421642
3491	FKBP9P1,983.589849725197,-0.311512354306943,0.145282274432883,18.0415757501573,0.000431250025968022,0.00151634402539465
3492	FKTN,1658.69457387005,-0.736557116790479,0.113699389981462,43.1562689742283,2.27998531058774e-09,2.41156492262118e-08
3493	FLAD1,1264.42763710307,0.420991496376285,0.100749023468257,17.9149942108767,0.000457966785647237,0.00160110756071224
3494	FLI1,894.654015949671,-0.719180682294068,0.105644000785084,52.3978729636806,2.46380615711809e-11,3.58452957707201e-10
3495	FLII,12843.6593405968,-0.121096491987542,0.0592457355820418,28.5718612812606,2.75474027309353e-06,1.61204130713488e-05
3496	FLNA,91545.4942953592,0.146394505655257,0.066484306822341,19.3359057352475,0.00023297826795596,0.000876546004737203
3497	FLNB,59057.8454825247,-0.413261615880044,0.0844324160582734,23.9158388899398,2.60112640916053e-05,0.000122931471744726
3498	FLNC,4.99157764567013,-2.66338665518489,0.765022903414222,28.6048260553483,2.71117110357131e-06,1.58949333215748e-05
3499	FLOT1,1356.92422379221,0.0539735964107578,0.0899873041589738,18.0428047237443,0.000430998382640544,0.00151570052239115
3500	FLOT2,4127.30502417452,-0.1745263010277,0.0483857850983682,23.9319417083759,2.58107143232017e-05,0.000122062018378567
3501	FLRT2,4905.55983968112,0.419474316562395,0.0824722887993039,26.3988904786135,7.86848453866889e-06,4.16029401571708e-05
3502	FLVCR1,1094.70280238256,1.05814854243434,0.112464054330734,91.6063681432364,9.89688171998294e-20,3.70462089467497e-18
3503	FLYWCH1,1604.78437588532,-0.319889205320926,0.0934964358033507,21.5886727965966,7.94342050925717e-05,0.0003355593763331
3504	FMN1,177.968500453238,0.362251205629594,0.0981609288757236,26.9658164786896,5.98530730039929e-06,3.25019699359032e-05
3505	FMNL1,33.0696401566859,0.721210888843249,0.251432862259087,21.7006088533414,7.52891286146845e-05,0.000320069375448567
3506	FMNL2,6341.09237115592,-0.23377968889878,0.0731662879158123,15.0334859219409,0.00178825537882689,0.00538206868920577
3507	FN1,548626.523251,0.0958632528858234,0.106357440488083,12.261080028361,0.00654028025028939,0.0169652442245292
3508	FN3KRP,1182.54346275832,0.311277840495068,0.0815352803934269,16.7758435124436,0.000785861875255274,0.00259467177679963
3509	FNDC1,9.45205336219154,4.20312621063762,0.807645850250635,102.717411492704,4.04694743692499e-22,1.87372817912973e-20
3510	FNDC10,62.8918355243506,6.4202400372949,0.773894156385967,85.3188366784555,2.21674725119808e-18,7.41770652162266e-17
3511	FNDC3B,6433.40348349282,-0.134783524048971,0.0519373729450345,10.5474675886358,0.0144423303032103,0.0338238456783032
3512	FNDC4,481.285458982304,-0.33031088041105,0.111873660258575,12.3227148116892,0.00635560526728034,0.016542550657382
3513	FNIP2,1035.5692426556,0.708429152495985,0.11216256091597,40.1696174668889,9.80847038598934e-09,9.14555413351544e-08
3514	FNTA,1696.98872903783,-0.250411918997777,0.0863578771079817,16.3251014180692,0.000972567896076154,0.00313061681749626
3515	FO393411.1,332.286026300862,0.325435087600774,0.0945078203240169,21.6726585428744,7.63035147433601e-05,0.000324069831366752
3516	FOLH1,18.6185585539169,0.883956199070019,0.333109838020602,10.8311941858446,0.0126745859014081,0.0301993990325382
3517	FOLR3,397.04982218526,1.18126401311566,0.175924233667325,66.7410201113228,2.12752637842353e-14,4.6421037834106e-13
3518	FOPNL,597.474905018601,0.392686544035513,0.0736989222646099,30.9421451402806,8.74228229200613e-07,5.69705825963279e-06
3519	FOSB,71.355842520642,0.560698728591599,0.172526560410861,27.4314834793301,4.78012001018859e-06,2.65521007950031e-05
3520	FOSL1,5772.85547507869,-0.791745388036373,0.10403883440192,78.3439951339241,6.95346907316431e-17,2.03940723082117e-15
3521	FOSL2,4863.47375983229,-0.136537657017706,0.0872006199926962,26.9893285785813,5.91776127666352e-06,3.21668121573009e-05
3522	FOXA2,1283.40679238391,-0.58507952783382,0.221941237837412,39.5990373654914,1.29580550732957e-08,1.18451426446082e-07
3523	FOXB1,3.92468512016701,2.2023912021903,0.82285738886434,10.8121825693865,0.0127860610775536,0.030445300150703
3524	FOXC1,524.895757820997,-0.601138105293383,0.11702687984599,26.8946126498616,6.19458971153033e-06,3.35066161594777e-05
3525	FOXC2,82.4047012891974,0.716630478891705,0.183410447075872,20.8178896633546,0.000114853112995055,0.000465333149971709
3526	FOXD1,2459.65070229632,-0.311314013242839,0.0642951537580357,131.796146490666,2.21809595268305e-28,1.61672109290446e-26
3527	FOXD2-AS1,130.248333515269,0.301712770640775,0.125659991432554,14.1171380456126,0.00274996694869593,0.00789560843239075
3528	FOXD4L1,2.55848680074418,-1.41948053166229,0.878992581728083,9.89826091202254,0.0194510496943897,0.0438119767976131
3529	FOXE1,3.8902212911372,-5.37171146522239,0.983678368522601,43.2973153438678,2.12805108628367e-09,2.26278325664781e-08
3530	FOXF2,1.91937400593696,2.41818004915075,1.31746140452571,19.4974545473725,0.000215714786325226,0.000816882897118076
3531	FOXJ2,1511.09732707552,-0.288234615443105,0.0828616002937791,18.2029153583309,0.000399432541084799,0.00141687562959489
3532	FOXK1,3718.6458548445,0.180441950430354,0.0636333046738205,16.7099131522627,0.000810765237425687,0.00266789066369153
3533	FOXL1,192.888971033946,0.0518122115114866,0.158892841460576,30.6170488765347,1.02343735837852e-06,6.59352802210901e-06
3534	FOXM1,3717.67331390606,0.301736843124647,0.0830818925312093,19.367265192146,0.000229522874866226,0.000864134451316162
3535	FOXO1,272.517501948908,0.846279736641579,0.109601162323882,83.7736765501336,4.75735409140279e-18,1.54736620189441e-16
3536	FOXO3,3014.07531207407,-0.141647757062851,0.0691566477552558,37.1310683050179,4.31674505880946e-08,3.61554564812856e-07
3537	FOXO3B,291.712016292283,-0.208941608544081,0.113533294071399,10.4700501245084,0.0149654468251673,0.0349083114843494
3538	FOXP1,1239.74775540058,0.331815092395374,0.0665624842334822,59.1373871187584,8.98497126214007e-13,1.59256091753101e-11
3539	FOXP2,27.2789298984149,-1.06134123873353,0.436874060073161,15.2519801158489,0.0016134978520178,0.00491640453391461
3540	FOXP4,901.06054892956,-0.185679623737898,0.078485091094904,11.7084685814761,0.00845156263558049,0.0212105410007722
3541	FOXP4-AS1,1.59920233765297,-2.99824509682299,1.09354233840044,10.6462204713644,0.0138011088077046,0.0325360256210671
3542	FOXQ1,20.5973253208065,-0.603676548142604,0.403936948883142,83.4900624905409,5.47308385733323e-18,1.77233221391795e-16
3543	FOXRED1,1030.64941490146,0.250848842410737,0.076329252319017,14.464414625771,0.0023365604764297,0.00683917690966956
3544	FOXRED2,220.222610974433,1.21941061361851,0.147849054055024,89.4904705619444,2.81834276154677e-19,1.01538499002872e-17
3545	FP236383.9,3.39683631158658,5.17378384378156,1.03259363729184,43.0351694372555,2.41904982366619e-09,2.5409638358941e-08
3546	FPGS,2065.03311174219,-0.379416881612084,0.0694768449830185,37.2409198547268,4.09177664307017e-08,3.4346973455798e-07
3547	FPGT,679.59343606901,0.237745584573917,0.0883239893722368,14.1536466938931,0.00270330064025853,0.00777071386699332
3548	FPGT-TNNI3K,17.2331909207372,1.30931824209669,0.386823754910092,15.0230852353009,0.00179702693137982,0.00540404953424882
3549	FPR1,4.44705510664149,-2.70565155361742,0.741260839441049,20.7625906572186,0.000117929396285148,0.000476137242588207
3550	FRAS1,70.0221739561001,-0.375342389231618,0.429473829666168,19.6818132443825,0.000197564246126594,0.000754357948773484
3551	FRAT2,277.791971214366,0.309807233665871,0.0938972482450134,16.8366131302733,0.000763581615539516,0.0025282908514528
3552	FREM2,45.2556401398486,0.753258203061225,0.399479653600367,10.9680493674826,0.011899905273998,0.0285352234501897
3553	FRG1,1349.32375192295,0.491664464304835,0.0764651098500614,43.5212891605043,1.90729898627878e-09,2.04876936342251e-08
3554	FRG1CP,102.919405894852,2.66977453690642,0.585071521722814,16.6815190916229,0.000821730388077656,0.00270098461388526
3555	FRK,337.796368622209,0.64091845428371,0.111511070700895,51.2109051329256,4.41122836274768e-11,6.21710136511056e-10
3556	FRMD4A,125.848891518533,-0.881660359686774,0.145124293977172,50.5103006707425,6.22033591604657e-11,8.57528830873212e-10
3557	FRMD4B,3158.77352571999,-0.460152649031617,0.0954284369821344,30.5070033087131,1.07949891963057e-06,6.91637181318283e-06
3558	FRMD6,7431.26136454669,-0.337584863522188,0.0817973194460637,18.9621181195334,0.000278374230190408,0.00102345511465876
3559	FRMD8,929.900174724682,0.516645750614209,0.0976635967221308,30.8578790454323,9.10680106269695e-07,5.91540298440183e-06
3560	FRMPD1,15.5386817993974,1.9084478834188,0.366295398101469,40.0074027649965,1.06166611673841e-08,9.84749944904152e-08
3561	FRMPD4,5.73433521046378,-3.45794635578788,0.773932221299295,29.8541151938546,1.48109017930323e-06,9.19850298366473e-06
3562	FRRS1,510.516322693047,0.603010926371752,0.0991305076886883,50.8895128340407,5.16455091854084e-11,7.22350266218964e-10
3563	FRS3,152.39041148927,-0.356504311316703,0.120604347082491,12.8045128379263,0.0050790071435358,0.0135616643990104
3564	FRY,252.65430624768,-1.39135858270085,0.130283241860447,134.197765464584,6.73502169440751e-29,5.008180273434e-27
3565	FRZB,2.42371224800202,-1.99830242822907,0.979848902753989,14.0379517994406,0.0028539463797046,0.00816231621286921
3566	FSBP,138.339125334968,-0.872910082374355,0.190655157590525,28.1012872370401,3.45851262780547e-06,1.98084158156337e-05
3567	FSD1L,405.210418245772,-0.69467159475366,0.143868936311832,32.2649676401779,4.60193883913113e-07,3.19001315951698e-06
3568	FSIP1,67.842796745976,-0.811732805225795,0.225776029961323,18.2290664450791,0.000394499930996687,0.00140027820251717
3569	FST,2472.10070013153,-0.160889752706334,0.228613534404683,33.0947569643924,3.07580193503892e-07,2.20048868595188e-06
3570	FSTL1,11144.1003808695,-0.401871714707165,0.0810521023834547,50.2755940723748,6.97921040532356e-11,9.52043618292593e-10
3571	FSTL3,4974.98911268688,0.10006755491393,0.0852248112438322,17.4423892886735,0.000573085713776014,0.0019564999209682
3572	FTCDNL1,80.1922762352533,-0.576645530850882,0.138467360161984,27.1355213397432,5.51450811507574e-06,3.02051960467627e-05
3573	FTH1,24944.4743637352,0.101217401271852,0.0574275306750219,24.6266349551799,1.84801325748511e-05,9.03750504684646e-05
3574	FTH1P10,81.1516236539243,-0.00673276706509062,0.16350212440875,9.71843071407096,0.0211176454812394,0.047000221752814
3575	FTH1P2,194.768018264796,0.0779595626537775,0.121438166239887,15.3845785515933,0.00151581908253919,0.00465021036781192
3576	FTH1P8,171.419659164752,0.132687590831286,0.110274841104765,23.6075468646045,3.01647997375061e-05,0.000140546329578655
3577	FTL,7234.0006388183,0.495733292739389,0.0631041876613981,87.3431663466112,8.14922880969896e-19,2.84321829798107e-17
3578	FTLP2,39.0952201204127,0.664150079768876,0.204496539094424,12.7816087534057,0.00513349934680184,0.0136940854057397
3579	FTLP3,63.9582137002757,0.443434350145827,0.162275668127713,12.7634789114223,0.00517704265058928,0.0137852648828387
3580	FTSJ3,2322.4640218982,0.186416108275539,0.082762091631308,14.1350367334153,0.00272698946123173,0.00783472905571781
3581	FUBP1,6521.37153962589,0.374424458365428,0.0766188578404359,29.2927495838728,1.94362479805172e-06,1.17441733693495e-05
3582	FUBP3,3476.23529651413,0.173106388700039,0.0699284465347944,17.7020370102691,0.000506677857271736,0.0017541903868704
3583	FUCA1,348.173431621824,-0.242113581620067,0.0832082631535925,24.9377411646373,1.59102898976416e-05,7.91393586462645e-05
3584	FUNDC1,568.471885974573,0.215210146961891,0.0714385833972857,13.3520166042221,0.00393401304577432,0.0108589773923167
3585	FUNDC2,1279.89265966548,0.270393289438335,0.08449179863487,10.5446941411412,0.0144607559706342,0.0338562276700368
3586	FURIN,3676.1794188106,-0.442275932098287,0.0730137492015936,63.9301231398443,8.4953952789743e-14,1.72445592588371e-12
3587	FUS,11082.0478094779,0.267734884989944,0.111812428679956,12.7748911056668,0.0051495910285955,0.0137237501950684
3588	FUT1,520.607307367175,-0.469985985765484,0.0910885323262878,27.7664734538973,4.06592558174662e-06,2.29305328071691e-05
3589	FUT11,1171.03272691403,0.506726153522733,0.110043314744407,58.1702518152362,1.4456499079135e-12,2.49431079814606e-11
3590	FUT3,12.4305244471968,-0.388298285117334,0.493883710800755,10.5531281218397,0.0144047957012984,0.0337541525723516
3591	FUT4,9.61693274708681,1.70815733218935,0.483094375713472,22.6259868610372,4.83205504440876e-05,0.000215762102013278
3592	FUZ,269.367649171619,0.00827180928068313,0.0956389429391535,23.3889485841711,3.35043828161888e-05,0.000154187183683169
3593	FXN,312.28959895328,0.280313286748624,0.103262712303617,13.2181651216737,0.0041877963673688,0.0114834222465036
3594	FXYD3,29.6027212610824,-0.244390666793231,0.222672570858815,12.3686092415638,0.00622144969615203,0.0162373808248071
3595	FXYD5,3239.46548426486,-0.273927531701668,0.0618222909207166,37.5372623150082,3.54158484273891e-08,3.00483677494771e-07
3596	FYB1,12.8922474819419,-1.08483086559843,0.50058890585719,36.0468455320404,7.3195299931488e-08,5.901855417988e-07
3597	FYCO1,1996.32119751168,-0.410401781268235,0.0709159230963894,36.857654096636,4.93177329395089e-08,4.0962095974767e-07
3598	FYN,1715.846668703,-0.918784086228955,0.118734360248517,76.9862465001712,1.35934845272598e-16,3.86373366518061e-15
3599	FZD10,5.06510761393631,4.57774957495709,0.950202340966755,48.207134588943,1.92394852982331e-10,2.46321178441436e-09
3600	FZD2,419.408590446595,0.661652171036755,0.128438820910987,41.9288296285382,4.15410261309173e-09,4.16825789232762e-08
3601	FZD4,144.080630562984,0.810907762681058,0.195987659215831,19.4244140393651,0.000223356470705389,0.000842498318621438
3602	FZD5,543.001333129355,0.27242903977729,0.0663144147740282,23.0884475296396,3.87045263183421e-05,0.000175774103175115
3603	FZD6,3923.01336614723,-0.360814327228083,0.0760072100779082,30.3034879550131,1.19137600272036e-06,7.55210649256005e-06
3604	FZD8,168.968956127255,0.23964194909784,0.13122037624561,36.7503294420878,5.19645321500831e-08,4.2918350506155e-07
3605	FZD9,3.14172300720131,2.30767378425101,0.949330875065973,9.57087841685436,0.0225891657802171,0.0498084790591148
3606	FZR1,1805.01863692168,0.158842151086814,0.0607782583854458,11.5416934035725,0.00912996671683211,0.0226683884138547
3607	G0S2,25080.3959687045,-1.51721152610786,0.145029923984446,139.855111141283,4.06163033054305e-30,3.28575479304188e-28
3608	G3BP1,21338.0653055256,0.192596128076172,0.0711098362277144,14.1688893261734,0.00268405015284275,0.00772040213929828
3609	G3BP2,8288.35727067588,0.909734959870419,0.0674142533780195,235.542023582621,8.7600366179724e-51,1.89671969321491e-48
3610	G6PC3,1239.09682844557,-0.530728874450678,0.0753681491065068,49.7297361848932,9.12130268909033e-11,1.23056792845791e-09
3611	G6PD,6618.9448370599,0.117407088572762,0.0766099503838995,16.0394765719133,0.00111304599165764,0.00351819389233706
3612	GAA,2030.12066781787,-0.862285244468603,0.0874273415383022,96.2949240013502,9.72761783213422e-21,4.01559700603148e-19
3613	GAB1,777.780390622192,0.178092853972483,0.0882831380420668,18.5342330242587,0.000341229170510128,0.00122876997076735
3614	GAB3,18.2662884587461,-1.49218650136142,0.31368549945422,30.790098799642,9.41098262662856e-07,6.09327327203435e-06
3615	GABARAPL1,835.305222607811,-0.541717397153857,0.127223186713087,23.5297710025791,3.13131597684117e-05,0.000145179466479631
3616	GABBR1,237.271012816712,-0.418121859060745,0.146763875369399,10.3565649385642,0.015766145521092,0.0364793424655126
3617	GABPA,1833.31151128429,0.291306561367281,0.0867190890972664,12.4213756339288,0.00607066312230827,0.0158870239431423
3618	GABPB1-AS1,1298.061802045,-0.494287923842043,0.1262684138486,16.7219249369392,0.000806170426917455,0.00265616498261554
3619	GABPB1-IT1,294.458748104929,-0.320079135588951,0.125648339577386,16.865329543819,0.000753272674014607,0.00249865229883037
3620	GABPB2,520.208679227326,-0.718129654516987,0.0780845000868182,114.158680184102,1.39703611688228e-24,7.8909316218274e-23
3621	GABRE,275.765221744737,0.199276812894858,0.150391722078195,14.504218373056,0.00229330313666672,0.00673147259081399
3622	GABRR2,10.8801755605654,1.69838677383933,0.515389322050096,11.8368053536865,0.00796362565987788,0.0201531651997712
3623	GAD1,10.4245360415234,1.35007102000368,0.432567728361975,21.8567213665531,6.9865546000849e-05,0.000299607880277427
3624	GADD45A,4651.64812236703,-1.29066863132289,0.218937955044857,41.3687259850608,5.46151263498009e-09,5.34415181849957e-08
3625	GADD45B,786.178061479416,-0.674324098491607,0.149638115723467,21.2772008416831,9.22034042639014e-05,0.000383558520091969
3626	GAK,2394.76142324833,-0.190516636427728,0.045421914088828,22.0419081707064,6.39344067744756e-05,0.000277568581406388
3627	GAL3ST4,7.08955546490533,-2.23326123087758,0.504223549593764,23.5295186204781,3.13169562286149e-05,0.000145179466479631
3628	GALE,2168.23045493874,-0.288230033678194,0.0568297402388154,44.956674594904,9.45096464173009e-10,1.07368597794552e-08
3629	GALNS,408.899639489344,-0.356229388413306,0.108972921159827,14.2935330546129,0.00253164724933296,0.00733553260319057
3630	GALNT10,4146.80025124116,-0.140428337189752,0.0594418884651055,12.5384755375514,0.00574882099838915,0.0151344274346674
3631	GALNT11,1311.50142986939,0.0975029672116925,0.0715620302664223,10.6201861168918,0.013967381390407,0.0328893931130332
3632	GALNT14,3.19459488661371,0.579580899989403,0.788681455362835,18.1021459306438,0.000419019916073666,0.00147946520327528
3633	GALNT18,685.39604003275,-0.152760941962987,0.078136346695813,17.4747449182924,0.000564360245982817,0.00193148861499001
3634	GALNT3,5877.44259610051,-0.321292326313021,0.0791309605019146,39.7162309539592,1.22377931818313e-08,1.12566290054454e-07
3635	GALNT5,330.699371301878,1.80794110454758,0.128143662033722,253.372291749573,1.22019588834318e-54,2.96132155978671e-52
3636	GALNT6,554.660756786663,-1.97976432589632,0.154144616998059,183.544665599114,1.5133533071529e-39,2.00134178374082e-37
3637	GAMT,48.8970481896975,1.45113367777977,0.373936488557918,36.2440172414533,6.64954253911843e-08,5.39115811220376e-07
3638	GAPVD1,3886.09034238456,0.092376268980169,0.0498606266318765,22.8141335364992,4.4150333081942e-05,0.000198344203847577
3639	GAREM1,474.599936978065,0.283546979323632,0.124561974479057,61.6112511962907,2.66036794437033e-13,5.095769822326e-12
3640	GARS1,15086.8150646241,-0.518303041428964,0.111952503722205,35.1304303887101,1.14334916910487e-07,8.86295885135666e-07
3641	GAS2L1,1002.02013021619,0.375235920006263,0.090040555458035,35.8296746895471,8.1357314804611e-08,6.50299058074497e-07
3642	GAS2L3,1062.27347120114,0.335203968105071,0.109131233248463,10.6851537631139,0.0135560859557893,0.0320439000678162
3643	GAS5,7546.21569853498,-0.0786855810626316,0.138747157459496,19.1034014460784,0.00026026411776525,0.000964227271639257
3644	GAS6,4173.48000949184,0.383512761818567,0.0688138002806071,120.711451859308,5.42262647594374e-26,3.45125953087082e-24
3645	GAS6-AS1,38.5881705893495,1.70713421705786,0.220731529572415,92.705904025012,5.74478237768594e-20,2.19125248378573e-18
3646	GAS6-DT,75.0244237963216,1.10759007978166,0.158790644839284,99.0001467907131,2.54959645590836e-21,1.10407524958306e-19
3647	GAS8,413.327718529333,-0.25015935809381,0.135215691804949,26.6617100944237,6.9314710115185e-06,3.70926913713075e-05
3648	GASAL1,86.9852447879963,-0.486785855869218,0.165178382714556,16.6447722525865,0.000836140182785915,0.00274100577954979
3649	GASK1B,663.937625372665,0.172387171569529,0.0804704508640985,31.4385503164122,6.87203016190684e-07,4.56584795805393e-06
3650	GATA2,1.35240016396247,0.663922868619424,1.44386775104385,14.7125205693929,0.00207955312600356,0.00616882884993802
3651	GATA6,465.249241155251,-0.981215654248777,0.125610604034534,81.4814444075041,1.47650097291663e-17,4.59274985730476e-16
3652	GATA6-AS1,4.47019661036224,-1.79836595469082,0.616468012169079,10.6039595678685,0.0140720110857536,0.0330899025584399
3653	GATAD1,1574.10261098016,-0.156993041994899,0.110252742169324,15.2311217939639,0.00162942158828088,0.00496287074571552
3654	GATB,1109.4674986238,-0.140695750023812,0.0620636450713024,17.0754311486007,0.000681939851727442,0.00228537809186655
3655	GATC,1432.12834272878,-0.0902342422192572,0.0567516951972951,11.1620663008334,0.0108810373825704,0.0264103429601129
3656	GATD1,1704.64238154434,-0.248296752210418,0.0626376273617895,23.7477040926742,2.82003324847309e-05,0.000132174096546112
3657	GATD3A,150.278742456309,-0.210333311817668,0.106028556962178,69.9471719134173,4.38097387215611e-15,1.04148340114712e-13
3658	GATM,32.3836064528602,-1.15685567197828,0.232841010725282,35.6418740384665,8.91445705955006e-08,7.06407549910883e-07
3659	GBA,1025.65558688598,0.353098302150221,0.090272641107568,18.9635553183729,0.000278183837219517,0.00102292541541675
3660	GBA2,1149.9804697736,-0.23612974523576,0.0673305025570224,17.5611367890017,0.000541704323636883,0.00186202957004211
3661	GBE1,2620.83712391665,0.265719866347746,0.0767182670328489,16.1716341866195,0.00104570459963817,0.00332916045596209
3662	GBF1,6025.32173326701,0.185779691226816,0.0506745238638408,18.4647073630846,0.000352698693776018,0.00126553219367073
3663	GBP1,553.69321274869,0.18422996364848,0.175969889174827,21.5695715349094,8.01639039407629e-05,0.000337995383453942
3664	GBP2,20.3107929146729,-0.591045705779205,0.328098466179447,27.7881868863715,4.02349146490317e-06,2.27202273082042e-05
3665	GBP3,1867.20602521344,-0.436057689000747,0.0884957367365564,71.056765703066,2.53483682310738e-15,6.1790144854665e-14
3666	GBP4,12.6036505690745,-5.73473283391192,0.886135953873908,120.28314671999,6.70587766452401e-26,4.2435331868485e-24
3667	GBX2,11.9668198976478,1.54022417170308,0.397454720993641,23.2678819950376,3.55099465833386e-05,0.000162536201097002
3668	GCA,552.054525487888,0.949495859213098,0.0965851450443411,104.204017628948,1.9381023251432e-22,9.24470623127164e-21
3669	GCAT,354.426103219625,-0.0586774274364487,0.111413612140282,11.7450008586969,0.00830973781757907,0.0208949743483131
3670	GCC1,1259.44142320558,-0.581091250475289,0.09792161331445,44.1161509085052,1.42583074534441e-09,1.5697643076237e-08
3671	GCFC2,722.78226836985,0.25816770167132,0.0758916878912914,30.8612853217168,9.09177615272205e-07,5.90738088652152e-06
3672	GCH1,839.328762930533,-0.147760528095375,0.0935910479074332,16.2837610286217,0.000991753786268363,0.00318355848397337
3673	GCLC,2818.60209781586,-0.257451104398506,0.127708600266792,67.2393788662234,1.66428214287017e-14,3.65364524108229e-13
3674	GCN1,7422.82495678399,0.110273991032177,0.0696292307548416,11.5243785752188,0.0092034069836561,0.0228122607445617
3675	GCNT1,526.140854969834,0.374292616796516,0.112616534004454,18.6839392026454,0.000317776580985599,0.00115467189718114
3676	GCNT2,926.330422304478,0.431231404389162,0.0713822157510059,52.2740659812459,2.61815757862811e-11,3.80157857488507e-10
3677	GCNT4,253.344767271852,-0.395915232768194,0.112739678038631,29.3271799315447,1.91150401432584e-06,1.15722494946234e-05
3678	GCOM1,153.277847549311,-1.39430159658956,0.204591503962256,66.7393754597491,2.129251135429e-14,4.6421037834106e-13
3679	GCSAM,163.334834095331,0.289867056409849,0.113495191838367,22.8646626866276,4.30928032707716e-05,0.000193829849335029
3680	GDAP1,454.995991588158,-0.796030178434847,0.119480495141589,48.0164211323567,2.11241535101902e-10,2.68118925443995e-09
3681	GDAP2,817.272852705832,-0.511606050486871,0.0821356605019307,42.6476649890687,2.9235602626256e-09,3.0256245735748e-08
3682	GDE1,3224.18052908084,0.124250137217467,0.0485581431259347,15.2335005104167,0.0016275977710031,0.00495799955484187
3683	GDF11,1025.47102619037,0.137040631833661,0.0968663779798339,15.9613015260145,0.00115488941698498,0.0036389973996452
3684	GDF15,324.581151303044,-1.20200898810541,0.272682583163821,35.068444345645,1.17835371524433e-07,9.10883507216349e-07
3685	GDF9,20.2830105567128,-0.502071532272124,0.256561653346255,18.2796137758251,0.000385136779966816,0.00136968531168553
3686	GDI1,4539.54552019305,-0.316488300734148,0.0564716535530342,47.5938769000608,2.59830389665302e-10,3.2401773889092e-09
3687	GDI2,13566.1251925576,0.27523576851568,0.0566412472455938,26.5475281866578,7.32404426095654e-06,3.90044652768809e-05
3688	GDPD1,230.902575473891,-1.14604866079004,0.195432121457638,44.505433165335,1.17859158450347e-09,1.31726696071655e-08
3689	GDPD3,9.27388657248156,1.00117706660903,0.434332742486149,13.6165697269565,0.00347636893804913,0.00974309746152474
3690	GDPGP1,63.3897102308101,0.6672548195688,0.158286716411517,18.0890925912136,0.000421626101485651,0.00148605369475113
3691	GEM,145.737245870575,-0.198259349109394,0.140004105694451,32.4320852715612,4.24335994293699e-07,2.95443267149317e-06
3692	GEMIN4,1726.43071242432,0.396563310267368,0.120163072064756,26.0999610407384,9.08865658743895e-06,4.73962174105288e-05
3693	GEMIN5,2440.28582428958,0.105566366965669,0.083907412612122,10.9261741743089,0.0121318518497116,0.0290283800759351
3694	GEMIN6,583.07889592812,0.695655561682906,0.149480458421976,24.6213303087861,1.85273623502329e-05,9.05659135690334e-05
3695	GEMIN7,377.29635733093,-0.103810210284624,0.0807304030287858,16.4963441369307,0.0008969440337161,0.00291480414723662
3696	GEMIN7-AS1,23.1479576731775,-0.82515320347613,0.237985286197553,32.4926334753644,4.12044486944182e-07,2.87610698298428e-06
3697	GEMIN8,468.083798547204,-0.829605375014045,0.0867901562084437,91.3290145810569,1.13522106211861e-19,4.23502654677187e-18
3698	GEMIN8P4,37.302106753618,0.624709978213777,0.228268349637118,11.5308167236819,0.00917603195470427,0.0227622897584684
3699	GEN1,1522.36357485097,0.522295223577614,0.132235140196989,15.5993535789539,0.00136990732684384,0.0042396865629689
3700	GET1,583.806824627854,0.594469703117099,0.0858490082526795,67.5050453867026,1.4600580314473e-14,3.23100016277691e-13
3701	GFOD1,1340.88652289647,-0.22781177686957,0.0831077170855428,17.552103002841,0.000544030427381306,0.00186915245624084
3702	GFOD2,1025.87129236285,0.147008803063973,0.053026455033568,14.2791438888367,0.00254879345260277,0.00738230864271896
3703	GFPT1,5425.60413547283,-0.500128403702339,0.0993197752060823,29.2403017280208,1.99359253369753e-06,1.20099539298172e-05
3704	GGA2,2069.38500182493,0.459552112079843,0.1095529033904,18.3265279713991,0.000376644509479136,0.00134229368917972
3705	GGCX,2033.81113788464,-0.0804581638828723,0.0571664075786164,19.2409185249359,0.000243763622732371,0.000911379652623058
3706	GGH,2570.07223957513,0.272772093071063,0.0609443372137114,22.4402388589769,5.28223218627697e-05,0.000233269541759502
3707	GGNBP2,2215.8436043733,-0.270507658352963,0.107710726358437,14.4641879706252,0.00233680909940532,0.00683917690966956
3708	GGPS1,476.385501714865,0.312195172837816,0.108531197524767,18.2789170653035,0.00038526432094802,0.00136991829466061
3709	GGT1,19.5582445170532,-1.12597664541195,0.287942706824049,32.3811931559301,4.34949925219428e-07,3.02547058219561e-06
3710	GGT7,693.204706741948,0.048808565180628,0.0979808461270291,38.1746079966242,2.59583101393692e-08,2.25261013527689e-07
3711	GHDC,35.5536696350147,3.23340556807325,0.286690860441507,228.509866521097,2.90398068666879e-49,5.77787508694416e-47
3712	GHET1,47.096187719502,0.826371779783945,0.1838427621197,32.2123211870746,4.72104840214475e-07,3.26029874801022e-06
3713	GHR,366.0157816593,0.0570660287452453,0.113404215019934,21.7773014181014,7.25742361278269e-05,0.000309720194180301
3714	GID4,963.484012213771,-0.308305678350875,0.0866958195865971,16.3287600609015,0.00097088779873283,0.00312566429081845
3715	GID8,3794.51229186466,0.20631786306082,0.0420590597999814,36.6622060035135,5.42435096829942e-08,4.46170544264032e-07
3716	GIHCG,89.5792367747725,-0.368520594461451,0.126093669075537,22.5040231318965,5.12312078861572e-05,0.000227105826207503
3717	GIMAP2,14.5958444723075,-1.90173284196432,0.40012226942935,28.1055671403035,3.45136532696089e-06,1.9777738257896e-05
3718	GIMAP8,5.48120757939836,2.98879232119415,0.654613184855442,29.4645693295417,1.78851880373572e-06,1.08963966291044e-05
3719	GINM1,1621.39687478837,-0.46219993495914,0.0520668915914921,92.1297563257166,7.6393624641662e-20,2.86930816362433e-18
3720	GINS1,2957.7340534849,1.14093612175307,0.225478459142406,28.6191154220319,2.69249925628116e-06,1.57980462473351e-05
3721	GINS2,1006.43854844721,0.767057674783621,0.15924740646448,24.9092404056106,1.6130079448667e-05,8.01784390330431e-05
3722	GINS3,556.15239992225,0.876649163753542,0.159953792361156,36.7173466225617,5.28060901816829e-08,4.35645312537343e-07
3723	GINS4,1383.0958423791,0.711242574342276,0.126966512962762,36.32164193864,6.40289887958655e-08,5.21223817750346e-07
3724	GIPC1,6234.57783782096,-0.13969390151209,0.0658354485539273,10.1236300211443,0.0175439457139967,0.0400970755555849
3725	GIPC3,1.73329231786714,3.32911483935775,1.15509738121804,10.2020917548684,0.0169241324669295,0.038857414027668
3726	GIT1,1867.20381751462,-0.0102225027789952,0.0504746283280277,13.1849909265692,0.00425316077586219,0.0116395360266315
3727	GIT2,1792.39660135585,0.209500504900235,0.0560633642921175,34.0517965409097,1.93192735814288e-07,1.4361028510463e-06
3728	GJA1,4757.81527864344,0.441347674515244,0.078128814916716,38.5716913832752,2.13889292786715e-08,1.88723333247886e-07
3729	GJA3,540.107185656253,0.652206273274796,0.116583342145684,31.1339014137614,7.9661406265656e-07,5.2314069502736e-06
3730	GJA5,405.306853414641,0.515657874114233,0.154297097957343,98.765556013154,2.86356562709276e-21,1.23038612595999e-19
3731	GJB2,7491.11931385873,-1.06809999875633,0.321600400114602,29.3275733220746,1.91114008952184e-06,1.15722494946234e-05
3732	GJB3,4576.48114450242,-0.274026259582544,0.0846343209068055,15.0345538636612,0.00178735712465396,0.00538009841869737
3733	GJC1,2295.09226361405,0.259279060815499,0.101441705431744,35.5906506582976,9.13948713321141e-08,7.22683757024612e-07
3734	GK5,1073.18544507022,0.379243553070449,0.0813837876649531,36.8323899077372,4.99284115290599e-08,4.14381423757718e-07
3735	GLA,763.265885711358,0.625766432282357,0.0885779182260039,56.8188389088038,2.80920454844602e-12,4.67178331720108e-11
3736	GLB1,2875.6180479667,-0.255867863873032,0.0547022087493425,21.9297528986727,6.74637213205216e-05,0.00029088955200385
3737	GLB1L,183.783457917718,-0.375257106336682,0.108449709751678,14.9985669568408,0.00181787401026076,0.00546227857368829
3738	GLCE,1738.20443251685,0.080885893309095,0.0720751683260568,15.8047399926651,0.00124344256980487,0.0038932129988105
3739	GLE1,2210.99829956357,0.185979942138295,0.0544293553563124,18.9677676822284,0.000277626550177634,0.0010210461882886
3740	GLG1,9894.57315846268,-0.223165263111741,0.0654914123180486,12.4565437660663,0.00597217807929248,0.0156600535519828
3741	GLI3,495.477383445963,-0.163902776826484,0.0615269363575945,67.0599593109907,1.81812511380406e-14,3.9834616208693e-13
3742	GLIPR1,2257.05953732383,0.87896187066163,0.11926293280657,65.6975398351845,3.55746718050596e-14,7.53275768758142e-13
3743	GLIPR2,74.420878036256,-0.390934486887853,0.152992876169516,12.0072619199854,0.00735832558935444,0.0188328451316367
3744	GLIS2,224.260999261224,-0.619777332756058,0.175719063770464,12.7035936986543,0.00532348459187551,0.0141360054360431
3745	GLIS3,3.64850292572262,-3.32643421232507,0.880904187053867,19.5115727168927,0.000214267996298896,0.000811821701537335
3746	GLMP,782.544830335731,0.528117574543813,0.0975755348456521,31.6860492554431,6.09460130585712e-07,4.08371571116063e-06
3747	GLO1,9904.04587489602,0.381230912293865,0.0835054869908155,27.9097438153662,3.79396631194362e-06,2.15397804625385e-05
3748	GLP2R,2.27534731342078,1.1765475245416,1.0671248316868,11.5513655490781,0.00908919472300155,0.0225849308570532
3749	GLRB,119.771186179472,0.521336484875853,0.142918581701572,21.8916068824146,6.87078046336737e-05,0.000295734138634707
3750	GLRX,2141.53087164396,-0.949416912392708,0.142515247447323,94.8496510869483,1.98896139669177e-20,7.92891921406819e-19
3751	GLRX3,4805.69640002525,0.22316039819044,0.0538325444507588,17.4185944772084,0.000579588001659551,0.00197442557714811
3752	GLS2,104.626643307663,0.304724785609777,0.139182183922777,20.3813491011003,0.000141490390910076,0.000560504983542427
3753	GLTP,3110.84838339259,0.192582794207731,0.0589928606185007,12.2628114759442,0.00653502066584765,0.016953592318248
3754	GLUD1,6328.17649721698,-0.41019202243914,0.0744458841439549,37.0565693947401,4.47630140245554e-08,3.73758474378943e-07
3755	GLUL,11165.3912122489,0.999200116251386,0.106283956533851,103.202550199179,3.18262078009909e-22,1.48600803231477e-20
3756	GLULP4,14.1998961396117,1.29598041242881,0.321902965157359,18.7077948696573,0.000314190494304544,0.00114330748493501
3757	GLYCTK,346.195685267285,-1.06293593504014,0.0909704679049969,137.838162744987,1.1055164933131e-29,8.6887301618576e-28
3758	GLYR1,3176.34498992455,0.249454056077607,0.067446044590328,14.0203761551117,0.00287754812707865,0.00822342784504813
3759	GM2A,10169.9033545682,0.264669165246081,0.0556743577579374,30.6948478765907,9.85565866289381e-07,6.36439244356754e-06
3760	GMCL1,1277.20142583327,0.349060598110407,0.0702815029376526,30.9929935472489,8.52940483978727e-07,5.56654568223114e-06
3761	GMDS-DT,100.420839645582,-0.558050604504317,0.172456009954467,15.2728334399842,0.00159773230476062,0.00487374557329259
3762	GMEB1,861.575427733132,0.0734876148659569,0.0557022067973446,10.3921088984849,0.0155109330031839,0.0359642497431106
3763	GMEB2,1395.08877294434,-0.166986370984619,0.0730186144312957,12.502554868837,0.0058457101414269,0.0153620309939806
3764	GMNN,1313.36075346553,0.953945730759848,0.16099596097317,37.8753453996925,3.00355071843648e-08,2.57605505307455e-07
3765	GMPPB,1896.57403988245,0.33226163786036,0.140361816571657,18.5672520442309,0.000335912781875283,0.00121219506335222
3766	GMPR,4.90755268926842,1.18827470922655,0.525725088033164,10.455981946149,0.0150624893369407,0.0350901979964489
3767	GMPR2,2299.77654534032,0.229410765609907,0.0597449055703941,41.4946574830121,5.13567484106532e-09,5.05217723229076e-08
3768	GMPS,5760.19575636215,0.300580411632968,0.0624591009802426,23.5539091125011,3.09521738004092e-05,0.000143850748817769
3769	GNA11,4230.51791377375,0.0895836148152963,0.0772988239378745,18.4296571582841,0.000358625433462528,0.00128471089992213
3770	GNA12,4044.13636703897,-0.0545240288952782,0.0500867231798583,11.3069446808613,0.0101767886851703,0.0249090522123447
3771	GNA15,3825.52725344995,-0.665155978110863,0.0767809520401584,82.5619208421624,8.65773858522087e-18,2.76709343928513e-16
3772	GNAI1,1969.64615792898,0.115630541669337,0.07664702932112,13.0158784773333,0.00460239284343259,0.0124502506059785
3773	GNAI2,15654.3155185334,0.0735862928403984,0.057374400515172,11.5583542299054,0.00905984649726389,0.0225221420409807
3774	GNAL,609.071744861109,0.342970670540532,0.0696444364568078,25.3322273834222,1.31577387285581e-05,6.65876855683331e-05
3775	GNAS,34145.3632256297,0.0606363030544146,0.0411476227479861,17.2072983206944,0.00064064093923998,0.00216008475467404
3776	GNAS-AS1,13.7577946763041,1.47360559409299,0.454848378403165,23.349589966036,3.41436854940487e-05,0.000156900394119031
3777	GNAZ,56.6953261483859,-0.930655558383766,0.243000446360329,28.4205121112587,2.96391604798312e-06,1.71896234032845e-05
3778	GNB1L,128.332228135119,-0.422636931806163,0.126037219907043,40.2938915470625,9.23113660659562e-09,8.66792737910988e-08
3779	GNB3,2.90541936697057,4.09999339557175,1.07135004347036,24.1177786593424,2.36048265339699e-05,0.000112691870731242
3780	GNB4,5259.68718221666,0.300642015693552,0.0978763882396672,26.4813101928959,7.56178985806382e-06,4.01350946924632e-05
3781	GNE,280.813948614934,2.39560070441453,0.113611991730469,628.340112711234,7.23444359185092e-136,7.26239485118307e-133
3782	GNG11,678.581442842517,-0.812784979684854,0.135977589593449,35.4584722779226,9.74671104946309e-08,7.6549115763653e-07
3783	GNG4,54.8952114277353,-1.04342653167988,0.338655498861817,36.5564544735025,5.71104942326002e-08,4.68837050253861e-07
3784	GNG5,215.584116265545,-0.342936427519705,0.115462596279959,9.68710925239361,0.0214219256858144,0.0476150592563617
3785	GNL2,3366.88088866979,0.120278353689584,0.0958460030918645,9.66469470499402,0.021642315810281,0.0480179369771002
3786	GNL3L,2790.07429611412,0.385082061779312,0.0685184446212134,32.9635985320239,3.27811940324758e-07,2.3353957103459e-06
3787	GNPNAT1,4509.95125149669,-0.225506895468918,0.0664952999595763,12.8970775726042,0.00486455104600054,0.0130650139670342
3788	GNPTAB,2920.52051472309,0.124917707564985,0.0691955238166252,11.4293878514098,0.0096167999810454,0.0236959754079424
3789	GNPTG,507.33234947525,-0.287578749270829,0.0668815515172497,21.4421344322509,8.52060349663429e-05,0.000357412209350747
3790	GNS,4396.00696567518,-0.142047328624621,0.0535829192907857,13.3384887997382,0.00395895420757096,0.0109237260962275
3791	GOLGA1,1174.67408230164,-0.116552238296203,0.0721004584207383,11.9759476635274,0.00746600944411258,0.019062059950662
3792	GOLGA2P5,207.916111391917,0.114484278457967,0.15758811444772,11.908149835183,0.00770451554759152,0.0195804632760136
3793	GOLGA3,4373.08204676428,0.145333418940094,0.0527909964179558,35.2070062100304,1.10153582999976e-07,8.5599643932247e-07
3794	GOLGA6L4,8.07482728774895,-1.31157304657513,0.439425206475085,24.8700021677311,1.64376342485984e-05,8.15786859281561e-05
3795	GOLGA6L5P,20.4189933980636,-2.15191364559489,0.324932821043521,81.5626882643127,1.4184144301274e-17,4.43078963074449e-16
3796	GOLGA7B,85.4885162276039,0.0738711932542034,0.194350250614031,10.9717341802269,0.0118797055713019,0.0284960679420225
3797	GOLGA8A,546.566534741467,-0.681558966725083,0.160523934314505,29.9639038223914,1.40439635972514e-06,8.75418955815122e-06
3798	GOLGA8B,670.816786389128,-0.774642240691532,0.147038264975845,37.3437437682404,3.89182165935864e-08,3.2780656501501e-07
3799	GOLIM4,3174.5935622783,0.267499572128628,0.0759450382878726,23.544903863158,3.108635988518e-05,0.00014432252639567
3800	GOLM1,2927.76560646491,-0.242431072775191,0.0643965395242259,44.5078790085801,1.17718212169453e-09,1.31635783076576e-08
3801	GOLT1A,2.57809321113921,4.80768204733768,1.02599848606215,29.5403632655273,1.72408426458091e-06,1.05692720981816e-05
3802	GON4L,1960.44197229226,0.330612860820598,0.0752923102893322,21.0268208625841,0.000103934560555271,0.000426098899176381
3803	GORAB-AS1,3.59895039870827,0.774018471480981,0.560242373962878,9.87093604178749,0.019695695099215,0.0442862376569093
3804	GORASP1,1786.78213875452,0.434523109908774,0.0513718198282002,78.91174840196,5.25345488904247e-17,1.56154173922615e-15
3805	GOT1,2512.20129913909,-0.260142985654904,0.0770649182495296,11.980755534848,0.00744937548938206,0.0190373040984327
3806	GOT2,8590.11738911647,0.310567821961246,0.076610778250572,18.5552954345902,0.000337828330578226,0.00121763680638054
3807	GPALPP1,1254.80358183336,0.105791847217777,0.0625699318875395,15.7318737379344,0.00128692417726387,0.00401381956664099
3808	GPAM,1049.74126603199,0.368636820164345,0.074685386935254,30.3218351486892,1.18083256236948e-06,7.49002187619063e-06
3809	GPAT3,307.158399297779,-2.06652277536512,0.205626963883107,105.449756562058,1.04568434775098e-22,5.15489705805367e-21
3810	GPAT4,2095.64672228451,0.298973888821873,0.10446026693413,25.2416235988959,1.3744622982142e-05,6.92246290902182e-05
3811	GPATCH1,500.508593596895,0.53837396595917,0.0863589811058918,40.0398136225631,1.04500334953295e-08,9.70109246508411e-08
3812	GPATCH11,952.631435595224,0.52734784494584,0.108965968934957,29.7313930116888,1.571775624196e-06,9.71255306669523e-06
3813	GPATCH2L,3008.08545828723,-0.303223198257049,0.0788943790733514,17.3139595099027,0.000609062389670792,0.00206305872329439
3814	GPATCH3,478.216447125944,0.247776950339755,0.0832105735470048,13.3344210281127,0.0039664845114744,0.0109431368439615
3815	GPBP1L1,4780.07749026039,-0.210055381297535,0.0820537680304054,14.3731703373562,0.00243879826635805,0.00710814613065535
3816	GPC2,36.236687151451,0.0365496872044474,0.201552966353428,20.282277795204,0.000148345095519556,0.000584827103632524
3817	GPC6,257.061328633188,0.105880252993279,0.0971547177470403,122.549133694565,2.17966811376785e-26,1.41999912367442e-24
3818	GPCPD1,2392.96363711305,-1.23939782404768,0.114083976750434,174.268633456046,1.52429045064239e-37,1.80989003238909e-35
3819	GPD1L,583.122988200009,0.122055023577534,0.0843998971018664,17.1668767083305,0.00065302898256695,0.00219682331759194
3820	GPD2,6484.55947034159,0.231499656704118,0.0800098896398373,16.1932128889272,0.00103510009500194,0.00330206349821143
3821	GPM6B,3.12892133322363,3.76411566498568,1.02996106620196,16.5459100497889,0.000876165946103406,0.00285484286215605
3822	GPN3,1029.19052362289,0.223650880002224,0.0766537258934997,16.8481334560416,0.000759429187589387,0.00251605064625137
3823	GPR108,1572.05457080209,-0.250496354611414,0.0845192811860747,15.1774991593554,0.00167107770184056,0.00507504827353532
3824	GPR137,608.804548611971,-0.159552192023351,0.0674995122892787,17.1266121878044,0.000665605536018257,0.00223538598889343
3825	GPR137B,530.140295144793,-0.0245955502517245,0.0729624470136564,24.0242185494873,2.46908348467755e-05,0.000117502383608021
3826	GPR137C,35.071116562056,0.245666853265766,0.252314982770003,22.286737069774,5.68561780732356e-05,0.000249735221310145
3827	GPR143,11.2113921494212,-1.02298113985404,0.369143631167193,16.6734902496631,0.000824857580758978,0.00271086007009852
3828	GPR153,1034.61881226599,0.40296401378249,0.0642438766895465,138.500424786471,7.95761488728496e-30,6.32172391315426e-28
3829	GPR155,234.196931663517,-0.575195704882324,0.109816181356358,46.5904668530968,4.24752246887778e-10,5.09818118071553e-09
3830	GPR157,316.983191595079,-0.396125016586973,0.102031817228308,22.4439344970276,5.2728804130635e-05,0.000232903127845015
3831	GPR160,18.4887547510581,-0.35774483820644,0.405651411893932,14.1553728255046,0.00270111379195469,0.00776543843990097
3832	GPR176,747.594963839952,-1.47412833599575,0.0872326286683125,403.111727227675,4.68950269462943e-87,2.25147102197589e-84
3833	GPR176-DT,5.65880144763923,-0.576021908214954,0.479450977755966,15.2840255625132,0.00158933396274429,0.00485080715411935
3834	GPR180,2230.43638406612,0.331881873833016,0.10146606272779,15.0401791851112,0.00178263300624425,0.00536807334918248
3835	GPR19,47.9070803501473,1.20918622829478,0.196414629915296,39.2676615915714,1.52320566688788e-08,1.37643196207933e-07
3836	GPR27,16.7646397820836,5.04837660262948,0.693962939191514,218.33028084347,4.60950850518499e-47,8.27650368593582e-45
3837	GPR3,115.03661993819,0.0715728287224944,0.134175774304975,35.9220164406306,7.7781255128508e-08,6.23068197139318e-07
3838	GPR39,610.48670055562,-0.379949477259234,0.0813399256366961,22.9965256580498,4.04504129607625e-05,0.00018314461360027
3839	GPR50,1.73442204363704,-1.14987797848545,1.25575613971616,16.0375154299533,0.00111407705602257,0.00352094902436442
3840	GPR75,102.691342473629,0.661218412945489,0.209719235195017,34.4104215925962,1.62281420613182e-07,1.22655207879607e-06
3841	GPR85,203.409756806346,0.206545308823101,0.112027904125393,31.7957174787296,5.77880571982879e-07,3.8945658932688e-06
3842	GPR87,2731.40459937425,0.114164036924847,0.0391594143961763,35.1514697675145,1.13170546229433e-07,8.77896562513886e-07
3843	GPR89A,280.797436134832,0.300437707313805,0.10046646563951,10.9403258432694,0.0120529716457426,0.02886152865621
3844	GPRASP2,386.439039597553,-0.515506219079383,0.0981655755222521,62.8528098782481,1.44390973277679e-13,2.83203787285749e-12
3845	GPRC5A,3925.1147952853,0.514621782878573,0.113929026811223,40.933637674451,6.75459738311569e-09,6.50001234013551e-08
3846	GPRIN1,1114.73364270341,0.780675284206271,0.124260412398055,54.4100719521805,9.1739283122427e-12,1.42982503017558e-10
3847	GPSM1,584.108916962029,-0.81154888301915,0.101899910775269,63.6552526604253,9.72665137411813e-14,1.96355663251736e-12
3848	GPSM2,3596.65747692516,0.830392320962679,0.0853134405017665,108.848760342795,1.94124398615428e-23,1.00403684857652e-21
3849	GPSM3,88.7956335909584,0.359235804377982,0.156089528014655,25.9361283227375,9.83564406182174e-06,5.105966157912e-05
3850	GPT2,3239.03181109522,-0.849523248976428,0.125829596211328,67.9088924103654,1.19655975985354e-14,2.6774085406652e-13
3851	GPX2,19.1285918735375,1.52785504291583,0.310331533723171,30.0693151737074,1.33449249443343e-06,8.36092673462759e-06
3852	GPX3,3736.51767780533,0.479435238208455,0.0873759381299356,47.7936714459199,2.35601919878249e-10,2.96482529943654e-09
3853	GPX4,2885.24232023962,0.0910206141937853,0.0681346238501267,13.9458874581058,0.00297974216503991,0.00848801827871875
3854	GRAMD1A,1671.83008501188,-0.636278950175047,0.0908339995115742,50.4899998047553,6.28258091489731e-11,8.65569553995678e-10
3855	GRAMD2A,156.751992056489,-0.42237009753723,0.162762451350448,51.4937839447764,3.83959390138121e-11,5.45672016164762e-10
3856	GRAMD2B,1609.944368137,-0.195343941598721,0.0799683007385602,59.6279903024772,7.05862340196246e-13,1.27569310828429e-11
3857	GRB10,362.05477908654,2.09510650236401,0.205691185974265,147.600217414023,8.67793955564608e-32,7.85460225764113e-30
3858	GRB14,98.2504765890393,-0.401493306083204,0.175213254615756,18.1618148987471,0.000407309131960203,0.00144088133579066
3859	GRB2,4845.04242365946,0.0728953825880802,0.0470752396896829,13.9854037795267,0.00292508819857557,0.00834632724361
3860	GRB7,603.048386350792,-0.222667098193629,0.110183930853307,24.6123307932471,1.86077647045839e-05,9.09186910399855e-05
3861	GREB1L,356.506937021073,-0.449511501579306,0.111460828629149,25.2598723645784,1.3624354504707e-05,6.86502097276876e-05
3862	GRHL1,97.6536119230033,0.519144425399765,0.120906870079557,21.3576963239545,8.87196257327806e-05,0.000370427945212016
3863	GRHL2,1707.5927561052,0.665279835061676,0.0976852213567053,58.1965554073238,1.42707348257696e-12,2.46997788892729e-11
3864	GRHL3,33.7956483079069,-0.538259837082923,0.218341090695671,21.4268701059621,8.583077931008e-05,0.000359827783041594
3865	GRIK1-AS1,4.53259725565147,-1.70763251622315,0.685025328816894,13.0917661621836,0.00444230047649764,0.0120793161811685
3866	GRIN2D,24.6251837573934,0.70632433252161,0.282598960171111,14.0193204078381,0.00287897199702257,0.00822643246917369
3867	GRINA,4099.64607356154,-0.25125696040825,0.0644939451815409,16.0488538630588,0.00110812899214686,0.00350516023941041
3868	GRIP1,69.5677920608804,-0.263648539833083,0.152594620737599,19.9764097136682,0.000171663973197464,0.000665706558044951
3869	GRIPAP1,1230.62298954348,0.124831031147777,0.0679342446531233,19.2075918067,0.000247664280931525,0.00092377396459597
3870	GRK2,2675.69857483252,-0.340631079751819,0.0803074522441744,24.7507003242955,1.74091133179895e-05,8.57640570215923e-05
3871	GRK4,200.109531916688,-0.402394325618548,0.104981926982117,23.7961795671218,2.75510067725129e-05,0.00012943288333779
3872	GRK5,839.936520552616,-0.181519319866719,0.0697787885929123,38.6250101037677,2.08399436502037e-08,1.84247460174038e-07
3873	GRPEL1,2069.80868207071,-0.064382250261629,0.0780808429646104,11.7574413287841,0.00826198008565233,0.0207985672166456
3874	GRPEL2,3132.26423179252,-0.770712718945304,0.125438556815253,48.2142520680917,1.91724985128733e-10,2.45605933675642e-09
3875	GRSF1,5139.35951032261,-0.300034136567934,0.0646481212032128,29.137609147425,2.09517100033448e-06,1.25501194526668e-05
3876	GRTP1,21.2312605387055,4.3944619310786,0.516566930496386,99.3141836479902,2.18249601795118e-21,9.52577560404187e-20
3877	GRWD1,2190.46098433453,0.348930702723727,0.100617663864057,17.8733231363591,0.000467117187665598,0.00163077506949016
3878	GSAP,226.428903064367,-1.33504883482613,0.144781709362253,112.91109645782,2.59281663850948e-24,1.43155888653704e-22
3879	GSDMA,440.738879882296,-2.24872407491026,0.14295531135657,270.812782006954,2.0588328768946e-58,5.82940052387402e-56
3880	GSDMB,149.858647596436,-0.853177250341965,0.220108576465489,20.3233900693847,0.00014546131369245,0.000574792111808509
3881	GSDMC,50.0401212847864,-0.526845006760727,0.193703544398372,10.4006549019694,0.0154501798446189,0.0358609797024077
3882	GSDMD,858.171696786733,-0.34686081119593,0.0753772073239653,24.782928243431,1.71411740740501e-05,8.46517954886844e-05
3883	GSDME,3649.55140323625,-0.130023337484977,0.0455563558679067,34.064705943277,1.91984163070233e-07,1.42952469366355e-06
3884	GSEC,55.4136979288715,1.41925955431535,0.20456128504936,72.669866565508,1.14396766069034e-15,2.90063441863906e-14
3885	GSK3A,1788.99086596514,-0.124461439366702,0.0500409498939106,12.8078720776258,0.00507106328035462,0.0135461868101179
3886	GSK3B,7908.60149459867,-0.322511899630309,0.062677743689508,28.3652699764996,3.04415037048554e-06,1.76133248446877e-05
3887	GSKIP,1484.09235918674,-0.381868563499817,0.0825041711404707,23.4419921464494,3.26616284249199e-05,0.000150811637834906
3888	GSN,4987.22323874381,-0.0453796994534059,0.0910412182033779,32.6909210083834,3.74225336718503e-07,2.63460840338799e-06
3889	GSPT2,135.639078088134,-3.97796901645835,0.642016812639007,49.7825088891527,8.88830584552388e-11,1.20060082323177e-09
3890	GSR,2290.99451369518,0.173685418544061,0.0662544213185397,16.7342706315764,0.000801474847392338,0.00264187641860594
3891	GSS,4987.46153817145,-0.352140991199239,0.0674674713302547,31.3984605948017,7.00695779233324e-07,4.64850293913126e-06
3892	GSTA4,306.790634341079,0.626329456951814,0.0820138492194869,126.998272594402,2.39825110817358e-27,1.63979491405615e-25
3893	GSTA9P,6.43718501542115,-1.22383548959306,0.646742190905897,18.5813443559797,0.000333668942798881,0.0012052794572642
3894	GSTCD,1565.57004194642,-0.0128568310559395,0.0763390895680447,15.9972875149709,0.00113543726323281,0.00358332837360626
3895	GSTK1,1708.27257613257,-0.305194941600518,0.0526684799827029,33.5874222597608,2.4210798390999e-07,1.75828833431507e-06
3896	GSTM3,346.398080180579,3.10119009908603,0.135412748551475,743.437361943028,7.99416823353118e-161,1.03853650257374e-157
3897	GSTM4,469.702801043501,-0.128962092091868,0.0884511378202729,11.1102524835878,0.0111443956480096,0.0269577193741832
3898	GSTO1,5043.28048692846,-0.21748272453676,0.0696736197990584,20.9023547192825,0.000110307874354353,0.000448728938131494
3899	GSTO2,468.538678587438,-0.357699361182643,0.0668786794019899,34.3415500617484,1.67807881453905e-07,1.26442752026936e-06
3900	GSTP1,20570.4575130475,0.203708890140673,0.0782741196319554,9.73594261716471,0.0209493756043732,0.046668041176375
3901	GSTT2B,125.828149944242,0.554904796195997,0.108685152638409,27.2089686551239,5.32237894979053e-06,2.92327130331072e-05
3902	GSTZ1,439.840848367192,-0.826067178261043,0.0998949077545355,71.8245578264743,1.73578960530038e-15,4.28802163680749e-14
3903	GTDC1,638.816430161017,-0.306263608171199,0.0877606461375619,30.3740796213443,1.15131697335306e-06,7.32339728009858e-06
3904	GTF2B,923.501907469117,0.479839226625019,0.0862487091711319,37.0145196343067,4.56894687730257e-08,3.81205862430023e-07
3905	GTF2E2,1866.06931875657,-0.238589411770394,0.0600689101714315,30.7448590507723,9.61962941042097e-07,6.21560899734193e-06
3906	GTF2F2,1935.27345718337,-0.0513666716784515,0.0519774789923233,10.7632494235079,0.0130774438835992,0.0310353909487737
3907	GTF2H1,2292.31292473828,-0.324114855990011,0.100752459527376,15.5058739141415,0.00143161739485251,0.00441397042654162
3908	GTF2H3,2525.65087004269,0.0264345974545452,0.093435725175946,11.7029326902984,0.00847326144144168,0.0212601657503112
3909	GTF2I,3447.47396552705,0.337831404477724,0.0490128220142988,57.5604400991716,1.95105233705761e-12,3.30944630291224e-11
3910	GTF2IP1,421.652166460763,0.26438470240157,0.0634187039010089,22.772609233546,4.5038728055722e-05,0.000202088644679118
3911	GTF2IP12,132.10017435225,-0.685026420277109,0.176166145665389,20.6275289412205,0.000125792153904912,0.000504941192948686
3912	GTF2IP13,111.6921635033,-0.775793511788171,0.139594967353438,38.868276274625,1.85084413284869e-08,1.65021770988952e-07
3913	GTF2IP4,759.324028824205,0.149984954600292,0.0699268145540302,10.0016570271133,0.0185520553752892,0.0420745679773324
3914	GTF2IRD1,1184.01733105357,-0.409218130020483,0.0964032445367362,30.3293668253038,1.17653139746524e-06,7.46657928535052e-06
3915	GTF2IRD2,14.887927130348,0.659514820338709,0.303746021669482,13.0147530874557,0.00460480941976477,0.0124552622211274
3916	GTF2IRD2B,105.975271810414,0.336792825675927,0.118044787343132,30.5577999834179,1.05325008957996e-06,6.76389305855582e-06
3917	GTF3C1,4802.34207791605,0.220618730824731,0.0593723653359592,24.5175840612712,1.94756389883853e-05,9.46565772575899e-05
3918	GTF3C2,2668.83044006984,0.29480892458818,0.0705075864910637,22.387210347801,5.41825433133288e-05,0.000238703664287825
3919	GTF3C3,2197.84408450018,-0.146471073594069,0.0624583417851141,18.3213302338416,0.000377576138857198,0.00134539674518574
3920	GTF3C5,2025.34696302632,0.205496041264559,0.0672636897828458,9.59351947772342,0.0223570026899326,0.0493754404407162
3921	GTF3C6,1314.53163592577,0.391308277652462,0.0671806565099398,37.3556374353984,3.86933175070832e-08,3.26410205173389e-07
3922	GTPBP1,2549.40130133865,-0.550022890433285,0.0708336849679201,62.6075463181544,1.62920298747873e-13,3.18047410797008e-12
3923	GTPBP2,3141.05804710943,-0.924684032085199,0.125699213901571,60.0190112588851,5.82351225506525e-13,1.06820820725179e-11
3924	GTPBP3,647.993145487995,0.0871738448684626,0.0861455371483221,9.63320322382918,0.0219557194390784,0.0486156069592989
3925	GTPBP6,958.831285701541,-1.07542705876617,0.177400615479852,35.5896279301699,9.14403737591257e-08,7.22784772537685e-07
3926	GTPBP8,708.691019339149,0.273399781028681,0.0776837088818083,15.3296138064259,0.0015555757159932,0.00476225252116853
3927	GTSE1,1648.86500772889,0.683831976605725,0.132494593553764,36.0859093128099,7.18164158173903e-08,5.79914275439511e-07
3928	GTSE1-DT,21.9183907681162,-0.495358152577996,0.286837491459784,10.7946085448099,0.0128899657368183,0.0306596546362554
3929	GUCA1B,66.8066249914876,2.21530599774988,0.231092758085186,147.156509618553,1.08173649349233e-31,9.71144327592607e-30
3930	GUCY1A1,1.96195669613512,-2.00794751679811,1.02779341156246,20.8021937567279,0.00011571806261271,0.000468268453627875
3931	GUF1,2341.2866880763,-0.324566610224708,0.110243707501182,12.9811395916044,0.00467757017976652,0.012624237739233
3932	GULP1,123.800711398894,-1.37853395339795,0.360922013900796,23.487511763015,3.19552798783692e-05,0.000147921265167425
3933	GUSB,1375.00561742676,-0.00125150848276189,0.0620937077572986,15.1946538208348,0.00165763763126758,0.00503838798328441
3934	GUSBP1,161.532193852407,0.804243927325979,0.144421728133699,34.7756010834844,1.35875493698321e-07,1.03978180122225e-06
3935	GUSBP11,113.347938896767,0.36510212654585,0.148002779762682,10.5721945461609,0.014279072754983,0.0335018933170933
3936	GVINP1,69.1230696595285,-0.893765319623483,0.228762056861377,17.417265190257,0.000579953404295873,0.00197524191022542
3937	GVQW3,171.605984668514,0.568757312306398,0.150142472730662,30.6287458379679,1.01765201461209e-06,6.56199846502424e-06
3938	GXYLT1,893.637908477124,0.0643405476339593,0.101323126614404,12.8504002053885,0.00497155015259045,0.01332322353112
3939	GXYLT2,89.6222088098442,0.782615726843273,0.136395086565438,37.3109659734867,3.9544795657172e-08,3.32576851518904e-07
3940	GZF1,1291.38079003346,-0.273357427752608,0.0749269304755808,36.7086534439501,5.30301542745215e-08,4.37167210583355e-07
3941	H1-0,7473.91925102969,0.803455837902102,0.159489044311569,81.0906532829665,1.79091006532665e-17,5.53953064324078e-16
3942	H1-10,5666.67606156341,-0.384171157947479,0.127630852807097,37.5762702036861,3.47489419341769e-08,2.95279100660368e-07
3943	H1-2,211.979786191067,0.756596995756903,0.188731854467024,15.9999431241942,0.00113401473699891,0.00357935050258982
3944	H19,3.12873921648719,2.58026829568506,0.783917484692142,14.5665300696942,0.00222717422006311,0.00655741136516382
3945	H1FX-AS1,116.517284299124,-0.499796722264224,0.191034557612446,17.0061085370621,0.000704700914940601,0.00235344317351628
3946	H2AC11,59.4061033245276,0.734806470324768,0.20731490431349,29.1335202700284,2.09932071709345e-06,1.2571447406998e-05
3947	H2AC6,284.707386936161,0.150597215564604,0.179171751649806,26.3230162232783,8.16177693558742e-06,4.30432181916373e-05
3948	H2AJ,833.003470642087,-0.457457308123535,0.0897100452003094,28.4651380704194,2.90064407661421e-06,1.6875849428879e-05
3949	H2AX,2654.65636491108,0.417737003215908,0.114175981968537,18.1322765202573,0.00041306515172242,0.00146007424388439
3950	H2AZ1,14808.6578844284,0.689771176790842,0.134386277000384,28.8799416810647,2.37335878635662e-06,1.40675332250902e-05
3951	H2AZ2,4508.37645714112,0.448374849492853,0.0762574757316134,42.2533480126532,3.54493884471397e-09,3.61116118014336e-08
3952	H2BC12,324.196054104453,1.26574714680322,0.152637193314232,67.3111094343468,1.60648173468255e-14,3.53026359308101e-13
3953	H2BC15,37.5356435148362,0.372762112662365,0.208844110893649,12.5789835164601,0.00564146255103188,0.0148961860879411
3954	H2BC19P,103.379248111694,0.973262662941453,0.20060274187904,28.9081017596608,2.34124480402429e-06,1.38846378885275e-05
3955	H2BC20P,158.437842534385,0.708688868177058,0.159215835848902,24.1185169524796,2.35964488953457e-05,0.000112676232184586
3956	H2BC4,45.834967584633,0.990460693730866,0.301212560503385,11.5336597262841,0.00916396909038468,0.0227374741446069
3957	H2BC5,62.7428072985789,0.905143868936595,0.188138199131917,24.3867014584867,2.07412671783019e-05,0.000100133431576506
3958	H2BC8,40.6522067487539,1.48216373344858,0.3046740928117,23.2664031273955,3.55351706493835e-05,0.000162617953541574
3959	H2BS1,4.88430010701679,1.55656086007875,0.546673146911245,15.1624253278625,0.00168297672783371,0.00510627023412659
3960	H3-3A,4063.84504237694,0.60429837384434,0.0825165968347882,58.3606521097034,1.31645082908446e-12,2.28567740254169e-11
3961	H3-3B,24405.3870411022,-0.215071283656715,0.0557785048743409,40.3886719547026,8.81374466987717e-09,8.31488898053128e-08
3962	H3-5,209.013089889608,-0.470972591448712,0.121429535791816,28.0851312486872,3.48562593488772e-06,1.99326899979273e-05
3963	H3C10,25.3340252022892,1.40367683550949,0.315071843134787,24.1197353004749,2.35826304076304e-05,0.000112650908531609
3964	H3C12,5.01922010877438,1.75864992470392,0.609119039769569,9.61934242616552,0.0220950702394123,0.0488751741884085
3965	H3C8,14.5275962251438,1.03014447470056,0.317545764385861,13.5072379678252,0.00365873017780632,0.010189540476274
3966	H3P16,124.939608761483,0.67288220110863,0.135623771737696,25.5532445880777,1.18288109307064e-05,6.03881852530402e-05
3967	H3P47,57.6859523961477,0.660834261544607,0.164389835123705,16.625869511457,0.000843650146320147,0.00276234447464499
3968	H3P6,1328.40842927781,0.686380098940502,0.09318371315299,57.1097285302548,2.43494598418184e-12,4.07392288338303e-11
3969	H4-16,38.098536730984,0.134222984998926,0.211436422137278,12.2632923794313,0.0065335605766604,0.0169517957396082
3970	H4C14,37.3111057610696,-0.61259823627891,0.285365345912239,11.931534932551,0.00762141083346113,0.0194005138608793
3971	H4C3,24.2941823183215,0.982483343956849,0.261970463795094,14.3808943914639,0.0024299744325777,0.00708742542835163
3972	H4C8,36.7998008699934,1.24701152747681,0.285616879921017,26.4898789839291,7.53059658134102e-06,3.99983707308601e-05
3973	H4C9,10.0220332079383,0.790853853926485,0.474044864580091,14.0049209056947,0.00289846222574264,0.00827710852266002
3974	H6PD,2230.74455830438,-1.23897134344107,0.123059567968702,99.9949637027381,1.55803949441363e-21,6.84081555350399e-20
3975	HABP4,410.902355008001,-0.329018102539394,0.103934438953643,18.5060512698547,0.000345832856301248,0.00124332063021538
3976	HACD4,611.696632383008,0.0455345768796986,0.0779567206982805,83.9875392340978,4.28022574463499e-18,1.40458819569486e-16
3977	HACL1,635.640795484243,-1.01800106018473,0.0736896474498219,214.172422598521,3.65077397705264e-46,6.2990111940006e-44
3978	HADH,1887.16853193133,0.48752193262383,0.0709303080907007,55.5382163921633,5.27089405450898e-12,8.5155592680198e-11
3979	HADHB,4379.68640235813,0.126052767132469,0.0648072515230281,16.8559663578005,0.000756618690009168,0.00250749156195265
3980	HAGH,800.194544266418,-0.245420294774296,0.0936820368458251,15.7421397863678,0.00128070794468081,0.00399723501388858
3981	HAGHL,147.494066006002,-0.441347026858754,0.12427250513417,12.84702702082,0.00497937214387233,0.0133409479312654
3982	HAGLR,1.36862312009324,3.30061454829738,1.54369783632683,9.80938141976915,0.020257935368338,0.0453173055562715
3983	HAP1,18.4201076125239,0.890295919741147,0.278026224675083,11.9895638113486,0.00741899611320054,0.0189749309971087
3984	HAPLN3,128.594050164508,0.721501997915427,0.156242466718213,36.2854366830818,6.51677911796233e-08,5.29518273804996e-07
3985	HAR1A,3.47662638051864,-4.42381143186932,0.973189325011702,29.252546498869,1.98181328905219e-06,1.19455094128596e-05
3986	HARS2,1957.53023952281,0.243237353742018,0.0488569236753768,44.8108798141138,1.01498407317799e-09,1.14953452595568e-08
3987	HAS1,3.95568076545092,-4.14110212673942,0.95335449250048,26.7736415250059,6.5670157483101e-06,3.5347926590648e-05
3988	HASPIN,599.092958603723,0.334451783966886,0.109173373396422,15.2026467314838,0.00165141215171583,0.00502223042834536
3989	HAT1,3490.19823312294,0.240139717487306,0.0955286792704573,17.1379745493319,0.00066203234117675,0.00222473893105425
3990	HAUS2,1984.44269205083,0.419979957176077,0.105177101489776,17.4209022465575,0.000578954171162447,0.00197348400526665
3991	HAUS3,778.397826984363,0.392935245470065,0.0854221896816197,27.08262262557,5.65715557046244e-06,3.08870904261219e-05
3992	HAUS4,345.883305226596,-0.28684077763426,0.0965314369265046,14.6863908001924,0.00210524244992816,0.00623749389678876
3993	HAUS5,628.792250068551,0.336355695643496,0.0731441413788455,22.7736881303187,4.50154216607924e-05,0.000202025114281366
3994	HAUS6,2106.59405058162,0.301175863223011,0.114368303953376,10.7015950639033,0.0134539054941818,0.0318296200148908
3995	HAUS8,432.365651584557,0.592409725863463,0.120548210050416,27.2785165272012,5.14660925226776e-06,2.83802410327924e-05
3996	HBEGF,6078.66767929387,-2.44842281121006,0.272483884719745,76.3368315309357,1.87307932194506e-16,5.22310060923696e-15
3997	HCAR2,111.000767566361,-0.0503790415767705,0.139831037429422,12.1195452556176,0.00698466896916029,0.0179765078876477
3998	HCAR3,203.693275877686,-1.19075170374881,0.161558810237675,87.4990226253614,7.54486231889893e-19,2.64070181161463e-17
3999	HCCS,1325.0082044752,0.0144717702893382,0.0826888615321329,15.5204869436494,0.00142179183607763,0.00438612553426101
4000	HCFC1,4831.95889684793,0.31224861786348,0.0676328078087852,23.6214980818833,2.99632955131427e-05,0.000139636923698619
4001	HCFC1R1,442.410108267546,0.100610010428444,0.117044053685967,25.3739518898726,1.28959382126594e-05,6.54126769468496e-05
4002	HCFC2,658.307268948532,-0.567164524021377,0.1149850029259,25.4685877582857,1.232123566968e-05,6.26639926557473e-05
4003	HCG18,132.560929545713,-0.42464708529725,0.161948643969055,11.1835626832742,0.0107735858538202,0.0261898341861991
4004	HCN2,95.46075963037,1.01420218102663,0.161904220829006,113.403310570435,2.03150153354339e-24,1.13011867426463e-22
4005	HCN3,26.3729779652737,0.195926175188804,0.261588352771924,10.0893252276021,0.0178219012136364,0.0406692176382682
4006	HDAC1,5953.08121435169,0.496946374463879,0.0598511809883935,69.6783523378697,5.00185309172676e-15,1.18145374899236e-13
4007	HDAC11,527.644079649447,-0.0102632689516512,0.092387846832566,11.3677962107705,0.00989457849579137,0.0242936927270208
4008	HDAC2,6358.36138883435,0.285320535460057,0.0454555626293237,44.9750640497599,9.3662989582633e-10,1.06516329811146e-08
4009	HDAC3,3490.2971578396,-0.154056211964153,0.0502624730799082,16.4231638672315,0.000928519281474665,0.00300547388705379
4010	HDAC5,695.342293345528,-0.051844786163092,0.106574794263472,32.6764796531246,3.76858690212652e-07,2.65230215849153e-06
4011	HDAC6,1216.21333385225,0.160465445610589,0.086787533259515,11.0804769020947,0.0112985715625107,0.0272858341124164
4012	HDAC7,2771.17516284069,-0.408443985191876,0.0537852645664304,61.2838417001857,3.12547975778124e-13,5.93518662515897e-12
4013	HDAC9,536.401504536664,-1.11588432319997,0.118402855156045,121.933578815584,2.95787909698975e-26,1.91008069757365e-24
4014	HDDC2,1155.32374720159,-0.16678023550154,0.0754462595370114,17.6957001922635,0.000508203643632812,0.00175892140254359
4015	HDDC3,456.119256327772,-0.0704031875318719,0.0904998442993331,20.6521269287512,0.000124322268577166,0.00049948286365776
4016	HDGF,16308.8612146632,0.235055541239186,0.0643434589358374,14.7155573687749,0.00207658775395509,0.00616218992887863
4017	HDHD2,205.579110438136,-0.59618900522484,0.119102449297448,25.2303249304935,1.38196168431055e-05,6.95230610432767e-05
4018	HDHD5,1403.97595637375,0.201444020851963,0.0678780271538911,11.2042106221674,0.0106713608368948,0.0259756424647659
4019	HDLBP,37975.4500316888,0.200161927053546,0.0387747766333408,37.8096909618675,3.10122589596086e-08,2.65261711511602e-07
4020	HDX,202.770879313533,0.624632813212222,0.135940476155192,26.0543310960582,9.29082737371606e-06,4.83705616568881e-05
4021	HEATR6,1270.47437757474,-0.225530014820032,0.0548249304140074,25.2757975871556,1.35202570771166e-05,6.81723464721738e-05
4022	HEBP1,815.150000090776,-0.261704352623637,0.064068935592502,20.4083315928352,0.000139678750809325,0.000554422216323497
4023	HEBP2,2161.40049302114,-0.142372155845496,0.0495672392742076,10.2330251334399,0.0166857360068567,0.038385883303274
4024	HECTD3,1124.9010755883,-0.120623480162866,0.0811725231777241,30.5420372786531,1.0613264621154e-06,6.81179741813965e-06
4025	HECTD4,2096.30309182015,-0.0682659419715852,0.073683068477555,10.7833490721508,0.0129569729826755,0.0307825675906185
4026	HECW2,33.6893367853662,-0.96843532463066,0.259737126491562,24.2381007976548,2.22778834001431e-05,0.000106958055411339
4027	HECW2-AS1,84.5966706339439,0.459333424906324,0.180073175570847,13.2102998524303,0.00420320310694015,0.0115213777605527
4028	HEG1,1272.80863849605,-0.168817978827283,0.102612100316709,16.5015566693021,0.000894736102506554,0.0029084849608268
4029	HEIH,1183.85069240335,-0.644451450115278,0.144296558889929,55.2412162603482,6.09891561042988e-12,9.78173937954567e-11
4030	HELLPAR,109.760764359378,0.543310902733259,0.221000509146706,15.4520509784493,0.00146839180710952,0.00451600516084302
4031	HELLS,1655.41156043172,0.632947820280021,0.156920864574476,35.1160082334419,1.15139976653448e-07,8.91920864395441e-07
4032	HELZ,3255.96765898638,0.36024466128579,0.085252243001875,17.7863258180265,0.000486810672102092,0.00169097415749838
4033	HELZ2,1723.4256596139,-0.652710808978098,0.135586322578342,25.2096424491321,1.39579534157759e-05,7.00865355024378e-05
4034	HEPHL1,365.618811086112,-2.33603036268347,0.351203773138904,41.5609685390504,4.97198020647147e-09,4.92183697265452e-08
4035	HERC1,3047.98124780595,-0.269813596716535,0.0576040508403658,28.9370113011719,2.30872710760273e-06,1.37199706014354e-05
4036	HERC2P2,704.861906176078,0.196652239120659,0.115504340862917,21.2112370878555,9.51595787593856e-05,0.000394592432763994
4037	HERC2P3,41.602734189998,0.00774070697004745,0.201080309041105,11.7555548605638,0.00826920457968823,0.0208096380062004
4038	HERC3,17.6566274560923,-1.02862230231248,0.316962993073876,12.6051550786586,0.00557315672523261,0.0147316775914736
4039	HERC5,144.916916448225,-1.02404476941828,0.195582301049201,59.1476949729494,8.93953640406945e-13,1.58705515662278e-11
4040	HERC6,467.825311014859,-0.48331793331712,0.126917507820342,39.6744019953969,1.24901620687888e-08,1.14553666648339e-07
4041	HERPUD2,1462.58609027761,-0.492022950596829,0.0956376592453894,30.8540677945776,9.12364167170277e-07,5.9245994213336e-06
4042	HES1,770.565591238475,-0.5419368692606,0.13167388061126,109.066789952686,1.74245813509088e-23,9.07598771544391e-22
4043	HES2,118.511060660123,0.671509606640746,0.148376179447157,39.3238758164492,1.48199828803101e-08,1.34249106608552e-07
4044	HES4,49.4301790303923,1.04960132383426,0.187824758587153,60.2806693193551,5.12013412058452e-13,9.44679716400243e-12
4045	HES6,109.673876098534,-0.884718077539883,0.156502933424581,34.9079389404,1.27404689312764e-07,9.79711895359468e-07
4046	HESX1,16.4166830152587,-0.539828565814648,0.274197379446016,18.1824919589571,0.000403327411269925,0.00142862644392883
4047	HEXA,683.570825691427,0.571072297764814,0.0795619117815311,123.670843201468,1.2495723262515e-26,8.21333476942389e-25
4048	HEXD,145.816307549643,-0.604464986188824,0.114537251223583,34.2720741947943,1.73573224690766e-07,1.30386553309373e-06
4049	HEXIM1,2086.72867015574,0.444932025173522,0.0683093843191842,51.7439296743676,3.39610068840957e-11,4.86084793930819e-10
4050	HEXIM2,116.51259314726,0.194898848939412,0.125805991329848,16.6113214767532,0.000849475606412168,0.00277853506629335
4051	HEY1,76.8493626922665,0.0077340997110942,0.170989457047821,14.5685062319595,0.00222510822588597,0.00655482395207306
4052	HEY2,19.7069130651246,-3.14167359356693,0.378501891641738,101.729721393028,6.5999938601402e-22,3.00537864744735e-20
4053	HFE,788.544138147964,0.311347776958318,0.0757360159884124,24.0713272617487,2.41379300225065e-05,0.00011511254254957
4054	HGSNAT,2327.69662492656,-0.247536209608862,0.0536150852284456,51.6167889267314,3.61471592316052e-11,5.15704141879845e-10
4055	HHIPL1,6.88250122865863,-5.28259127616845,0.894850760146201,83.9711695199724,4.3149916473089e-18,1.41389600194091e-16
4056	HHLA3,135.241122817133,-0.349495087511976,0.136576179884527,24.6672133056429,1.81227930314989e-05,8.88833853210421e-05
4057	HIBADH,2451.26543034049,-0.646404474695825,0.0872013347182782,63.5459121622415,1.02646523164043e-13,2.06086224007081e-12
4058	HIBCH,1043.29177328916,0.669503399204841,0.0678754506102932,108.930861302492,1.86385843788171e-23,9.66274967150648e-22
4059	HIC2,189.633709454543,-0.0664177234049083,0.0967571264916877,26.1110824956362,9.04004986360444e-06,4.71761581374537e-05
4060	HID1,85.6303332198406,-0.862849822327082,0.210174097343421,32.870533763954,3.42968219467055e-07,2.43708273067243e-06
4061	HIF1A,23631.5023759102,-0.435354302995324,0.0876223177288876,43.50544171709,1.92213695483296e-09,2.06069876929543e-08
4062	HIF1AN,3103.33639581415,-0.173577863891778,0.048706420791846,13.8152036985658,0.00316779440188306,0.0089670263221722
4063	HIGD2A,2241.57949531886,-0.333905980643631,0.0769966599068227,19.5529987627478,0.000210078275601404,0.000798138433968177
4064	HILPDA,317.742509089573,0.269741992862827,0.108568154932971,11.5632300026339,0.00903942661223469,0.0224789704685512
4065	HINFP,443.555509727763,0.327714378335002,0.0756560483272373,34.1408469198099,1.8500787777929e-07,1.38364340696093e-06
4066	HINT1,8755.40048110802,-0.384811961778471,0.0632277197825661,39.4308190482586,1.40665348102729e-08,1.27843383244805e-07
4067	HINT3,1136.76113504912,-0.60156025096583,0.102663770548535,41.1291693977315,6.13942925766567e-09,5.95212006828562e-08
4068	HIPK2,9140.02826775697,-0.449334949764104,0.0931065678670337,26.0813560034555,9.17055397750675e-06,4.77894489365825e-05
4069	HIRIP3,1147.78552086936,0.308946283769511,0.0635519819032094,47.9886518392513,2.14135491400639e-10,2.71480041767114e-09
4070	HIVEP1,1845.89311199191,-0.71334549804447,0.111997177751993,43.9449874390112,1.55034186069889e-09,1.69753594415146e-08
4071	HIVEP2,4137.62169589711,-0.416023294129161,0.0957678819768388,22.9964508961676,4.04518643940283e-05,0.00018314461360027
4072	HIVEP3,162.373580925218,-0.55311207834699,0.129426609365195,31.0654935949585,8.23479886975098e-07,5.39500246331802e-06
4073	HKDC1,14.4923410298279,0.120235212258708,0.38133455169788,57.9300751104387,1.6268513716365e-12,2.79820969957883e-11
4074	HLA-A,4485.99809146739,-0.387309819212915,0.121525118397679,14.2659073275167,0.00256466783280029,0.00742244647980533
4075	HLA-B,1825.71923677624,-1.08549513618706,0.155440730353512,59.7755259859632,6.56451324840823e-13,1.1932286015728e-11
4076	HLA-DPA1,12.7215092265288,-1.53666989540112,0.448843320207415,23.4284926301601,3.28740827246179e-05,0.000151665785872819
4077	HLA-DRB1,208.16602846764,-3.25468567604027,0.233434173120908,204.368857600955,4.79869918572647e-44,7.35967163310896e-42
4078	HLA-DRB5,2.88671722941583,-3.46775527677462,1.06324062151489,38.3402157447659,2.39447037895502e-08,2.09101930878694e-07
4079	HLA-E,1328.41063437747,-0.516892301388297,0.133049619223432,16.7767188484908,0.000785536406308243,0.00259398497806782
4080	HLA-F,164.758283295051,-0.680639152130805,0.200761939298629,11.4128874943311,0.0096904530019433,0.0238481897200711
4081	HLCS,1666.67490484115,-0.224594446415839,0.072477338104085,76.6405718678947,1.6122797050321e-16,4.54753477466589e-15
4082	HLF,5.82492769010816,-1.62057800328626,0.595052714375632,17.5202754239055,0.000552305088597132,0.00189434040715447
4083	HLX,5.60627305594022,-2.03884007297239,0.591288612867537,19.6632137710499,0.000199324235354804,0.000760289419311028
4084	HM13,6043.0906779665,-0.0769824815156733,0.0572883342664547,28.1203487446641,3.42679366251689e-06,1.96522300796379e-05
4085	HMBOX1,977.243010877035,-0.239815707725052,0.0765446118854103,10.731115618044,0.0132723395881295,0.0314472288170625
4086	HMCN1,144.621701094662,1.23680013290699,0.157308427122514,95.9460598381893,1.1560834237675e-20,4.72816711368615e-19
4087	HMG20A,1718.64408810725,-0.1041135602301,0.0533288174416737,25.2942314489237,1.34007514736717e-05,6.76624591440418e-05
4088	HMG20B,2292.72532822183,0.272020879402455,0.0789852640641347,15.3730885322983,0.00152404570877575,0.00467350034411448
4089	HMGA2,11372.1372658183,-0.744654556156396,0.0575115197133033,196.060126410764,2.9951432298995e-42,4.29530767742406e-40
4090	HMGB1,16276.60931154,0.386175988319228,0.108127094044941,12.9534627137355,0.00473833345906619,0.0127679471014491
4091	HMGB1P1,218.991553284628,0.352667563662939,0.109096556397045,11.1257159193475,0.0110651472720994,0.0267924325736558
4092	HMGB1P31,10.6484216169953,-1.19212602193842,0.456960763266562,13.8097257342758,0.00317592881762388,0.00898659678888193
4093	HMGB1P5,593.781577637448,0.440859372313138,0.100720803035155,20.7323284741417,0.000119647474440867,0.000482104446821118
4094	HMGB2,5275.21248662793,0.163507422537608,0.0789793660481444,21.3109020569918,9.07285642871784e-05,0.000378064215524969
4095	HMGB3,4912.92018851149,1.48611371405414,0.148826986172398,121.581501975135,3.5222087617953e-26,2.2612785030305e-24
4096	HMGB3P24,12.054151734641,0.899257899385667,0.346337999985761,11.0430628793852,0.0114952827705018,0.0276942642071052
4097	HMGB3P6,22.5670189422858,1.53349437435649,0.268057162489005,44.5928274963052,1.12925998599205e-09,1.26919627433254e-08
4098	HMGCL,789.425731747548,-0.679692215862177,0.107591134087291,69.4821771096612,5.50978302666561e-15,1.29006640303861e-13
4099	HMGCR,17614.8248559638,0.620674927674297,0.0900133888359702,57.4859434319743,2.02382868207719e-12,3.41975948306616e-11
4100	HMGCS1,23517.1840649604,0.587008905419771,0.213549762637016,24.2269925943551,2.23972061544076e-05,0.00010743751040836
4101	HMGN1,12887.454128513,0.19789844472963,0.0585911903186254,36.5558762430188,5.71265792272193e-08,4.68837050253861e-07
4102	HMGN2,13886.8890203239,0.379894222636294,0.0950308811494537,16.5687204319611,0.000866765156671227,0.00282754925924432
4103	HMGN2P3,322.797051780664,0.338408985721342,0.0969234283158199,12.4126846865611,0.00609524768559471,0.0159438049433092
4104	HMGN3,897.52944318948,0.689054072541219,0.105073958644198,43.2061615212342,2.22504107283131e-09,2.36023208902399e-08
4105	HMGN4,3724.41612507383,-0.220059617455607,0.0605554817953656,14.8496806525959,0.00194971890514748,0.00582436656569486
4106	HMGN5,256.417486497421,1.12112596495359,0.127230310170974,101.922601885716,5.99878832525508e-22,2.76006750340122e-20
4107	HMGXB4,2088.77012702729,0.129761713931941,0.042595379436398,18.8132066529858,0.000298820446232061,0.00109298601441455
4108	HMOX1,99.9823885007063,1.94698576057639,0.240560930352772,116.513619158405,4.34708414698475e-25,2.54656109777608e-23
4109	HMOX2,2351.3714737203,0.194968846205767,0.0951152317092621,24.2242081937779,2.24272155191204e-05,0.000107534749183624
4110	HMX3,12.662254839279,-3.12758136315152,0.497587733613153,58.7269132259354,1.09947758118393e-12,1.93173925063222e-11
4111	HNRNPA0,9094.51774280497,0.191267699689347,0.0714048899673051,11.380876809409,0.00983493054014324,0.0241741169704022
4112	HNRNPA1,68774.7651633645,0.464804766441533,0.0419645212764756,144.84283020296,3.41299416700354e-31,2.96755811725485e-29
4113	HNRNPA1L2,571.616303710834,0.132453512180985,0.0814282889770706,13.8215572311649,0.00315838567495046,0.00894497917815863
4114	HNRNPA1P10,633.00825054615,0.41365894150028,0.0640615041907532,53.3565639961682,1.53895324520975e-11,2.31524403409111e-10
4115	HNRNPA1P12,40.5908358426333,0.603023003090919,0.220775687001445,10.0060507401244,0.0185147719142549,0.0420029520006492
4116	HNRNPA1P16,28.5492212726496,1.04933744527942,0.249835423596884,19.7269309798001,0.000193358947215154,0.000739964018237165
4117	HNRNPA1P33,60.0179124995149,0.91330093577529,0.171629717781799,29.9300568562254,1.42760806283496e-06,8.88633711040305e-06
4118	HNRNPA1P37,8.82610289895577,0.973706131722791,0.388498877724528,13.3841030088779,0.00387547584607913,0.0107215187348939
4119	HNRNPA1P39,38.6109406355855,0.691072710025156,0.219893311979435,12.4039819950746,0.00611996409129013,0.0159970892361395
4120	HNRNPA1P4,385.743906481059,0.453548875528367,0.0742313187127689,51.3468301215676,4.12665499921199e-11,5.83091334981425e-10
4121	HNRNPA1P48,729.760528215009,0.45071252881751,0.0607068827653645,74.0260876000055,5.85900747589847e-16,1.53677173521636e-14
4122	HNRNPA1P50,36.5591797440709,0.581148896748686,0.208714450884577,10.5692123759275,0.0142986655043272,0.0335407358112657
4123	HNRNPA1P52,63.1640433021079,0.530523772353067,0.450330148458287,18.6516319695143,0.000322698135512993,0.00117082114716682
4124	HNRNPA1P7,426.523543772447,0.367747030623259,0.0634182485498602,55.7834760760867,4.67251805042717e-12,7.58211323612667e-11
4125	HNRNPA1P8,110.139196106489,0.384514978328245,0.116009336455547,17.1949060198973,0.00064441378355015,0.00217147976956135
4126	HNRNPAB,16650.488842425,0.158786203580897,0.0966249049371311,15.1527994233057,0.00169061919656768,0.0051266408013452
4127	HNRNPC,23034.2724281357,0.127518541447404,0.0529059695912442,17.491392401198,0.000559922438497127,0.00191808392340764
4128	HNRNPCP2,415.507416268481,0.0635794929671398,0.0688316146785206,9.66865302168006,0.0216032346334416,0.0479456775077438
4129	HNRNPD,11483.7259905094,0.264699734991515,0.0657177823262149,21.1169021211427,9.95519536344942e-05,0.000410417191715103
4130	HNRNPF,10775.9520803586,0.275721221413044,0.0752859197304208,14.7153838702672,0.00207675705866623,0.00616218992887863
4131	HNRNPH1,16725.6532480885,0.259680776157951,0.0883143617324908,12.2377948058975,0.00661142109647348,0.0171156060151936
4132	HNRNPH2,2602.83281857761,0.401422086570699,0.10351947078006,19.2332540641856,0.000244655245893879,0.000914403639459521
4133	HNRNPH3,7104.10905392206,0.44118367210316,0.0552576188029631,73.1463377626037,9.043385378333e-16,2.31697408446037e-14
4134	HNRNPK,30793.5633866534,0.424381553732249,0.0842232037143125,28.7234038651073,2.56005582623762e-06,1.50890933873653e-05
4135	HNRNPKP4,271.518891926029,0.411599299351415,0.0909605003565425,21.1557379890379,9.77197643133519e-05,0.0004039949447511
4136	HNRNPLL,2083.42971489979,-0.373072542817621,0.0762564973861804,50.2796395872469,6.96537711458749e-11,9.50743841629572e-10
4137	HNRNPM,12667.1723638084,0.413077811224929,0.0942360044633717,20.1522797324601,0.000157843500710507,0.000618409386764511
4138	HNRNPR,11037.9207880121,0.404507429744361,0.0602110685174627,46.7118405221778,4.00241294591136e-10,4.83023442133619e-09
4139	HNRNPU,25171.5827342229,0.261360669105232,0.0740596972444042,13.466129304928,0.0037297216741229,0.0103637271229245
4140	HNRNPUL1,14227.7271527871,0.24557090429814,0.0616462308919921,16.6569238339395,0.000831347530553596,0.00272891935511586
4141	HNRNPUL2,1524.81424418106,-0.088448869684532,0.0517668118052789,12.2884360271885,0.0064576684503993,0.0167824909069273
4142	HOMER2,1367.38248085876,-0.200087552952669,0.0810050274662677,20.2505174495585,0.000150611802279147,0.000592388540219942
4143	HOMER3-AS1,57.3900123135931,-1.22956022442074,0.172875892883317,58.1847517983921,1.4353798707991e-12,2.48046670161175e-11
4144	HOMEZ,637.399624323221,-0.492382390271331,0.0964356931919431,33.4620894511127,2.57310524455263e-07,1.85952321092752e-06
4145	HOOK1,1512.4221583705,0.717624996442967,0.119547450039222,36.9458489855046,4.72437905185254e-08,3.93579446850861e-07
4146	HOTAIRM1,91.8058638933826,-0.709158745509322,0.162037762496237,20.2704146593923,0.000149187755462931,0.000587803194284626
4147	HOXA11,4.03633744180019,1.90574783159425,0.669577282923666,20.8924647581399,0.000110830675356571,0.000450689645599312
4148	HOXA5,45.9930820337928,0.855396387546724,0.224407352197433,15.315432031314,0.00156600040267289,0.00478819311823768
4149	HOXB3,223.22035869549,-0.373050665292487,0.109098130313826,12.9268073006581,0.004797592275157,0.0129087262910383
4150	HOXC-AS1,11.5383470785588,-0.4207344289262,0.33636076423267,15.0638070083491,0.00176292538571546,0.00532106152023042
4151	HOXC13,129.715804567359,-0.000374793599524255,0.124339318804464,14.2391720437791,0.00259703048362564,0.00750332525259972
4152	HOXC13-AS,42.3546916433469,-0.969000032230582,0.273207073947544,18.2183852358882,0.000396507256234789,0.00140695095661075
4153	HOXC9,214.675986165381,-0.432189268556396,0.112275810222628,19.0584544778912,0.000265894624843987,0.000982315622228079
4154	HOXD-AS2,36.7795207178989,-0.844967684659113,0.187084435123848,46.2771119162968,4.95192223648602e-10,5.8671246026177e-09
4155	HOXD3,5.42886995276362,-1.6894634312266,0.56121017352284,13.4044153962094,0.00383886535690957,0.0106322223987143
4156	HOXD8,16.7228998774923,1.93317432277371,0.320125636926466,55.2796788357476,5.98475708388291e-12,9.60562210738039e-11
4157	HP1BP3,7894.98467221574,0.28906818326383,0.0502808095593687,45.5838921865069,6.95282537307295e-10,8.07324649654659e-09
4158	HPCAL1,2897.21117648968,-0.345116068811353,0.105717816311025,10.8751573755736,0.0124204608022983,0.0296611025971841
4159	HPDL,2.39469090136019,0.718042790831504,0.967407587909477,16.8789227755755,0.000748441165117351,0.00248561250099499
4160	HPF1,1031.55970279281,0.226130068317114,0.072141981257067,10.1994904508841,0.0169443321464758,0.0388957047557342
4161	HPRT1,2345.06788900536,0.177264153370842,0.0699204693203007,13.803188975662,0.0031856625563325,0.00900715578612853
4162	HPS3,1255.1176465691,0.228005135191669,0.0942092751511529,16.1826879169075,0.00104025901293165,0.00331421239189202
4163	HPS4,1676.64488416255,-0.239950547019586,0.0630748088549166,29.3961634870659,1.84873286725127e-06,1.12291708947316e-05
4164	HPS5,1286.00771248677,-0.31026463851021,0.0861252684570078,19.0333988729245,0.000269085781452759,0.000992776392145703
4165	HPS6,961.15273377355,0.248940030527912,0.0999832023297242,15.3166437347137,0.00156510700617585,0.00478612409739597
4166	HPSE,360.772370426918,1.28288063932994,0.0902703218044798,241.283377498748,5.02311277841277e-52,1.13199434399231e-49
4167	HR,322.594035827125,0.689285331271498,0.157984388598562,27.7219819308109,4.15427413887944e-06,2.33750686260261e-05
4168	HRCT1,180.759118562171,0.528226295060611,0.131876568115216,24.58596459265,1.88453302643053e-05,9.18964713815816e-05
4169	HRG,9.84944300292958,-1.06742075791295,0.48752113893561,25.0998190376212,1.4715980272361e-05,7.35133282775597e-05
4170	HRH1,940.320196801492,-0.437492197943392,0.0680625052021494,47.2254660754838,3.11221055033572e-10,3.81427136538093e-09
4171	HROB,369.867500424531,0.453176592913187,0.125360830836425,18.3647751590341,0.000369859125978152,0.0013210963605414
4172	HS1BP3,860.865690964412,0.0173939142069539,0.0841228801344818,10.8077966280293,0.0128119149843329,0.0304937107909248
4173	HS1BP3-IT1,32.5459442168254,-0.40087540695403,0.220415287725256,9.73827248588853,0.0209270876361249,0.0466325023149853
4174	HS3ST1,260.549817572705,-0.390239799613483,0.103943567170866,41.6598507976929,4.73751097168796e-09,4.71296981124904e-08
4175	HS3ST3A1,149.309736714969,0.52084671971003,0.115400399622789,33.7853188216721,2.19908673338395e-07,1.61835489859329e-06
4176	HS3ST3B1,165.930073218974,0.490318708291685,0.137279721239115,34.0383657902671,1.94458179616472e-07,1.44405141117343e-06
4177	HS6ST1,917.611273854784,0.808741194552189,0.117609597319276,46.9542059466893,3.55444258044444e-10,4.31555054365671e-09
4178	HS6ST3,9.71169393674866,-0.211790477369857,0.433615135177375,11.6729846904486,0.008591604441186,0.0215228657082115
4179	HSBP1,3837.49904629971,0.159208916888188,0.0737704268439776,10.3603801574487,0.0157385547585899,0.0364345892917671
4180	HSBP1L1,690.446778505037,-0.375659222180966,0.097916309277964,16.2632942551896,0.00100139097419099,0.00320889722359374
4181	HSD11B1,7.11481814168718,0.149934735864043,0.639253581500618,61.2525211953912,3.17402470642829e-13,6.01186412019457e-12
4182	HSD11B1-AS1,15.8632775398822,-1.45602750707044,0.348565463026138,24.0655164224079,2.42054576488322e-05,0.000115409657205194
4183	HSD11B1L,36.7592941026691,0.0760862616953559,0.202785865425306,10.5930891869342,0.0141425351988224,0.0332345062636724
4184	HSD17B1,338.468448398235,-0.507388287120185,0.105008093918118,34.2426052903993,1.7607799416268e-07,1.32178195142175e-06
4185	HSD17B10,1655.89574826544,0.536363495795354,0.0771304060381501,51.0631562006103,4.74284163327759e-11,6.66320976278216e-10
4186	HSD17B7,1310.85352158348,0.33751339433158,0.102732127370148,27.7786662740257,4.04204274170185e-06,2.2813318157548e-05
4187	HSD17B8,218.872216074689,-0.114426802318061,0.100581668673055,18.1314435811642,0.000413228630397826,0.00146041835531061
4188	HSD3B7,181.709490365873,0.31960805471954,0.114074948947846,32.444775663124,4.21729840678747e-07,2.93813991526502e-06
4189	HSD3BP5,3.6952618683378,1.21304587248578,0.820311222751089,12.2043060765063,0.00671507838125615,0.0173549772086584
4190	HSDL2,2214.46484226966,0.272325629426681,0.0702820225605157,17.8557511008087,0.000471030047697498,0.00164287722732142
4191	HSF1,2847.41295771541,-0.248212774966893,0.074672500608777,14.378081293674,0.0024331843992524,0.00709491384440047
4192	HSF2BP,61.9866004369404,0.428937602067269,0.217841436279713,9.64071998402758,0.0218805101641134,0.0484763921490474
4193	HSF4,34.7775525945692,-1.01481353989755,0.278942699574035,13.4753226280402,0.00371372802967576,0.0103218831532078
4194	HSH2D,28.8583859418012,-0.91436438882563,0.34993603270774,20.9181214663674,0.000109479489479133,0.000446016330039965
4195	HSP90AA1,53935.5774793477,0.459196975671046,0.125116733630314,20.888403800359,0.000111046058730458,0.000451399265058378
4196	HSP90AA2P,550.174716865477,0.484596704367606,0.1227868497571,21.1715545628205,9.69832327726365e-05,0.000401551311545496
4197	HSP90AB1,59998.5780907468,0.161164643471368,0.0629141048862745,10.2514740090865,0.016545130401271,0.0380862210665072
4198	HSP90B1,84071.6059886904,-0.066496895085003,0.14371433028893,10.0375580798455,0.0182495611568743,0.0415083859319433
4199	HSP90B3P,56.0647669021455,0.0872603411097308,0.177951617254632,9.81112988603445,0.020241749442406,0.0452881203966707
4200	HSPA13,3600.84360910311,-0.736773588129365,0.114179373998436,43.5365447416252,1.89312328546598e-09,2.04048939773138e-08
4201	HSPA2,84.7392677066866,1.83870046753034,0.301797697744819,38.4143261855776,2.30948748110848e-08,2.0256167998523e-07
4202	HSPA4,18956.7935668653,0.221143702135848,0.0625529743894786,15.007865788526,0.00180993943040317,0.00543991730000735
4203	HSPA4L,1684.41389450293,0.623046626304459,0.0968017651069454,42.9243739087692,2.55369116636455e-09,2.67285055601864e-08
4204	HSPA6,32.9759142567919,2.11429070863499,0.263908518496798,87.1350961257899,9.03216705786745e-19,3.14629983395903e-17
4205	HSPA8,56337.6217073513,1.59783078352062,0.307396559011311,35.3441525463205,1.03042810013151e-07,8.04418684743883e-07
4206	HSPA8P1,166.620720536771,1.81405662937444,0.316303720219462,39.0566371242978,1.6883693176889e-08,1.51268301749125e-07
4207	HSPA8P5,74.1905915229389,1.71592800672797,0.273256878935726,53.735457021737,1.27770909380917e-11,1.95011032717881e-10
4208	HSPA8P7,46.6729819533652,1.64788255974516,0.265181278959448,56.6611880885758,3.03552409667956e-12,5.01793036490779e-11
4209	HSPA8P8,93.9440395502997,1.67273477808876,0.276250729894383,47.0731184305129,3.35333717536242e-10,4.07810856375986e-09
4210	HSPA8P9,82.2633909028908,1.82003019153931,0.297773316826887,45.4664161651826,7.3643378834853e-10,8.48859092676267e-09
4211	HSPA9,23216.0112887689,-0.18504104556149,0.0805054900631363,16.8290327112664,0.000766326227354393,0.00253585776612553
4212	HSPA9P1,101.933468931445,-0.346704798532354,0.152720576171314,13.8086690420843,0.0031775003150515,0.00898989168049096
4213	HSPB1,2140.98545809869,0.806324521974451,0.101751058117207,78.893042295115,5.30220803649918e-17,1.57391484524307e-15
4214	HSPB11,1153.17040940267,0.577726277591799,0.0938721698059646,49.3208911757368,1.11458235721702e-10,1.4855492672986e-09
4215	HSPB1P1,21.1178371832103,0.849346709652893,0.29164154437579,11.261182824803,0.0103942344090721,0.0253765937347289
4216	HSPB8,7.53406101492318,5.70642804327308,0.913992928580759,86.6229863602366,1.16343921757572e-18,3.99604278696108e-17
4217	HSPD1,18929.1293489851,0.133872789429943,0.0741555461405843,10.4802871850386,0.0148952185088777,0.0347628554125082
4218	HSPE1,513.220347187156,0.55740409248649,0.138224122502597,18.9882344484514,0.000274934608489965,0.0010124947187762
4219	HSPE1P2,19.8085821096045,0.627260685597986,0.263770675507963,12.3612670697823,0.00624272219844598,0.0162813556628105
4220	HSPE1P4,49.9956933481933,0.5789123598573,0.175532595683834,16.6341450206709,0.000840354116832147,0.00275441090386435
4221	HSPE1P9,3.55615359838248,1.68642860414284,0.669266369095506,9.82075779744653,0.0201528491087483,0.0451303663117731
4222	HSPG2,5793.95897012372,-0.869444223742859,0.116581699442199,57.2877216376536,2.23096046067795e-12,3.74397885821219e-11
4223	HSPH1,7996.61133613599,0.494321716484169,0.0988652407864249,42.3505844487867,3.38042409230993e-09,3.45312979087256e-08
4224	HTATIP2,395.472570075153,0.773965949480725,0.10372502390989,114.327244922708,1.28504755079989e-24,7.29570055511968e-23
4225	HTATSF1,2324.41748712428,0.255252372335434,0.0563981067331755,22.3018927934357,5.6444615591606e-05,0.000248075489620024
4226	HTR7,769.476830306975,-0.847394312144203,0.140832897387263,51.4898340415291,3.84704227428767e-11,5.46378962235648e-10
4227	HTRA1,3336.33412227268,-0.712431042673967,0.119606346231307,47.7944450901957,2.35512632421557e-10,2.96482529943654e-09
4228	HUS1,1066.47240172263,-0.333943394502578,0.0910219130911805,13.8653321452428,0.00309430914199766,0.00877926739478651
4229	HUS1B,4.2398868575104,-0.23985836949097,0.658240768269063,11.9208434784605,0.00765929511317109,0.0194879645823022
4230	HUWE1,20291.5145950383,0.143199108226605,0.0510488941477023,14.5028467575217,0.00229478046587655,0.00673491383240979
4231	HYAL1,12.4452453143863,0.511845063910945,0.360889977948491,35.9578397014908,7.64365934115924e-08,6.1363219392767e-07
4232	HYAL3,187.827796973241,0.0537452564437944,0.120928838752391,48.3972155346782,1.75282704112605e-10,2.25812414206565e-09
4233	HYDIN,63.3710185070547,-1.55599595871774,0.188381285892626,136.003459139354,2.7485136144735e-29,2.09313528191887e-27
4234	HYI,1070.34058679654,-0.0318948394085526,0.0613025527250137,113.106785337536,2.35314146940975e-24,1.30248444491014e-22
4235	HYKK,125.577710106303,0.366731412365562,0.111600301025901,17.6987294029322,0.000507473697729607,0.00175667031573015
4236	HYLS1,297.860005972759,0.906795262542528,0.109149803644328,75.4705948269991,2.872379088234e-16,7.84134637375129e-15
4237	IARS1,16331.0480492948,-0.346734085721161,0.0756960677870783,27.684299616725,4.23059750259321e-06,2.3750062492316e-05
4238	IARS2,8031.50388146028,0.25289625867455,0.0626635250145341,16.4014591679623,0.000938094802502425,0.00303246834210569
4239	IBTK,4611.71473722742,-0.354556539061974,0.0966699794922582,17.0238691329852,0.000698798539814675,0.00233655802449767
4240	ICA1,183.019721374162,-3.28329284962985,0.36819241509437,98.2668318235647,3.6654399468053e-21,1.55675463894606e-19
4241	ICA1L,175.534779993312,-0.815275556163458,0.145126727126664,38.6959416234209,2.01313637508714e-08,1.78483006197509e-07
4242	ICAM1,17.5607504275616,0.333586772583519,0.325116716810838,38.8203954729579,1.8945766825305e-08,1.68716637232605e-07
4243	ICAM5,40.7871967334573,0.961411807641752,0.203785707111238,48.777733381475,1.45460561297109e-10,1.89863859116232e-09
4244	ICE2,2046.63635261457,-0.130323039555824,0.0798668848025362,14.5068085351706,0.00229051591591615,0.00672418503296664
4245	ICK,824.589304872465,0.307153111336296,0.078747317749285,46.545958738993,4.34111553864049e-10,5.20203671572844e-09
4246	ICMT,5287.14409824159,0.243344740116964,0.0965544344431448,24.2351262473775,2.23097733347624e-05,0.00010706461192921
4247	ID1,1817.07618742221,-0.789638239406095,0.12096290156013,131.625787547075,2.41377402735679e-28,1.75355919059785e-26
4248	ID3,164.643097185594,0.149096199185018,0.15537633270111,44.5622366151427,1.14628847095921e-09,1.28637097973243e-08
4249	IDE,2920.73710638318,0.0560010174135931,0.07422206424894,13.63658030366,0.00344398039634514,0.0096596783151235
4250	IDH1,6249.14441927079,0.232571547969043,0.063125383724842,21.1564483813587,9.768656425881e-05,0.000403933303062314
4251	IDH1-AS1,11.2283979834935,-1.10131123056522,0.365028728260701,13.6616812268118,0.00340377507038408,0.00955297654459682
4252	IDH2,825.787315772396,0.277273138827156,0.0856845677128275,24.4723594564735,1.99040062428344e-05,9.65103294940529e-05
4253	IDH3A,2931.84603901602,0.0547585604321392,0.063529331071571,19.9400290778436,0.000174669871917148,0.000676176007237548
4254	IDH3B,3901.81178149901,-0.306009936970249,0.0860630068167023,13.7573803466914,0.00325470938332729,0.00917659348024808
4255	IDH3G,1428.08348679689,0.18896977302201,0.0598272768151065,10.590275401884,0.0141608469086518,0.0332598430264356
4256	IDI1,8022.36033109117,0.617264756826519,0.126536353035761,53.6183116636055,1.35335774819576e-11,2.05280946901809e-10
4257	IDUA,68.0635801439754,-0.35885679387469,0.159734237077147,11.5020070680035,0.00929915879478874,0.0230185969494406
4258	IER2,3349.21148207283,-0.647666099178994,0.131372031046505,26.252743167574,8.44313330125019e-06,4.43440187771963e-05
4259	IER3,1253.57316894811,-0.856663552515103,0.230578803640224,16.2884890021794,0.000989540656079452,0.00317737792810624
4260	IER5,4386.96412617569,0.251272517744124,0.0987821201233355,16.5174937524082,0.000888018885919903,0.00288877553329519
4261	IER5L,289.934529276716,0.237411897870675,0.108672808645176,37.8397762113499,3.05607992902156e-08,2.6180576118092e-07
4262	IFFO1,436.761228991128,-1.57635373971343,0.319663123032745,31.2844458240877,7.40531772547255e-07,4.8936697177457e-06
4263	IFFO2,3975.62276802299,0.388453656500106,0.107952365436306,35.5039479918051,9.53338163693281e-08,7.50337610305278e-07
4264	IFI16,3443.58968867801,0.314056548057067,0.11329826234149,19.416266674535,0.00022422539630052,0.000845487088491887
4265	IFI27,32.0135191647381,-2.0012666757013,0.865302642470096,16.2441542839981,0.00101048754818127,0.00323241852572181
4266	IFI27L1,78.2867459974901,-0.708122921323222,0.202182563188564,14.7194932961524,0.00207275064104301,0.00615434554488254
4267	IFI27L2,721.751360297035,-0.428554465801417,0.0954883253536396,22.0227326169444,6.45245154824593e-05,0.000279800495666623
4268	IFI35,279.811814425268,-0.656137038324838,0.116512158975625,73.1506684164363,9.02408478258929e-16,2.31471443000563e-14
4269	IFI44,123.755260664943,-3.61585140266098,0.497731393654883,84.1790762795118,3.89366171766215e-18,1.28154275759417e-16
4270	IFI44L,58.5925691920001,-5.20462644778041,0.999437416277345,37.3308572775107,3.91633627602028e-08,3.2949442535584e-07
4271	IFI6,498.470213771336,-1.19302882432074,0.421853583774386,12.7172924990638,0.00528962856356336,0.0140613200320531
4272	IFIH1,572.233992108113,-0.274317050358966,0.144846040362772,14.5756742076696,0.00221763034522811,0.00653715512204521
4273	IFIT3,164.697145643173,-0.785014786809549,0.381967907089184,10.9457634720679,0.0120227973695121,0.0288080156130709
4274	IFIT5,1137.50456045352,-0.137247723103275,0.0913346472199229,9.61723167130086,0.0221163669364198,0.0489075762281798
4275	IFITM2,16.4106025855883,-1.6003268882378,0.363035204403209,27.0421818707199,5.76868599406356e-06,3.14571432540478e-05
4276	IFITM3,3090.02911952101,-0.457368525593596,0.140565611591644,15.082965238096,0.00174710459886746,0.00527763713117056
4277	IFNAR1,2837.78770371034,-0.0238983735566946,0.0583600226746472,46.8943225132466,3.66023547678177e-10,4.43911589811782e-09
4278	IFNAR2,235.524393191909,0.0840585108490806,0.106902203203965,18.7310014193689,0.00031074062143131,0.00113189949271161
4279	IFNGR1,2005.13924853181,-0.313747767878527,0.0960298288850696,11.6812709346226,0.00855869807109501,0.0214501641965653
4280	IFNGR2,3043.41229388082,-0.686201008138441,0.0991376259127594,50.3892000491883,6.60098565648374e-11,9.06045793806361e-10
4281	IFRD1,2811.14272256239,-0.701047600015618,0.137241570180372,30.1031950801028,1.31277079074849e-06,8.23651787320469e-06
4282	IFT122,459.221017000449,-0.311373136197054,0.0782257314296649,17.9299283177879,0.00045473102770599,0.00159099291373173
4283	IFT140,376.714255396552,-0.62859208647074,0.113315206201681,35.7061311036622,8.63997544688517e-08,6.86874937885022e-07
4284	IFT172,821.277896762464,0.0270498439191491,0.0636749952931392,22.546492951676,5.01983628779429e-05,0.000222929990782097
4285	IFT46,800.620514141464,-0.171988413794354,0.0710505390485807,69.7708325269732,4.77891387726166e-15,1.13121450138611e-13
4286	IFT57,1629.71931779494,-0.263817716140673,0.0522758147761411,28.592769746765,2.72702546894304e-06,1.59751611357048e-05
4287	IFT81,649.02144837304,0.198309315664514,0.101720384543416,9.7473966229673,0.0208400283335226,0.0464619448562333
4288	IGBP1,1775.64521803461,0.14389970091047,0.0811532207268987,22.5162201999075,5.09324329026456e-05,0.000226008193822569
4289	IGF1R,5626.82457084021,0.231734673093388,0.0698269379306151,32.8109910412284,3.53030107299588e-07,2.49843779623222e-06
4290	IGF2,4.89618215192063,3.56070985037034,0.82608295843636,33.5015720210395,2.52421304951198e-07,1.82717945586601e-06
4291	IGF2BP1,46.0577219991337,2.9990124447748,0.692116393945764,720.323284756458,8.22416047281239e-156,1.00905880023368e-152
4292	IGF2BP2,6992.75596567883,-0.711874166065892,0.0681873454511355,113.586689261276,1.85499099892992e-24,1.03453222755978e-22
4293	IGF2BP2-AS1,141.339250598342,0.145169431978286,0.16100570640533,18.7074982211418,0.000314234839644805,0.00114330748493501
4294	IGF2BP3,3522.81504183543,-0.433512545726248,0.0732461682477069,44.5289197928889,1.16512632067645e-09,1.30537636783414e-08
4295	IGF2R,76197.5401656133,0.140234053494604,0.0687018186105536,14.0881158573213,0.00278763272721829,0.00799216230442903
4296	IGFBP2,143.612503751632,1.92055651596934,0.436491336624599,28.9306966279604,2.31579122158344e-06,1.3755849684957e-05
4297	IGFBP3,383.44648596543,2.25785284709329,0.442887740751864,31.3796509454739,7.07117250314054e-07,4.68688009399336e-06
4298	IGFBP6,1031.53701941171,-0.275133576989002,0.0685928266337503,73.8503641726596,6.38968216165394e-16,1.66385181110784e-14
4299	IGFBP7,4629.65098443802,0.336030893388155,0.0444826020636285,106.020093994035,7.88321112845165e-23,3.9123756802664e-21
4300	IGIP,379.073401527692,-0.113190399934883,0.120107216486641,12.9162957104434,0.0048211621339426,0.0129626693119214
4301	IGKV1OR-2,4.50726532091105,2.28915271373792,0.668425870173767,13.563123213315,0.00356436231943381,0.00994805280231211
4302	IGSF3,1950.80198078805,0.37998070442563,0.0741065439401237,26.6275925917807,7.04652049107137e-06,3.76263068291372e-05
4303	IGSF8,1070.89649122045,-0.125698156859469,0.0801609376519521,25.9900474151539,9.58327853323808e-06,4.98226709996617e-05
4304	IGSF9,94.1209161444455,2.47925514867726,0.219347791346708,149.326109785847,3.68243331892643e-32,3.36060082018554e-30
4305	IK,5049.51013966788,0.378677119730543,0.0592024893539656,43.6081199809993,1.82800714902446e-09,1.97586512915623e-08
4306	IKBIP,2577.77814468687,0.49513278287888,0.084877030828792,37.1395511847418,4.298941076451e-08,3.603116268441e-07
4307	IKBKB,1330.46021455657,-0.308795209737026,0.0659676062600872,27.0084909960859,5.86327385662195e-06,3.19099071275248e-05
4308	IKBKE,658.488231566553,-0.711337712559785,0.0709521505499018,168.232828747843,3.06308967429289e-36,3.29991880276871e-34
4309	IKZF2,456.594899003575,-0.599194462516929,0.113946944039387,66.3887881962207,2.5307261572634e-14,5.4634493825183e-13
4310	IKZF3,14.8765470986078,-1.74281755324823,0.401518052723071,20.9198971221711,0.000109386585510021,0.000445802314262562
4311	IKZF5,904.040392195297,0.263841852481513,0.0880423739638936,9.58966922545341,0.022396317524778,0.049432607688859
4312	IL10RA,4.0684782560398,0.496457206440276,0.688350730955932,10.5454825132314,0.0144555159911792,0.0338475477804487
4313	IL10RB,12.3186419797238,-1.07575697770734,0.377143644704771,11.5221749184371,0.00921279544196237,0.0228278455442319
4314	IL11,416.420230106917,-1.1862008837395,0.282648362593441,18.0051171316587,0.000438782078919709,0.00154062038361554
4315	IL11RA,81.0137928300363,-0.534650259358707,0.159116282147252,13.8186033283374,0.00316275655898619,0.00895620959164123
4316	IL12A,26.2027689175395,-0.948191509924333,0.278536992217908,43.0788030719993,2.36799277449573e-09,2.49390178467993e-08
4317	IL13RA1,1651.07502090087,-0.515600221504305,0.059677637910911,80.3728497032463,2.55304382882477e-17,7.79861313410719e-16
4318	IL13RA2,45.4687415527661,-2.08858489668181,0.371392815485382,47.3615858309393,2.91146143797776e-10,3.58814876438274e-09
4319	IL15,331.151900025979,-0.251818334702896,0.0900620509250798,21.8474088730335,7.01778711802621e-05,0.000300655341419222
4320	IL15RA,123.785601610645,-2.01058023650555,0.149356077978077,288.668182503801,2.81927133057929e-62,8.89480104797765e-60
4321	IL16,12.5557959793014,-0.843489730989668,0.350764828405969,13.1990684831762,0.00422530077914305,0.0115747665228696
4322	IL17RC,574.941046225534,-0.190100981747974,0.0932105195636137,9.97989821265645,0.0187377831423168,0.0424391283661232
4323	IL17RD,228.301323144224,-0.65973113691808,0.111047377592789,51.8422288271848,3.2361767578934e-11,4.64700674239763e-10
4324	IL18,3062.37434380489,0.51518661670369,0.0706715881506651,65.1563320704408,4.64428625119717e-14,9.66720658413662e-13
4325	IL18R1,217.992872167526,-1.31198872738742,0.11721014429171,156.340005037295,1.12960365509619e-33,1.09417968082453e-31
4326	IL1A,26359.7015953466,-1.1853433209718,0.17600023686179,57.9271873049309,1.6291628095743e-12,2.80000471980143e-11
4327	IL1B,7331.58684654998,-1.69828504530662,0.254455360188053,56.713988667651,2.9577649487834e-12,4.89671955726248e-11
4328	IL1R1,226.220511586577,-0.839979644681535,0.12014507785819,104.817526360517,1.4302302987566e-22,6.97276736159815e-21
4329	IL1RAP,4359.20272589796,-0.591676399897889,0.0758658042956487,74.3729695170219,4.93728783934788e-16,1.30586828661075e-14
4330	IL1RL1,329.63286165807,-3.21802732974476,0.578960725210401,27.2920722886915,5.1130298719829e-06,2.82091593112022e-05
4331	IL1RN,65.0088466819675,1.03885171212076,0.21451408084422,38.221585207693,2.5370528082187e-08,2.20593745155551e-07
4332	IL20RA,4.80057346333768,-3.17745242715734,0.759086981744995,42.5137261656358,3.12135724259884e-09,3.21234976071615e-08
4333	IL20RB,3412.86375419417,-0.363016934175845,0.109638221155369,37.362146727336,3.85707823672901e-08,3.25625278509786e-07
4334	IL21R,44.5841128667323,-0.739060338978571,0.241070167127169,18.4700230357398,0.000351808399714953,0.00126254281893155
4335	IL23A,60.4073795036574,-0.705338570472155,0.199982246721757,78.6994237304247,5.83418207969361e-17,1.7156845703067e-15
4336	IL24,50.7007355540139,1.24056152810874,0.336503441667484,26.1358417059278,8.93276781492905e-06,4.66714400739787e-05
4337	IL27RA,199.502136314001,0.0837146456529868,0.10154398678212,35.9391373792772,7.71356821538397e-08,6.18794602385597e-07
4338	IL31RA,1061.01922862916,-0.185885596452333,0.0989418841822394,10.0336280097609,0.0182824372798421,0.0415612586027084
4339	IL32,438.263871097357,-2.38835961697043,0.269864151195348,80.1818843146468,2.80557404977713e-17,8.55816338250385e-16
4340	IL33,69.274462488835,0.0771837053341543,0.412339815115116,26.1547494987423,8.8516959121522e-06,4.63135996730351e-05
4341	IL36G,2.07652750723434,-1.24339705139975,1.02894348631292,11.9485100993572,0.00756164061831343,0.0192728024299425
4342	IL36RN,2.74831012946272,3.42875330958959,1.22043220575706,11.5291789248277,0.00918298825041741,0.0227769873664048
4343	IL4R,7139.8198304122,-0.458310799173697,0.0910658427628775,27.638896715568,4.32441875398672e-06,2.42397939547707e-05
4344	IL6R,1341.48924878818,0.607519254514766,0.0998421989205304,65.8429499739207,3.31155220011706e-14,7.03904045616797e-13
4345	IL6ST,11872.7699013679,-0.426089525738659,0.100088960269162,31.2413426165301,7.5617372208872e-07,4.9865920132366e-06
4346	IL7,11.2368223269945,-0.00866096751020391,0.38591964410744,11.9807434242125,0.00744941734293209,0.0190373040984327
4347	IL7R,36.0109614994664,-2.14526241501029,0.303156960530311,172.844024277626,3.09496289735825e-37,3.61652145969084e-35
4348	ILF2,7599.68693906697,0.549723272492963,0.10490201745396,31.4899905448914,6.70269253361765e-07,4.46273634624498e-06
4349	ILVBL,1185.36035847362,-0.287443666398296,0.0682287958037201,21.7702462751266,7.28198585598182e-05,0.000310708380273104
4350	IMMP1L,317.844253685589,0.277461046607738,0.0877031612656541,10.3669892805011,0.0156908715342421,0.0363410464387821
4351	IMP3,1504.92411526429,0.640696209960206,0.123262105406702,31.0916142905548,8.13116401361575e-07,5.33343502348393e-06
4352	IMPA1,1093.21656051878,0.331408686077323,0.0803221248200122,18.7117962192972,0.000313592949228841,0.0011415362260951
4353	IMPA2,87.6828046461824,0.59654923949893,0.140266070178987,27.9299747547669,3.7570546132011e-06,2.1346681536544e-05
4354	IMPACT,1986.10229806285,-0.672822677424948,0.0807860908346882,74.4754684497044,4.69377661679298e-16,1.24743750399366e-14
4355	IMPAD1,8515.04740420701,0.164502660737158,0.0717837578925701,22.4762315000137,5.19185202441163e-05,0.000229645607769139
4356	IMPDH1P10,13.3383789477669,0.385555512993188,0.420943597831581,22.5647340721884,4.97611418637121e-05,0.000221299802267435
4357	IMPDH2,10306.2307058751,0.316749999288818,0.070432312032828,31.3591657443554,7.14177576482814e-07,4.73225675866275e-06
4358	INAFM1,86.7180056303368,-1.20561861582051,0.186783033497698,43.8468123263648,1.62660092929837e-09,1.77137482857764e-08
4359	INAFM2,726.419149941381,0.116956731300648,0.0952609218247542,11.9319924391028,0.00761979383300619,0.0193999991047273
4360	INCENP,2412.17459949638,0.623064246573132,0.128428074039193,29.7508281836252,1.55705322712579e-06,9.63505758505831e-06
4361	INF2,3353.05285867308,0.11381281027413,0.0745551516820284,23.1776888567554,3.70814325222913e-05,0.00016916823740029
4362	ING4,323.409073117108,-0.311217210112577,0.0845587018407496,28.3957763040678,2.99957840301466e-06,1.7364531855984e-05
4363	INHBA,12004.3358887843,-1.62536637894866,0.211755955013921,76.4974509165428,1.73030645807866e-16,4.85563127403651e-15
4364	INHBC,4.86318908547966,-0.0537112950719069,0.524078233770229,15.7171819759966,0.00129587237895303,0.00403771747872144
4365	INHBE,47.0485185897625,-1.87023610436472,0.377026409463865,45.3505930285017,7.79387478807476e-10,8.95099972410978e-09
4366	INIP,1203.38034096289,0.231052773780663,0.0733430365446366,11.5654068132258,0.00903032473633019,0.0224639245102334
4367	INKA2,174.798246195491,0.493887996114463,0.144804838955203,18.530243841373,0.000341877108690978,0.00123070186559743
4368	INKA2-AS1,6.00895732292769,1.95406771754883,0.508663786841447,24.7273896406363,1.76055142007508e-05,8.66156785750907e-05
4369	INO80,2451.21559855319,-0.161167015211875,0.0747650706836827,18.2469196810156,0.000391167302230989,0.0013893422112852
4370	INO80C,1744.17706396378,-0.721803231925288,0.100834261335261,64.9391873242023,5.16853897675163e-14,1.07281187313496e-12
4371	INO80D,1365.1764358478,-0.515076881846899,0.153327488186794,13.3260770671419,0.00398197534995024,0.0109831304613027
4372	INPP1,1006.27340954056,-0.271158671154433,0.0810137602199294,13.406347150885,0.00383540149890871,0.0106239611317445
4373	INPP4A,1331.04112158984,-0.310259251783202,0.0634197046985631,25.4891325148704,1.21998859887651e-05,6.2095985725254e-05
4374	INPP4B,4451.88127306076,0.0143183627535411,0.100002008392939,18.4782011721135,0.000350443049704485,0.00125825634087523
4375	INPP5A,1095.46114659089,-0.656599411982077,0.145346247633361,25.9109411197305,9.95579183368813e-06,5.15651178815672e-05
4376	INPP5B,559.993152972785,0.534101544783229,0.075459401914551,57.4124642806579,2.09826821848333e-12,3.52934147792874e-11
4377	INPP5D,1143.80272185385,0.564468669079753,0.166103280367492,29.2794840301358,1.95614373990078e-06,1.18101242470499e-05
4378	INPP5E,743.400475812444,-0.489692531095028,0.0856832753526762,32.7374935483894,3.65857416254647e-07,2.57898532971078e-06
4379	INPP5F,952.300407179194,-0.189284615076258,0.0632439468074939,10.2896834534178,0.0162576186054683,0.0374928007062283
4380	INPP5K,621.305699156927,0.273389408172189,0.0674564052676976,19.562073026496,0.000209171470601535,0.000794829994534565
4381	INSC,134.682027465349,-1.85203219449175,0.157543028957342,152.079143745564,9.38072677381511e-33,8.74149159492434e-31
4382	INSIG1,7218.39325716655,0.482085802639207,0.120610344302462,42.9527575450746,2.51850157198974e-09,2.63857244864295e-08
4383	INSIG2,1536.19604290905,0.0805520053262785,0.0793676752827812,14.6874438715659,0.00210420106898753,0.00623524494949546
4384	INSYN2B,1638.43892376282,-1.59836570838706,0.124775943830749,196.238136081409,2.7413114073902e-42,3.95698447269364e-40
4385	INTS10,1716.64952352592,-0.222946488862137,0.0497292434542699,23.4354595743548,3.27642660988735e-05,0.000151253933276259
4386	INTS11,1965.28313269523,-0.197102175448923,0.0635818573675637,10.1770969366626,0.017119206041114,0.0392563249317832
4387	INTS12,1136.56733160068,-0.329206621157216,0.103199906495935,23.0124357639848,4.01427105620961e-05,0.000182006110195831
4388	INTS13,2420.85106870601,-0.316424908659282,0.0809107817044221,24.0728227716355,2.41205811420794e-05,0.000115054651084843
4389	INTS14,2041.4836302228,-0.187103897655328,0.0540293049323985,18.7647095063717,0.000305796610070453,0.00111655506058835
4390	INTS2,913.388252437955,0.238554425167415,0.078298341600548,14.6374344847788,0.00215422366331126,0.00636705798103194
4391	INTS3,2105.73247506563,-0.305840811093954,0.0760985479750077,21.3939237911032,8.71948129654841e-05,0.000364853627196422
4392	INTS5,823.95205517132,0.479469720375698,0.0860347687799297,44.4488107527458,1.21169679090279e-09,1.35016769056953e-08
4393	INTS6,3656.65701755357,-0.672393140689522,0.146490619095656,35.376109252852,1.01452878187602e-07,7.93971231315801e-07
4394	INTS6P1,29.6912094301539,-0.884265916381689,0.278300501597693,14.1861257753824,0.00266244525023364,0.00766924525256423
4395	INTS8,2612.31771480207,0.56312616800082,0.0648206401071872,79.4267515556391,4.07372454101122e-17,1.22405723113242e-15
4396	INTS9,833.890842654615,0.269533609521362,0.0658320903386877,19.6661036220589,0.000199049760617192,0.000759373633309844
4397	INTU,610.712488868568,0.417192576890426,0.107839178765299,16.7421843335422,0.000798479240497992,0.00263278800035804
4398	INVS,1025.57713788564,-0.202645620459538,0.0524573929023255,19.1017853692513,0.000260464492422197,0.000964567803184455
4399	IP6K2,1798.88363912839,0.0271356672336528,0.0618082490656856,21.9562315734022,6.66133729397998e-05,0.00028778488681054
4400	IPMK,775.076121988738,0.266535347439122,0.086405346743456,9.86184463235384,0.0197777607246335,0.0444390930515344
4401	IPO11,1708.94560787353,-0.353397559877946,0.0641752106201308,51.4682271080642,3.88804294425885e-11,5.51492796557205e-10
4402	IPO13,1698.00349259034,-0.537001777655437,0.0636483307148602,71.4357854840882,2.1026692450456e-15,5.15971669742579e-14
4403	IPO5,12944.3763432602,0.215086542972104,0.0449762804422932,28.442533358759,2.93252344245786e-06,1.70299185450123e-05
4404	IPO5P1,148.051180467921,0.848834589872901,0.147829916074103,50.0474696556181,7.80535280102371e-11,1.05885268188335e-09
4405	IPO8,3212.40303597167,-0.166971833673875,0.0588116961200827,23.6058011085707,3.01901094322432e-05,0.000140634584857855
4406	IPO9,6241.2930432965,0.551031540972518,0.0852216451728486,44.4303095109515,1.22271394507539e-09,1.3603847595461e-08
4407	IPPK,821.556358763565,-0.312967213508534,0.0695333663342865,54.5982705459238,8.3639652957135e-12,1.31191884627722e-10
4408	IQCA1,178.542892425488,-2.83771403747025,0.307858075755104,125.023961405786,6.38647711681066e-27,4.26118873488711e-25
4409	IQCB1,787.035414333791,-0.79076256651395,0.0787398095627085,117.663745741116,2.45781215511708e-25,1.46704814718272e-23
4410	IQCC,260.205228021787,1.23227041094146,0.118423927857795,138.345179670412,8.59515818763108e-30,6.77943102049402e-28
4411	IQCH,124.013244151915,-0.864456519669108,0.124495034329751,49.7040954046767,9.23670251440836e-11,1.24461607706351e-09
4412	IQCK,245.818259072503,-0.696533513462782,0.0906031163843699,99.2498331217931,2.25314429947767e-21,9.79541178227646e-20
4413	IQGAP1,23639.0032338436,0.251114324269835,0.0572865034007299,21.871350065092,6.93777179537735e-05,0.000297978782771118
4414	IQSEC2,272.218390840949,-1.00036145204158,0.104319199754159,96.0423856391992,1.10226441136398e-20,4.51642106214723e-19
4415	IQUB,11.3872084746247,-1.46106295211082,0.39851836737106,14.5305871798934,0.00226508464823676,0.00665483496824649
4416	IRAK1,9236.70517676659,-0.45433854431223,0.0566473813599182,87.4212042469607,7.84080097659234e-19,2.73993812607661e-17
4417	IRAK1BP1,419.220530587005,1.23389191799898,0.094780874090863,281.043087313074,1.25930998694883e-60,3.80984398106369e-58
4418	IRAK2,602.552670245077,-1.45283380595052,0.193836506292569,65.6766864235893,3.59419996015794e-14,7.60324771265211e-13
4419	IRF1,436.387370367579,-0.466908442351389,0.116665545558086,20.2938921890184,0.000147524694843177,0.000582216384133589
4420	IRF2,1040.41000213017,-0.243020093087225,0.0544176743526649,23.0538566957036,3.93525242895836e-05,0.000178579226675932
4421	IRF2BP1,570.473820852378,-0.0846515365660269,0.0885386948598626,9.62244081602859,0.0220638451455143,0.0488305461507849
4422	IRF2BPL,2538.75255883979,-0.20826858791952,0.087670250672041,32.8015467965449,3.5465290847399e-07,2.50800815998978e-06
4423	IRF3,2804.45434061565,-0.132015877426115,0.0596398049025667,26.6935382240662,6.82583146929049e-06,3.66072093247403e-05
4424	IRF5,291.005987683227,-0.475056132649868,0.110831228877426,18.5550869828048,0.00033786182248132,0.00121763680638054
4425	IRF6,7707.38836761332,-0.267442293834948,0.107077050549988,15.47711726155,0.00145115011769495,0.00446795627342715
4426	IRF9,38.4760470800209,-0.853366703048114,0.297242295563762,11.3229138666067,0.0101019693185395,0.0247504887140371
4427	IRS1,964.153711361199,0.891900362328189,0.105113790729616,92.6097293956838,6.02472131029314e-20,2.29406845065214e-18
4428	IRS2,717.585885807444,-0.221034546661756,0.0831469759002643,46.0562972213504,5.51730277578327e-10,6.49518293193888e-09
4429	IRX2,1855.29537620574,0.954291765221138,0.0812780188711504,223.337431592049,3.81281225170098e-48,7.25913436024276e-46
4430	IRX4,609.74498177416,0.296136795676992,0.0645176624372224,68.0891439531989,1.0948450389e-14,2.46228642404343e-13
4431	IRX5,185.394234927857,0.411529510473776,0.115209997331257,53.006523685949,1.82750001294733e-11,2.71786786437318e-10
4432	ISCA1P4,5.85968741110304,-1.68545254879064,0.525266068535073,11.0911582191039,0.0112430240704137,0.0271576273209106
4433	ISCA2,590.022839875808,0.507687760331726,0.0761271992019113,55.411108520567,5.61054308585388e-12,9.02467910058871e-11
4434	ISCU,1440.68150123628,0.176279066567149,0.0551233313725265,15.485247611867,0.00144560097880228,0.00445273327989517
4435	ISG20,166.286563050443,-0.842710438414057,0.165382167619489,47.2071990013494,3.14018298633866e-10,3.84215741015453e-09
4436	ISG20L2,2147.90206065751,0.406363216657036,0.102775553338637,20.119347496009,0.000160344329258086,0.000627205900046905
4437	ISL1,133.86224358948,0.698309929474448,0.1263288650315,31.8808334471321,5.54501197474494e-07,3.76573153327928e-06
4438	ISL2,110.920239841591,-0.597464373120207,0.14176331329868,18.2345839000203,0.000393466994736242,0.00139706086475079
4439	ISOC1,1787.9054079268,0.0716954460012667,0.0730825075124474,14.0872158430975,0.00278880892726455,0.0079936203969679
4440	ISY1,432.03554877033,0.343827676831362,0.0902467514967,15.1154567247642,0.00172059464982303,0.00520467509126717
4441	ITFG1,2064.53638255567,-0.0221439062000257,0.0542313074970399,14.3129227889341,0.0025087230630673,0.00728046023396222
4442	ITGA1,1047.41519758719,-0.177929908756074,0.0950854920305186,15.8804851282958,0.00119978885749881,0.00376489583942331
4443	ITGA10,29.7818208009026,0.0439753514886888,0.236886345227416,17.2290483085062,0.000634072144731629,0.00213956964345272
4444	ITGA2,20764.2111788184,-0.257105283894985,0.101747170573677,55.0885428956765,6.57392792415364e-12,1.04902599859056e-10
4445	ITGA2B,6.92596746350093,1.16489660782294,0.494793132151784,10.0372972059621,0.018251741637158,0.0415085690512444
4446	ITGA3,64215.137404024,-0.511882776742928,0.0776227894766934,46.451309701485,4.54705283258107e-10,5.42526535967331e-09
4447	ITGA5,8451.76614397335,-0.41980157963364,0.083102232002364,36.3867365749987,6.20312499766188e-08,5.06080589484162e-07
4448	ITGA6,78848.0082575823,-0.278874827315647,0.0539814238502533,50.793973028463,5.41235022349815e-11,7.53193161222159e-10
4449	ITGA9-AS1,30.655738246968,-0.219977174711878,0.22409387574779,10.557019676675,0.0143790467978346,0.0337006525024065
4450	ITGAV,10499.4255175205,-0.445231652267629,0.0836191318137839,28.8194971168822,2.44378210806276e-06,1.4461663412799e-05
4451	ITGAX,50.2432604723582,-0.971249919503051,0.232038753109964,23.6395978186115,2.97038702391065e-05,0.000138572107003048
4452	ITGB1BP1,2842.93395553735,0.298391387350821,0.0680725208748799,29.503136670699,1.75543687534943e-06,1.07303690539973e-05
4453	ITGB2,12.3494615563314,0.792814669279922,0.3811518678133,11.3815487979883,0.00983187584923362,0.0241692985452276
4454	ITGB3,14.2788160441848,0.735734172718092,0.382374474289251,33.2431011280383,2.86195733759682e-07,2.0554903349862e-06
4455	ITGB3BP,1087.17902637286,0.76551202938124,0.129840416486599,38.0680145207538,2.73429464367828e-08,2.36484123135038e-07
4456	ITGB4,62494.8458773901,-0.38045184387301,0.0821210181491476,26.2606235986099,8.41110647688364e-06,4.41968323916191e-05
4457	ITGB5,5689.49310859248,-0.464251157714798,0.0533960726404562,85.7731718417283,1.77086625399083e-18,5.98921611322932e-17
4458	ITM2A,27.2761566236018,6.65251395055737,0.64557483760232,435.217936765589,5.19892718201827e-94,2.87045767037184e-91
4459	ITM2B,7077.0870128105,0.20476493908737,0.0359680485702758,93.8993822696763,3.18297357234593e-20,1.2441764839869e-18
4460	ITM2C,1439.93845433061,-0.00702559791457513,0.0783781054951532,13.7842753828197,0.00321399313766569,0.00907337830056842
4461	ITPK1,1284.89725424838,-0.422890752884497,0.0692845420036085,40.9121205941995,6.82594643246992e-09,6.56009690866397e-08
4462	ITPKB,526.523252989094,-0.823790855911445,0.0894732696660307,144.1396039813,4.83945743556159e-31,4.17497724470225e-29
4463	ITPKC,2067.89619464547,-0.487379655621999,0.117119103379474,19.7984192525166,0.000186877409080379,0.000717397458637263
4464	ITPR1,389.299261495394,0.0183255455521492,0.0818556989595499,47.3463003818743,2.93334355116754e-10,3.61108652884811e-09
4465	ITPR2,2375.29388601291,-0.327376903135835,0.0689501822694335,30.1480441406705,1.2845580865537e-06,8.07097164766385e-06
4466	ITPR3,15048.2486514407,-0.222120427947943,0.065654869750205,15.1811746315383,0.00166818902784059,0.00506766914440984
4467	ITPRIP,2265.46099709511,-1.26237007090475,0.146509989867745,76.4546445676608,1.76725746484053e-16,4.95303059784304e-15
4468	ITPRIPL2,2431.1000718045,-0.28064667246115,0.0826911763528952,12.620938905941,0.00553235815163727,0.0146325903926837
4469	ITSN1,3411.11142033751,0.289774465711998,0.0488988439482836,74.5641889645041,4.4927148523463e-16,1.19544105438636e-14
4470	IVD,2049.00017283466,0.211759468929166,0.0651491055444845,14.539521932808,0.00225560146239471,0.00663138422483854
4471	IVL,2.97607033175854,1.16001829507423,0.736210067508907,10.8711117710114,0.012443634736232,0.0297068071721634
4472	IVNS1ABP,3738.68296018293,-0.0859671450713928,0.0944201884626753,17.5499430297231,0.000544588066747113,0.00187077732992845
4473	IWS1,2773.64688948399,-0.164217628555612,0.0558613843237334,34.3560974914142,1.66625109944462e-07,1.25594387478616e-06
4474	JADE1,594.453243473185,0.322912352119287,0.100562932480663,23.1685627739405,3.72442521620834e-05,0.000169840864959656
4475	JADE2,6559.75640561241,0.00827318812998939,0.0698822483013467,23.4788629236476,3.20883061401498e-05,0.000148474804337986
4476	JADE3,602.406876214327,-0.249546618021866,0.0777240538502772,13.1819045524772,0.00425929308252685,0.0116491006473815
4477	JAG1,24552.8394220501,-1.38640462041133,0.160200355152368,76.2715940710835,1.93437796052384e-16,5.38044549850995e-15
4478	JAG2,3028.58111255863,0.597708754472881,0.0849560835171637,63.6104251341635,9.94372591511878e-14,2.00371520835217e-12
4479	JAK1,6263.65928191573,-0.173066033713457,0.0482183352198654,15.6339791125839,0.00134772590384118,0.00417865037011545
4480	JAK2,730.698694920505,-0.238389340934385,0.0907124173489859,15.7534686758057,0.00127388274011641,0.00397874421092785
4481	JAK3,26.5881301877533,-1.9006970730051,0.295268125017514,65.4485897298871,4.02160477406962e-14,8.40275699482758e-13
4482	JAKMIP2,95.3986706423889,-5.42515604066524,0.349389575962241,772.155319825505,4.7310383134427e-167,8.03730624249092e-164
4483	JAM3,38.0254167107221,1.74017990766536,0.228599003254739,82.5222393341203,8.82915718178538e-18,2.81780254855101e-16
4484	JARID2,3477.70334239025,-0.489393688741023,0.107129891351476,32.0127035241451,5.20130303856675e-07,3.55967702530978e-06
4485	JAZF1,616.699607464927,-0.371243955062894,0.0720861004383792,28.6411984473984,2.6638955068892e-06,1.56426834005977e-05
4486	JCAD,16.07459164025,1.53694905053277,0.464640825702809,11.7299671409274,0.00836781459898196,0.0210266452859844
4487	JDP2,272.343197774607,-0.575933643423166,0.192982833906318,25.8177389741847,1.04132514862462e-05,5.37705539101582e-05
4488	JHY,247.98255885061,-0.774585628398394,0.0965909823333111,100.584996518595,1.1633415972996e-21,5.14877739005244e-20
4489	JKAMP,1853.70480617045,0.127316648125025,0.0570601466541822,14.8855785391828,0.00191708717609629,0.00573619703076636
4490	JMJD1C-AS1,45.6413236015098,0.463583040496,0.174063971659509,32.5953358021919,3.92002813719797e-07,2.74837528285769e-06
4491	JMJD6,911.155243941076,0.506699383598521,0.12223866088482,55.1163044028479,6.48488435686503e-12,1.03631455152941e-10
4492	JMJD7-PLA2G4B,37.5043118785859,-0.797213322001958,0.230382418160375,27.0054496469919,5.8718882602896e-06,3.19489165381857e-05
4493	JMY,1074.91225073242,-0.43836374859759,0.150759820976633,24.6614307112998,1.81732914815339e-05,8.90914855426584e-05
4494	JOSD1,3659.48870633597,-0.328037470416792,0.0834293620468831,15.8352441042151,0.00122567583532354,0.0038417613998184
4495	JOSD2,715.183261224442,-0.330644715162286,0.0842779206635444,24.0020944278957,2.49548398005433e-05,0.000118624114721266
4496	JPH1,392.977373664209,0.30935598350756,0.0901080867686562,25.8711685514571,1.01485017416124e-05,5.24525300640091e-05
4497	JPT1,5160.92466286662,0.242021463809459,0.0688191106139572,16.4946965902918,0.000897643028716045,0.00291621745942834
4498	JPT2,7796.047133178,0.413252597463549,0.0866882486886678,24.7585302267335,1.73436348735091e-05,8.54779249687065e-05
4499	JPX,1002.8447186766,0.128823295372768,0.0944336436404446,14.7899660179463,0.00200522523227715,0.00597575372236552
4500	JRK,1066.12560761478,0.481686045164712,0.107178373915239,24.7784239103525,1.71783739750341e-05,8.48165413008335e-05
4501	JUN,4168.41991052331,-0.451145343647856,0.112797499973808,20.3463580217429,0.000143874618741654,0.000569235212273275
4502	JUNB,4626.92009429961,-0.3734028578856,0.133996879755682,12.6398863550428,0.00548377209116334,0.0145197346401322
4503	JUP,14038.5191399311,0.25491780485471,0.064163770271413,32.8088170576099,3.53403004130988e-07,2.49996968168894e-06
4504	KANK1,1940.46852822578,-0.0557669394442879,0.0629244633572504,36.6554146897134,5.44232285703246e-08,4.4748213066851e-07
4505	KANK2,1156.96424037913,0.450173347562484,0.0629492155221681,60.0268391859344,5.80113003940465e-13,1.06498717306942e-11
4506	KANK4,14.5404373251381,-0.100265183243079,0.435130137932806,10.792963371192,0.0128997351363929,0.0306769155647262
4507	KANSL1,405.284212172769,-0.168228294981337,0.12877754240329,11.6694973389854,0.00860549074183018,0.0215478756273605
4508	KANSL1L,217.764455061069,-0.324623849290308,0.129742383114409,21.1238653851589,9.92209437455286e-05,0.000409281759921554
4509	KANSL1L-AS1,18.829533689879,1.25720377796433,0.306074720306652,18.6916006529684,0.000316620462481929,0.0011510391627841
4510	KANSL2,1120.71428907144,-0.351695570845158,0.0947145777277941,26.152939375854,8.85942540051522e-06,4.63430625225908e-05
4511	KANSL3,2080.20141258013,-0.353018228309469,0.081452963635151,23.0137721505132,4.01169712028263e-05,0.000181926757497827
4512	KANTR,223.333820116406,0.375677063359577,0.119822512723136,10.6247060510923,0.0139383732652187,0.0328315884772136
4513	KARS1,7926.83553768576,0.152052847480607,0.060251029632281,14.0311934593404,0.00286299914282907,0.00818714697259874
4514	KAT14,796.575566870475,-0.689142709906845,0.102192052779931,47.6936907925628,2.47430120039988e-10,3.09954293878794e-09
4515	KAT5,1386.45610508,0.0666127860408936,0.0563132357516596,12.7618967861949,0.00518085980344173,0.0137937659745643
4516	KAT7,1893.35939749476,0.0220416307929943,0.0457604694490304,9.57487875591298,0.022547974619761,0.0497275833310786
4517	KATNA1,944.053896420559,0.0399214401482588,0.0783452988500266,15.7651276117961,0.00126689639809767,0.00395972359920565
4518	KATNAL1,1703.96296418452,-0.0855450542043713,0.0940542176757339,19.3446047576779,0.000232014596806556,0.000873217854545464
4519	KATNB1,970.664634894753,-0.205791533418515,0.0662014126217333,12.711386079126,0.00530419984412733,0.0140915738671421
4520	KATNBL1,1586.52626642266,-0.144731055544038,0.0617875205094858,11.4990573724723,0.00931185685601246,0.0230474457766486
4521	KAZN,533.814828189127,0.509272108261455,0.0756355687753373,72.364013982184,1.33026206646947e-15,3.34610908177428e-14
4522	KBTBD3,181.317978394325,0.459057284476012,0.112648752387964,20.5465073559415,0.000130757163329445,0.000522484521825729
4523	KBTBD4,753.779090231353,0.636973456427047,0.0925275952681884,49.2221469215499,1.16986486774076e-10,1.55267221178214e-09
4524	KBTBD6,953.150806595328,0.373285594740805,0.0749128851729397,27.8216003658139,3.95905360145624e-06,2.24079187053206e-05
4525	KBTBD7,417.270641938123,0.792746027548857,0.117045484630127,53.4149816366122,1.4954413073615e-11,2.25285274714044e-10
4526	KBTBD8,132.989119437533,0.629014899264256,0.222921277672296,17.6269245284076,0.000525060244302847,0.00180904141894358
4527	KCMF1,3743.71509673265,-0.255010745811119,0.082377673151447,21.3346222581746,8.97046266793127e-05,0.000374150458963668
4528	KCNC4,152.171660977615,0.540634860469596,0.134342801999423,23.6732562295103,2.92273788322672e-05,0.000136437679456906
4529	KCND1,19.7263151512636,1.61782492475669,0.318549498539972,31.4840375102381,6.72207442446181e-07,4.47429215383481e-06
4530	KCNG1,797.493175719109,-1.54301106502943,0.187561385109696,84.547865461662,3.24492129698299e-18,1.07603733999804e-16
4531	KCNH8,1.49951919576498,4.25222895463171,1.17049646613684,19.6146245227998,0.00020399600578946,0.000776633647278096
4532	KCNIP3,81.2642680032864,-0.32668005716171,0.193762314512508,11.109572954291,0.0111478909659195,0.0269602685044167
4533	KCNJ10,1.96503298045181,3.70387471059375,1.1248024428411,14.3452013263846,0.00247101618839572,0.0071921349519847
4534	KCNJ12,5.99919829085461,2.96271489190054,0.605360013769843,51.0444128970734,4.78665264136404e-11,6.72048465254449e-10
4535	KCNJ15,2139.5973531767,-0.0278249755448702,0.104254104992192,39.554953760646,1.32398164935485e-08,1.20777095109467e-07
4536	KCNJ2,2.96468946897721,2.36813854779828,0.963991625826421,11.7410955449576,0.00832478606614559,0.0209256658628301
4537	KCNJ5,848.36882446963,-0.627435844526298,0.159723044486043,26.2909468004338,8.28899610583115e-06,4.3638254826527e-05
4538	KCNK1,1030.47219814797,-0.0404425615989789,0.080350478038143,11.8448873447745,0.007933846466219,0.0200870112583339
4539	KCNK2,47.6662401783808,0.844746215930232,0.202281687801587,66.9869934279863,1.88468365148142e-14,4.12111271712547e-13
4540	KCNK6,2218.26687813125,0.0250049290343053,0.0812895309985161,21.2665350241744,9.26751196718013e-05,0.000385158076392874
4541	KCNMA1,1927.15652902064,-1.16352922386897,0.0718074570280466,257.664353550873,1.43892966851827e-55,3.69520485223558e-53
4542	KCNMB4,159.035926338614,0.583800444721975,0.103481841447624,36.4016784864601,6.15815409965471e-08,5.02969058028381e-07
4543	KCNN2,1.49614276033438,2.34694762058634,1.24138267848878,13.1448579449619,0.0043335873919023,0.0118200910893124
4544	KCNN4,1285.64429731615,-0.355306305989388,0.0575309140865588,38.3850741865405,2.34266502642446e-08,2.05190248411266e-07
4545	KCNQ2,2.35557800250696,-3.41569122533238,1.05623044499565,14.4789415196602,0.00232068019739144,0.00680098489376194
4546	KCNQ3,129.610667187353,-0.977133836821804,0.188983470384175,33.7006664596244,2.2914445504901e-07,1.67405070782579e-06
4547	KCNQ5,484.803104191799,-0.754777698906661,0.138277055607151,92.3717630850717,6.77740916118064e-20,2.5568470697998e-18
4548	KCNT2,12.0904700805842,-2.45075430898361,0.556749570815702,38.7873953659755,1.92531704026462e-08,1.7124698684754e-07
4549	KCNV1,4.0898650404537,-2.13321344446779,0.832966021570495,20.9938070706521,0.000105588404347853,0.00043255795029166
4550	KCTD1,1020.67197815434,-0.222952915073636,0.0855893189315295,21.8585094325095,6.98057359563258e-05,0.000299496599472809
4551	KCTD10,4342.79806994211,0.306595063506706,0.0748946510350275,29.3969943617934,1.8479894921562e-06,1.12277435857688e-05
4552	KCTD11,2243.44677993997,0.0979705372686734,0.0975829912797763,10.6491031835059,0.0137828182010762,0.0324963745031245
4553	KCTD12,13482.7773511143,-0.132839056861838,0.0968988723119393,70.4230089026616,3.46478205057925e-15,8.35368030426231e-14
4554	KCTD13,333.219937006535,-0.480849465612322,0.116636000424706,16.9373752076822,0.000728013611638388,0.00242250724921407
4555	KCTD14,932.228269527847,-0.0281408972454991,0.113128953852454,14.9116489681473,0.00189372889120236,0.00567250294062117
4556	KCTD15,1207.47478467732,-0.513177496524335,0.107649894723474,31.3437693774043,7.19530284808543e-07,4.76200969133853e-06
4557	KCTD17,472.217755120354,-1.12603916971512,0.099118613009783,142.758248057539,9.60930121474296e-31,8.16236220490763e-29
4558	KCTD18,995.672659382104,-0.314079027625393,0.0896840953321656,25.9591145666509,9.72725769722548e-06,5.05236327006643e-05
4559	KCTD2,801.690439820704,0.182971139497907,0.0700909430403893,18.2545662437731,0.000389748511467337,0.00138474837126064
4560	KCTD20,3018.0981469862,0.158194885485723,0.0497902859502069,16.4367905402243,0.000922557241326247,0.00298836560203728
4561	KCTD3,3908.72183548422,0.552376212224872,0.108342462066454,26.2431814742826,8.48215628333084e-06,4.45383788676561e-05
4562	KCTD7,317.498052628745,0.722277585428333,0.0806021717592764,135.313537378626,3.87100808433454e-29,2.91778885810677e-27
4563	KCTD8,22.9969759094992,-0.361172238284108,0.447554547104693,33.8664962331826,2.11401299379206e-07,1.55938466826645e-06
4564	KDELR1,7259.03988277436,-0.013561369554464,0.0531097024358355,10.9988751615233,0.0117319595608508,0.0281937243635897
4565	KDELR2,8141.68273819724,0.184263658131779,0.0696406575979492,15.8004411965741,0.0012459668187339,0.00390036439568876
4566	KDELR3,439.82006718614,-0.335843494769957,0.0981686084548221,38.8579054920932,1.8602300726285e-08,1.65791691501212e-07
4567	KDM1A,5775.30271046541,0.204010297215389,0.0519954014985749,18.1279305796858,0.000413918825817964,0.00146238958057747
4568	KDM1B,2278.12106813903,0.0841567144349026,0.0623757322492846,48.5481480545811,1.627849764634e-10,2.1036314834372e-09
4569	KDM2A,4240.05293906577,-0.231833977978961,0.0722010448219545,11.6813952215022,0.00855820545079341,0.0214501641965653
4570	KDM3A,1317.51232752698,0.183130191028088,0.0679896593391135,11.7702042460689,0.00821326615178491,0.0206845275064082
4571	KDM3B,5534.26140373373,0.208557691512572,0.0489022811673137,30.88491343884,8.98823254196542e-07,5.84182212152167e-06
4572	KDM4A,1174.75991604032,-0.170727742902913,0.0769033179303372,17.0049095603179,0.000705101151059475,0.00235442378608233
4573	KDM4C,1100.57343504737,-0.427230619539821,0.0631499334627083,50.6881258499809,5.70077917483578e-11,7.8984760399152e-10
4574	KDM4D,83.9395800804971,-0.561936726290403,0.203539787445666,12.5826908870905,0.00563173649411076,0.0148722827301729
4575	KDM5A,3410.05216291269,-0.148881234419242,0.0436170877237183,15.1269261012289,0.00171133235932462,0.00518091503162224
4576	KDM5C,6392.46728189074,-0.752998203133742,0.101826180323394,54.8045362338832,7.55809931651017e-12,1.18974072277354e-10
4577	KDM6A,1540.30819793376,-0.346548848388128,0.0753293283879948,26.9339062062018,6.07821144091012e-06,3.29497544606038e-05
4578	KDM6B,1195.89795398621,-0.482096296468315,0.11403805020332,18.0930780086921,0.000420828681708462,0.00148419058376419
4579	KDM7A,1333.57572352942,-1.04549087041138,0.235104181001563,24.7965829819137,1.70288938386986e-05,8.42406755014673e-05
4580	KDM7A-DT,155.110537091653,-0.612157096539455,0.166993467482566,41.7364144505775,4.56357804927251e-09,4.55018605951166e-08
4581	KDM8,122.373508312542,0.513301164140489,0.115995555502289,21.5215894255466,8.20264823817689e-05,0.000345058988462748
4582	KEAP1,1248.76328863347,0.270956053619437,0.0676479519811461,19.2461426059434,0.000243157747935121,0.000909268347976151
4583	KF456478.1,42.7243412164782,-1.79097686636878,0.227750642000162,72.5187104458334,1.23252775289661e-15,3.11445943051734e-14
4584	KHDC4,1679.36759822871,0.296469338791659,0.0781488732645814,20.3481150935307,0.000143753946877557,0.000568875661722448
4585	KHDRBS1,10293.7772504654,0.3568008116733,0.0474082578695398,62.5170425906488,1.70342608903685e-13,3.31455199791884e-12
4586	KHDRBS3,788.672146109582,-0.277943560890911,0.0625292954529132,33.7654969002445,2.22037406172256e-07,1.63021812344225e-06
4587	KHK,82.0765008723108,0.567456643781474,0.146294153164274,15.4366972429957,0.00147905302877648,0.00454626111907147
4588	KHNYN,3322.82524426959,-0.453764737861933,0.0985148626850134,30.2476578013328,1.22404088589536e-06,7.73032398198426e-06
4589	KHSRP,9897.22688915576,0.282507823962615,0.0712839518258378,17.0467799182829,0.000691257111361917,0.0023148465965774
4590	KIAA0100,10176.8606808412,0.0305734325227296,0.0564740395467639,9.66415498317764,0.0216476499557636,0.0480249471896573
4591	KIAA0232,1684.35989325989,0.27072013543986,0.0685417339392336,16.8982294296463,0.000741631788188791,0.00246522246269558
4592	KIAA0319L,2367.40905841667,-0.29872202492915,0.0830002859476906,18.9063302494203,0.000285865779049221,0.0010485543481651
4593	KIAA0513,943.777248095889,0.280086219571639,0.0870557931372499,21.7014706782791,7.525806525067e-05,0.000320053322528231
4594	KIAA0753,909.11632063184,-0.33384491814323,0.064994520978911,27.0225892427822,5.82350594082521e-06,3.17247480767451e-05
4595	KIAA0825,76.6287832537897,-0.468590301237187,0.17227820130446,10.1828367474812,0.0170742146696775,0.0391678300189848
4596	KIAA0895L,424.19630389307,0.373181604940957,0.0970460171929944,20.5573260927554,0.000130083068103765,0.00051988500888014
4597	KIAA0930,4950.45352471366,-0.253521162390601,0.0780805269310445,13.0520214797891,0.00452544596440006,0.012273667459631
4598	KIAA1143,2184.359687146,0.406764474291074,0.0723319048873815,43.0506995836588,2.40075268749399e-09,2.52479157634785e-08
4599	KIAA1191,9954.28648966734,-0.106590590470888,0.0486115917985017,14.5577010161394,0.00223642788016455,0.00658202421820816
4600	KIAA1217,3184.85083291266,0.164641458346262,0.0522937002985131,15.864239671455,0.00120902145953716,0.00379171243025818
4601	KIAA1324L,39.913629791973,-0.81399303336265,0.216275560444247,50.7228868718694,5.60440190837436e-11,7.77958618142348e-10
4602	KIAA1328,276.586091908717,-0.317106171260755,0.0864929602409278,14.2123843782422,0.0026298624757785,0.00758825617684455
4603	KIAA1522,5787.85788699994,0.104498601168755,0.0668578996987593,18.5961446513929,0.00033132842591346,0.00119860755003837
4604	KIAA1549,810.286577639935,-0.122043126041783,0.0836364048591221,12.2789117970759,0.00648631277107853,0.0168430590886854
4605	KIAA1549L,1013.66438642113,0.511468055681808,0.13122854052946,22.1224687142485,6.15134119815865e-05,0.000268270873541339
4606	KIAA1586,540.660967583293,0.842792228904822,0.0997733091388655,84.1340672362869,3.98123980273206e-18,1.30841787266871e-16
4607	KIAA1755,16.2076240764706,-1.19524834590049,0.349047497439009,24.3374242630064,2.12387389117576e-05,0.000102369609093445
4608	KIAA1841,701.366067986749,0.187021232090068,0.0778633427541063,18.9180819203637,0.00028427119296653,0.00104322520715617
4609	KIAA2013,1575.27187879735,0.0607696111214667,0.0646104492011791,12.1032063347526,0.00703785276578439,0.018092303379391
4610	KIF11,4355.88584996946,0.667970221126119,0.138727486881121,24.6490741250064,1.82816701709274e-05,8.95139651713293e-05
4611	KIF13B,694.798750283438,-0.271418575063931,0.0843535874038569,12.8809534015712,0.00490125257603352,0.0131571852609336
4612	KIF14,2565.40181459424,0.637422475107931,0.221166436356037,10.5482398908293,0.0144372035542936,0.0338154248060849
4613	KIF15,1048.71866371893,0.500330502943756,0.121204932742355,17.3268159693312,0.000605362093353035,0.0020530438930746
4614	KIF17,17.9211781199983,1.16315612112703,0.303515411312595,21.6456165931906,7.7297888553727e-05,0.000327788761272861
4615	KIF18A,1178.43977296263,0.728387866624471,0.145732301093686,24.5923232265409,1.87877622829465e-05,9.17234827027158e-05
4616	KIF18B,1056.80358839248,0.504030493288872,0.114053029454229,23.9466289884125,2.56291384418386e-05,0.000121333230972777
4617	KIF20A,5035.27707632806,0.660429552734526,0.150655908879376,19.5232259861914,0.000213081080384772,0.000807879083312907
4618	KIF20B,3336.24404040954,0.353276347921215,0.156892404020341,17.1168315580187,0.000668696659262753,0.00224440208507871
4619	KIF21A,1702.24023321688,0.012024200946983,0.0916567898524777,11.4662189775651,0.00945438269963835,0.0233609355472715
4620	KIF21B,167.448475740247,-0.546980226478933,0.191083042753516,22.3150505827372,5.60897159691935e-05,0.000246564764566011
4621	KIF22,2696.44366317352,0.312676670035516,0.0835429869376201,14.4613376857031,0.00233993787892567,0.00684742653452675
4622	KIF23,4043.21884578321,0.28363442113202,0.111187219491465,14.7723902817026,0.00202185887108741,0.00601789126252905
4623	KIF24,548.054023218766,0.639613280902163,0.119556969879538,34.3912110521897,1.63804397253935e-07,1.23679320114638e-06
4624	KIF25-AS1,2.54295169628323,0,1.32696604202312,32.1956980020364,4.75929286969148e-07,3.28465571959801e-06
4625	KIF2C,3299.70937627044,0.480931198236696,0.0883502351917512,29.5454260452411,1.7198637280484e-06,1.05538178477213e-05
4626	KIF3A,2525.24723861204,0.144546707075191,0.0929934160224335,21.031626697995,0.000103695970272842,0.000425436653069981
4627	KIF3B,4912.02574626168,0.173345003755512,0.0458026771709971,26.6775600992774,6.87866159447863e-06,3.68547407360652e-05
4628	KIF3C,1913.44825916467,-0.299943811377917,0.0670204367684743,38.4972025483416,2.21801556500401e-08,1.9517496660137e-07
4629	KIF4A,2448.75701096626,0.446181627741795,0.0894272665250505,24.9674876913755,1.56840773682342e-05,7.81021079317819e-05
4630	KIF5C,90.0262112452857,-0.00124143324148253,0.177996513831396,31.4469195855466,6.84419107986133e-07,4.55145919899842e-06
4631	KIF7,28.9207872374388,-1.07482303443251,0.276514933480046,20.5005261313104,0.000133661186412095,0.00053283525305255
4632	KIF9,81.4750283992591,-0.636089145661078,0.130549595427939,29.0982613914165,2.13544618426335e-06,1.27670083864256e-05
4633	KIF9-AS1,114.91798152719,-1.42804601093047,0.169324006821652,92.3765861522518,6.76125770766559e-20,2.5568470697998e-18
4634	KIFAP3,2022.34515892994,0.411250133684783,0.0731298097415297,35.3329521965258,1.03605925430239e-07,8.07957931895066e-07
4635	KIFBP,3033.22152561055,0.153349858883944,0.0674053844167181,24.5904569787148,1.88046401834667e-05,9.1770796274801e-05
4636	KIFC1,1638.72650947273,0.684096037440731,0.137085774731597,28.2484435602849,3.22103838191955e-06,1.85638394218928e-05
4637	KIFC3,2146.96580129758,-0.0845814971224977,0.052013510428008,25.8759577909254,1.01251008729635e-05,5.23438325794472e-05
4638	KIN,483.040528620949,-0.340981935993577,0.0812059470444363,25.7416042705008,1.08024498460741e-05,5.5632798092156e-05
4639	KIRREL1,6082.56005438583,-0.644516163767364,0.109462435440536,42.1354739438768,3.75513061961602e-09,3.79899494888776e-08
4640	KITLG,398.943692992973,1.10567365333043,0.188377546096716,51.8450515291419,3.23169736204524e-11,4.64359376973123e-10
4641	KLC1,1031.06819331979,-0.33413554477406,0.0694231542453237,25.7722377168794,1.06441383408845e-05,5.48601622540102e-05
4642	KLC2,2352.4275638719,-0.139885454222382,0.0474967796338886,57.4796111557538,2.03013843671811e-12,3.42779872896937e-11
4643	KLC4,518.576754152999,-0.34261718740826,0.0879046483934721,19.4286717132137,0.000222903718991651,0.000841077846220846
4644	KLF10,5465.32303827621,-0.529435938800797,0.0814718143262103,62.9991077702341,1.34357335199302e-13,2.65409816446923e-12
4645	KLF11,399.879489549068,0.124341547517331,0.0875811266398761,32.5731198136949,3.96253962954783e-07,2.77641775756865e-06
4646	KLF12,1451.35913883018,-0.105751060152297,0.11837625610031,11.9791815173363,0.00745481713632745,0.019044238568725
4647	KLF3,2389.9048289436,-0.491146914288284,0.102197772182536,42.0035843491149,4.00510594798536e-09,4.03157542667532e-08
4648	KLF4,307.336107723679,-0.971903198603043,0.15791814534813,106.903366622507,5.08945892885252e-23,2.53726186103178e-21
4649	KLF5,7211.88060580448,-0.775297017588758,0.149443299325034,42.5136036185401,3.12154420416064e-09,3.21234976071615e-08
4650	KLF6,13770.8286015626,-0.688706305427623,0.129618433560873,35.6006130380286,9.09528139085575e-08,7.19445879359059e-07
4651	KLF7,5484.39770663135,-0.187324775225595,0.0607912877260561,13.4358133763205,0.00378294720072443,0.0104955038526037
4652	KLF8,42.3778179350212,0.455553609755393,0.233584973566034,12.0887683835993,0.00708518170766337,0.0182076143837265
4653	KLF9,1143.80743351757,-0.59016326820826,0.157732145235959,58.8137021021004,1.05353918181895e-12,1.85693637912782e-11
4654	KLHDC2,1268.62386436804,-0.328095780374866,0.0767743747598734,31.9004810781538,5.49239990431123e-07,3.73344573366308e-06
4655	KLHDC3,1994.21463245043,0.4013037185787,0.0710156895110248,33.9089572160125,2.07083100565348e-07,1.53008707794771e-06
4656	KLHDC4,794.959231263835,-0.392181056681139,0.062345503813906,63.0045389502456,1.33998571218637e-13,2.64938088215184e-12
4657	KLHDC8B,280.064710985697,0.507904762556451,0.121460252220554,39.7132181877955,1.22557988168141e-08,1.12684977880658e-07
4658	KLHL10,3.20379811390947,-1.58194900685082,0.67882703623563,14.3127715449671,0.00250890107776874,0.00728046023396222
4659	KLHL12,1867.73482903882,-0.0398353738765721,0.106439586072266,18.4972824425967,0.000347277868147048,0.0012477032240162
4660	KLHL13,167.692970276736,0.999432816684637,0.151205416374199,49.6432776631616,9.51628864532423e-11,1.28072659800113e-09
4661	KLHL15,508.35086101928,0.307673403941009,0.0819268305156955,17.4908091694046,0.000560077325705399,0.00191831695691745
4662	KLHL17,272.495774653961,0.12706671856654,0.091323098299856,25.1070475551069,1.4664849211758e-05,7.32910601587861e-05
4663	KLHL2,1187.55061002621,-0.46121914585122,0.0809132988873099,36.4277339562851,6.08051199596503e-08,4.96811348245978e-07
4664	KLHL21,1754.11483522046,0.0632836391472212,0.103921397283297,9.84091461336993,0.0199679692023739,0.0447935601660159
4665	KLHL22,244.397390671507,-0.681578493302719,0.142682270408405,26.7894358010718,6.51715126004862e-06,3.51051916044326e-05
4666	KLHL23,407.38957900485,0.759415699075069,0.11188062650416,55.501705271457,5.36629645538455e-12,8.65702390191146e-11
4667	KLHL25,361.320722026397,0.471882112147463,0.106055482382222,25.9153679345819,9.93456957332721e-06,5.14793451494442e-05
4668	KLHL26,142.604429537935,0.223574327685377,0.139227369126425,15.0108502415382,0.001807400123325,0.00543376418780734
4669	KLHL29,602.015622932395,-0.597076304136812,0.0909557828532306,49.2121858968007,1.17559152149304e-10,1.55839968500443e-09
4670	KLHL30,4.445327635575,-0.158247909254571,0.538630757819733,10.9139161072331,0.0122005883082134,0.0291800143521927
4671	KLHL4,218.534508738701,9.65378355733038,0.744031583524338,998.15506041576,4.52226597906966e-216,1.24842805184692e-212
4672	KLHL42,2954.36591183693,-0.0858859630946124,0.0624993851169589,19.6533964751174,0.000200259487376025,0.000763593021184309
4673	KLHL5,4716.29549094288,-0.504503405542229,0.0701040952464831,65.662299085979,3.61976368137622e-14,7.64999817255444e-13
4674	KLHL7,1228.53865824962,-0.178501528041433,0.0601993679786256,12.939585404145,0.00476909376754237,0.0128383027616008
4675	KLHL9,2791.3178918893,0.0161591677805603,0.0603087796682067,9.79683638377443,0.0203744408607328,0.045557307523467
4676	KLK6,5.46370614701626,-3.16258471632243,0.85212374777267,18.1217500396405,0.000415135893337106,0.00146622040690069
4677	KLK7,2.51043261732163,-4.4385258320273,1.11578827570619,27.2920826705968,5.11300423858962e-06,2.82091593112022e-05
4678	KLRA1P,60.6944072889881,1.56633962518406,0.235400919792658,52.5244533020067,2.315394458145e-11,3.38197662752198e-10
4679	KMT2E,3206.45710552753,0.0400816834696751,0.0741280561195774,11.5906071807036,0.00892561093550011,0.0222435248827037
4680	KMT2E-AS1,63.0637557346937,0.0497855854415625,0.174941082562232,9.72905590705545,0.021015391552266,0.0467915034208888
4681	KMT5B,1604.39595648371,-0.473338521749351,0.128432317482404,21.4443553163702,8.51155159604635e-05,0.0003571003362437
4682	KMT5C,191.541165822531,-0.106299526076108,0.119491713208535,14.4951709513745,0.00230306529738925,0.00675812947157729
4683	KNL1,3620.68364207625,0.783468754955803,0.133127939888325,34.6236451118248,1.4629773553847e-07,1.1133650893753e-06
4684	KNOP1,1686.14230571216,0.307069596598615,0.0617432550969929,25.6313760448194,1.13917755724512e-05,5.8359397707628e-05
4685	KNSTRN,2102.02405894124,0.303867537303252,0.0916786368907097,12.0547339053307,0.00719799783354275,0.0184717385723671
4686	KNTC1,2508.00392128317,0.500733911600507,0.112690891447078,26.9492061977286,6.03348864175382e-06,3.27314165200523e-05
4687	KPNA2,11545.9179788428,0.627556509638246,0.138085885318726,24.6488331927233,1.82837897617327e-05,8.95139651713293e-05
4688	KPNA3,4680.06609374009,0.0268352504665815,0.0803585963365775,9.84882795314269,0.0198958437605728,0.0446544420175052
4689	KPNA4,5785.14440038863,-0.581512612038784,0.127936501909266,25.3257705587904,1.319872288502e-05,6.67492088197083e-05
4690	KPNA6,6396.50514916595,0.079384870226981,0.0399280137317409,17.9427073297011,0.000451980267632337,0.00158243250010466
4691	KPNA7,3.91089787355612,2.41331765295546,0.675982882971015,17.2339402157502,0.000632603967758647,0.00213494172187496
4692	KPRP,30.5678531364246,-0.189810312161713,0.346873780743473,71.2454554601569,2.30960052701044e-15,5.6486741571457e-14
4693	KRAS,3402.1807509382,0.0424592413884677,0.0902497449494088,87.6974027375496,6.8399752258188e-19,2.40542759334726e-17
4694	KRBA1,549.129375716414,0.252088282966622,0.0923969428894628,15.156683948394,0.00168753094990947,0.00511797871858701
4695	KRBOX4,352.4322180224,0.234042257383097,0.145188222543584,11.0597915813572,0.0114069146559221,0.0275143851218917
4696	KRCC1,891.537463111518,-0.981945397023189,0.158147161287283,60.81723869642,3.93215360265698e-13,7.39077551614293e-12
4697	KREMEN2,25.3369263632866,2.16326560363259,0.3142414030272,84.4281379781394,3.44272220234307e-18,1.13651001253732e-16
4698	KRI1,1308.57123413241,0.445317720036376,0.0801215187662382,38.4720633247438,2.2453730675434e-08,1.9733014005848e-07
4699	KRT14,27771.0411919754,0.281703206971625,0.0773380980260783,136.861935115982,1.79485331209578e-29,1.38599074816906e-27
4700	KRT15,404.076399646743,-0.135063793428277,0.131457258277662,19.5190645646793,0.000213504179048579,0.000809344283262594
4701	KRT16,70.1034624296291,-0.918192894461965,0.252469724129036,43.7449666141999,1.70967350637261e-09,1.8563490358033e-08
4702	KRT16P4,14.4465230573531,0.593289673169213,0.338477387498572,25.1970849489152,1.40426180973169e-05,7.04683528014643e-05
4703	KRT16P6,38.2825544849536,0.661037227941597,0.19689703925028,35.7970810834116,8.26583632203345e-08,6.5998190590061e-07
4704	KRT17,18941.8951018722,0.530297354485308,0.110235509226088,64.4295124004022,6.64326990479991e-14,1.36607649764903e-12
4705	KRT17P1,18.9296438219545,0.550680920214551,0.308532235194339,21.9263317163243,6.75743766613374e-05,0.000291196118744515
4706	KRT17P3,25.7967394153194,0.583356642272889,0.245500009041943,20.1915300501441,0.000154913555714843,0.000607900831194442
4707	KRT18,29541.2078020782,0.116209061667903,0.108357883262197,11.4590656867396,0.00948571392291665,0.0234304878635068
4708	KRT19,60872.4683196607,0.266881256414572,0.089093671222554,10.3600991858094,0.0157405850575509,0.0364354701809046
4709	KRT34,17.6370779444983,-0.945276303920451,0.396592873584416,14.082719759657,0.00279469208562372,0.00800840465953029
4710	KRT5,102554.763345535,0.615455505755343,0.0858031607293334,68.4815497649667,9.02309712065329e-15,2.04804830328497e-13
4711	KRT6A,63050.0747224009,-0.0363033628421986,0.0868597584238939,12.4694333009884,0.00593647912760141,0.0155801713051785
4712	KRT6B,853.682186215402,-1.5888056293602,0.147895013365461,198.076768018592,1.09827057854968e-42,1.60631163756753e-40
4713	KRT6C,7.64239766050206,0.497247957258663,0.464031051679364,13.143873585705,0.00433557884809351,0.0118240625907811
4714	KRT8,18189.9630302886,0.105064512614638,0.114229259183358,16.1158475918764,0.00107362267630625,0.00340821572606346
4715	KRT8P3,244.786815321624,0.230841249337807,0.120311201208438,12.9149407148203,0.00482420872879846,0.0129692817742561
4716	KRT8P45,47.9653168367607,0.191607172457807,0.204996615195642,10.0802005347518,0.017896560361522,0.0408185000086971
4717	KTN1-AS1,96.1667741645034,-0.730893500084469,0.176628054449037,21.1991187263303,9.57128392460765e-05,0.000396588753236323
4718	KYAT3,1325.0651391957,-0.386018939027597,0.077734074830397,28.1601585709284,3.36148172591076e-06,1.9312779374802e-05
4719	KYNU,89.9447331448881,-2.0193797185759,0.195157170173231,213.723290283836,4.56521402758822e-46,7.75559629225276e-44
4720	L1CAM,467.115984045592,-0.393301224918079,0.152951791932083,115.972116994505,5.68576839366427e-25,3.29580564236419e-23
4721	L2HGDH,662.618986204356,-0.203246227117858,0.0672064553660099,14.920634995361,0.00188574329607878,0.00565083320134326
4722	L3HYPDH,323.033354689443,-0.0828899316797563,0.0934457907490952,10.198531592822,0.0169517838629103,0.0389087660166675
4723	L3MBTL3,886.501388987637,0.310288546702126,0.0991496610612518,16.1364098579241,0.00106324731070075,0.00337819261355577
4724	LACC1,268.346810379025,-0.397108338046761,0.130317987925947,30.4702886800115,1.09887645813854e-06,7.03032635515344e-06
4725	LACTB2,659.081937827556,0.555833583806344,0.0840811424238198,45.7879690882544,6.29182542821404e-10,7.34434273689784e-09
4726	LAGE3,225.358658207301,0.620893815633851,0.0976940434570123,67.0396499287484,1.8364114739152e-14,4.01953889013055e-13
4727	LAMA1,1491.29837877418,-0.0925419318377581,0.137299535818489,14.4374309677433,0.00236634450832336,0.00691828414963217
4728	LAMA3,154438.46933317,-0.950938099176413,0.126513598736011,75.1652484400618,3.33955837352096e-16,9.03849836755028e-15
4729	LAMA5,11238.6757593275,-0.547181253457547,0.0892206571327058,43.5395381419779,1.89035415269887e-09,2.03849958312278e-08
4730	LAMB1,11323.0836361612,-0.421198289533762,0.0678111051642857,45.9007395915733,5.95389410453358e-10,6.96829630623339e-09
4731	LAMB2,3654.58364678946,-1.031704127263,0.108709991136279,93.7548584149427,3.41891594907337e-20,1.33168886658352e-18
4732	LAMB3,126548.011810461,-0.98576097053449,0.117217290345053,73.9945078615859,5.95101791523895e-16,1.55536367642665e-14
4733	LAMC2,255571.378815258,-0.705151511242132,0.10434230317919,78.2080737215662,7.43615970372253e-17,2.16945293337797e-15
4734	LAMP1,8718.9979855263,0.123686140875148,0.0558582980565282,12.2270607320486,0.0066444727709691,0.0171890806075732
4735	LAMTOR3,1541.41433772021,0.294740910205528,0.0739389232923926,17.501037702241,0.000557367129331103,0.0019102192817004
4736	LAMTOR4,829.910195795592,-0.343535167863405,0.0940657329577505,16.5729343504034,0.00086503948205656,0.0028227536881234
4737	LANCL1,4901.40736995068,0.139557264919753,0.061379110083271,10.1362265688297,0.017442955480737,0.0399034257087298
4738	LAPTM4B,3638.57914600294,0.712078543514478,0.0784121434637772,92.5100571697722,6.32924014706317e-20,2.40587381493787e-18
4739	LARGE2,142.22998409667,0.260681047163137,0.226581664120777,19.4385646364473,0.000221855250544228,0.000837550975772526
4740	LARP6,1282.31467982122,-1.66365199700615,0.173564643888633,93.7162452382463,3.48486186590613e-20,1.35498546317847e-18
4741	LARS1,9609.40960687885,-0.113504415481127,0.0706046490249843,21.0755274472943,0.000101541568770246,0.000417761837982654
4742	LARS2,2239.09943779822,0.127207779001807,0.0667317595443713,15.010283089823,0.0018078824094015,0.00543447434485261
4743	LAS1L,2178.74145270988,0.242406930435893,0.0757476864131473,10.6784078865961,0.0135982314562538,0.0321228946102647
4744	LASP1,13920.3689329384,0.427595621810445,0.0651922953455774,59.8382447845197,6.3650786821142e-13,1.16281511002426e-11
4745	LATS2,1531.02817554863,-0.0491329895761634,0.0618960301522398,26.5463860669302,7.32808099914141e-06,3.90165546928732e-05
4746	LBH,18.7314192006142,3.23458985151555,0.461813019843008,70.8402023527126,2.82053347967218e-15,6.85274828366999e-14
4747	LBHD1,211.830658443381,0.202609519169518,0.14397233110609,26.9308802224692,6.08709566056642e-06,3.29898178315606e-05
4748	LBR,3886.74219622157,0.596960643787135,0.0986525873794426,39.541448180388,1.33273561297996e-08,1.21475303395223e-07
4749	LBX2,13.6395191367465,-1.76640566277894,0.411048794300898,20.0368186341318,0.000166786086735004,0.000650445121939354
4750	LBX2-AS1,8.10775570142021,-0.327473139984393,0.520453985121825,13.166656147759,0.00428971875481841,0.0117149052430029
4751	LCA5,432.374973163515,-0.411429601220292,0.139803987419406,11.9064543224902,0.0077105756507077,0.0195936098545483
4752	LCA5L,47.7844513899434,-1.79471239614415,0.211151697725127,82.1560170693286,1.0580354897252e-17,3.35246969735738e-16
4753	LCAL1,6.48099627150584,2.0008019548452,0.488177093617249,23.7138190559724,2.86632559654675e-05,0.000134116103389269
4754	LCAT,136.701762571402,0.37948344936567,0.125727370692391,31.8060855924511,5.74980879378043e-07,3.88094520814917e-06
4755	LCE1C,15.0453576914474,-1.38457687358616,0.342475901027582,21.0164104081082,0.000104453273884038,0.000428066534371677
4756	LCE1F,12.8025531501196,-1.96709495692775,0.69983033701905,44.2775214011513,1.31760734908143e-09,1.45934595308241e-08
4757	LCLAT1,1700.11607310268,0.205537703500053,0.0713370866191214,9.67132953844259,0.0215768481707533,0.0479063729618061
4758	LCMT1,1002.23018161652,-0.278341705804842,0.0691002482937829,18.2322623394801,0.00039390129158926,0.00139837807824285
4759	LCMT2,686.646939373056,0.517444513264425,0.112554958941564,29.7442286605736,1.56203695730706e-06,9.66047120871902e-06
4760	LCN2,63.1908042871272,-1.15881156390557,0.215182955375524,72.1675450451066,1.46563299688048e-15,3.65333010565524e-14
4761	LCP1,442.003987502035,-0.101544738318671,0.259855037919431,75.6826751522199,2.586919594187e-16,7.09715766926955e-15
4762	LDAH,953.325891676299,0.5775164558146,0.0691446295221635,93.1659065948453,4.57549080477714e-20,1.75738633780006e-18
4763	LDLR,22717.3293710037,-0.120970464514485,0.0586270124892795,95.5966443776852,1.37431908511005e-20,5.56914440268908e-19
4764	LDLRAD3,824.112080193182,-0.260076116176735,0.0804239513303034,16.9471742814744,0.000724643741854905,0.00241359915167727
4765	LEF1,197.880349039586,-0.118552681844447,0.127306320172374,16.276711485133,0.00099506275926088,0.00319184767338498
4766	LEMD2,2172.2861226537,-0.149757060050736,0.0625564198554479,11.3665415458757,0.00990031853177717,0.0243044375734094
4767	LEMD3,2567.85751701824,0.480949113390522,0.0825739691407359,45.8316794178153,6.15862525905534e-10,7.19646766382207e-09
4768	LENG8,876.509680900923,-0.493227133818279,0.116570233005575,19.04469820679,0.00026764197432332,0.000987614536830495
4769	LEO1,1453.71263401078,0.32161733278476,0.0717181685503478,20.6372888549622,0.000125206877878832,0.000502945416142961
4770	LEPR,678.721626607151,-1.10804832329079,0.122618182946543,107.674305309332,3.47373311208467e-23,1.75554681419657e-21
4771	LEPROT,1896.38635291922,-0.206295638566306,0.0529594345454007,53.8473575578665,1.20939701109848e-11,1.85611765045934e-10
4772	LERFS,124.41039376916,-0.481364248470749,0.160082842938817,15.4468612274047,0.00147198687028662,0.00452580120148683
4773	LETM1,3050.43111454858,0.0683684353918627,0.06831876003346,12.5939341574303,0.00560234175417762,0.0148017367676771
4774	LETMD1,1343.82636178138,-0.316346886298329,0.109853342745064,23.6982444169709,2.88785634380751e-05,0.000135037703478697
4775	LFNG,127.393326796013,1.63187675108248,0.181277144588766,101.765663119391,6.48356882838638e-22,2.96458835558827e-20
4776	LGALS3,3946.80038179319,-0.000584573272326763,0.0688682373944334,15.5590991899776,0.00139615051429275,0.00431244532981195
4777	LGALS3BP,5414.24890137404,-0.709554647323542,0.0849990846084577,88.3072333155485,5.0594485988864e-19,1.7878067569025e-17
4778	LGALS8,2674.98441743662,0.71166102020334,0.103771951732963,49.3767888209098,1.0844529103166e-10,1.44801345370871e-09
4779	LGALSL,821.569950140449,-0.34198965242517,0.0650964204945012,50.4739383396199,6.33226807634442e-11,8.71871199913132e-10
4780	LGR4,2060.96453936707,0.679698555705189,0.0882368749334396,59.7367780914697,6.69083336096432e-13,1.21419108280113e-11
4781	LHFPL2,1512.00600504161,-0.860175313997458,0.092641808610603,96.1531208614976,1.04348235211126e-20,4.29949771387632e-19
4782	LHPP,145.753197384313,-0.717865635487186,0.136327389546535,38.0106980946896,2.81177266984473e-08,2.42510460939147e-07
4783	LHX6,82.1477137791232,0.340304253568108,0.152937912180292,10.3597209151929,0.0157433188452304,0.0364379791130698
4784	LIAS,521.122773729878,0.139736022195725,0.117280592218602,16.3074783546663,0.000980701182596998,0.0031531206314827
4785	LIF,790.642955866624,-3.44444982266493,0.247494392938127,178.013360067286,2.36851320634893e-38,2.95528893571843e-36
4786	LIFR,529.306788257089,0.390786128327184,0.10369540192313,27.5580687876323,4.49660842859784e-06,2.51030326454963e-05
4787	LIG1,1768.62898467928,0.534789087904097,0.121900825447309,21.5587067878968,8.05819295686145e-05,0.000339433895579411
4788	LIG4,1191.90101351927,-0.195265556874128,0.104554157792656,16.6554936423861,0.000831910186078808,0.00272997569978462
4789	LIMA1,25997.1705019617,-0.308647324187718,0.068410103574167,30.6816885193924,9.91871937848256e-07,6.40324225296076e-06
4790	LIMCH1,101.747629072862,0.740338262358282,0.239400079505718,24.9598815442916,1.57416126349047e-05,7.83532826328308e-05
4791	LIMD1-AS1,12.3398926681581,-0.683803451864406,0.347518922267639,12.0008139725391,0.00738037269940203,0.0188827074914613
4792	LIMK1,1525.5963209979,-0.200420266136627,0.0612326002657738,13.6496075120722,0.0034230557410592,0.00960464820750762
4793	LIMK2,2903.07125499485,0.292642253803462,0.0587596316688501,31.9171776299512,5.44808200001666e-07,3.7056018161493e-06
4794	LIN52,441.711602112854,0.615271599003114,0.0919678918382118,49.6061059058769,9.69131891505054e-11,1.30348829621736e-09
4795	LIN9,551.355412561576,0.733634216815314,0.159156337851631,20.8358373631619,0.000113871961290761,0.000461815680299721
4796	LINC00174,181.791060144527,-0.602219007560634,0.12414636630154,41.7857375844467,4.454921826256e-09,4.44586301549317e-08
4797	LINC00205,518.866027184385,0.151853651406774,0.108178437994331,29.5428073179913,1.72204551551834e-06,1.05642708917285e-05
4798	LINC00294,557.552838827444,0.268394174375776,0.0733044730391916,29.6059155971096,1.67022760743257e-06,1.02720625759254e-05
4799	LINC00339,52.3168587299438,-0.50469483875728,0.18050578827267,24.692847073285,1.79006167892856e-05,8.79695420096513e-05
4800	LINC00346,23.9678652834941,1.00625481323297,0.293106355215251,19.7358908489655,0.000192534487025997,0.000736936593755482
4801	LINC00365,15.4915722101282,-1.22337643322213,0.353645120955667,18.4526057585998,0.000354733894789896,0.00127200812898764
4802	LINC00381,12.8457222356916,2.53576016377378,0.386305832494949,50.3363929043803,6.7741775173982e-11,9.26937487433328e-10
4803	LINC00449,18.2229588814833,0.698135491700087,0.286661034630796,10.0756616805432,0.0179338121502145,0.0408907950998852
4804	LINC00452,20.6023806184897,1.26395553239444,0.607489946488638,124.010055493579,1.0560580571358e-26,6.96210214681917e-25
4805	LINC00467,269.623553550066,-1.2890606375818,0.100447727089399,166.929139620885,5.85575261856951e-36,6.13440141334741e-34
4806	LINC00471,26.708001204468,-0.173108932181078,0.255691747460735,10.4702096580825,0.0149643498965231,0.0349083114843494
4807	LINC00472,125.718097412148,0.60753685487888,0.167466700436482,19.4588674316196,0.000219718872982613,0.00083067314228239
4808	LINC00476,75.7030174464255,-0.627818612409804,0.161095119899271,19.7675196907313,0.000189651973160884,0.000726785324875606
4809	LINC00513,23.130316849831,-0.606690150779486,0.300441901252181,25.7187185287275,1.09222520862299e-05,5.61886646457926e-05
4810	LINC00526,53.5250211454273,0.866188169698519,0.174254396300534,61.4422794139057,2.89105003887335e-13,5.50895945716289e-12
4811	LINC00622,37.0194015412097,-0.842054049208138,0.229735972036076,15.8091229215642,0.00124087414533962,0.00388608983264684
4812	LINC00623,377.284060895569,-0.800064392801283,0.120390691385154,49.0881039867063,1.24931899595758e-10,1.64822043164415e-09
4813	LINC00638,14.1336136547501,0.579529471464864,0.34230040185073,11.0399832882713,0.0115116238738711,0.0277275835155897
4814	LINC00641,480.27347642577,1.16800592295473,0.165991892987485,59.3339512545612,8.15700489749748e-13,1.4622358211139e-11
4815	LINC00648,28.6040648319689,7.46118950304584,0.772847724842893,233.278717644539,2.70332078935309e-50,5.68598472693933e-48
4816	LINC00649,14.509459733213,0.933867437997543,0.299024758749618,10.6590652301595,0.0137197933149115,0.0323685114154278
4817	LINC00654,9.15335447142004,1.7249648400864,0.437964904375651,24.1746072518932,2.29685652548189e-05,0.000109891846545207
4818	LINC00659,259.179676405753,-0.813852398687367,0.221837742594212,14.6467901911486,0.00214477664928428,0.00634271455536197
4819	LINC00662,1237.66391296252,-0.272415944275626,0.143310056062265,23.9152670247194,2.60184147762347e-05,0.000122938958137172
4820	LINC00663,17.4480212117365,-0.434749613878556,0.329066485263922,10.1422268194646,0.0173950509157114,0.0398062065561586
4821	LINC00665,13.6171001720993,3.2524790898467,0.708922711176566,31.9214738551242,5.43673632039466e-07,3.69902407997277e-06
4822	LINC00667,1134.68676205238,0.871886419400195,0.0815389269721384,160.540309991172,1.40128704091854e-34,1.3754410799416e-32
4823	LINC00680,165.489074817732,0.908603436925023,0.132794952996823,51.037271820228,4.8034505345951e-11,6.73978431108849e-10
4824	LINC00707,81.2674413911872,0.4561118238268,0.278690556720418,11.5235063435969,0.00920712190931075,0.0228163473257549
4825	LINC00839,743.007924167228,0.279463823279676,0.0667499724848382,20.2983533528975,0.000147210775698181,0.000581289108044758
4826	LINC00842,20.7809372572907,0.8473645319595,0.269231171088808,17.3359786519852,0.000602738571252584,0.00204603156257506
4827	LINC00847,325.791738592429,-0.989498962737474,0.132062959916209,63.8940591758903,8.64760643338349e-14,1.75374093738544e-12
4828	LINC00857,82.045511529881,0.895500427922114,0.136859197413274,44.9702030559877,9.38860518427835e-10,1.06715051721455e-08
4829	LINC00862,54.783071112178,-0.30366598491987,0.203768633999652,32.306281798346,4.51057244685887e-07,3.1325783801534e-06
4830	LINC00869,118.600934028839,-0.51048551469178,0.16577553886217,11.8483094445228,0.00792127043952035,0.0200574704949332
4831	LINC00880,52.263017529085,-1.26840043241078,0.177304005715265,97.5733163567373,5.16670451557342e-21,2.16932831228971e-19
4832	LINC00882,13.4947341129633,-1.9275015609941,0.364734450715529,38.7563985200046,1.95464485929164e-08,1.73645743030796e-07
4833	LINC00884,7.95474734280818,0.436627277902792,0.410080701096671,10.4009486950546,0.0154480954514946,0.0358599104526234
4834	LINC00888,336.527761190271,-0.400601239340344,0.101009453708842,18.351438801049,0.000372211193003547,0.0013284234320432
4835	LINC00899,2.47602115291581,2.71156715809244,1.09768043930489,39.1459235177318,1.61640952687147e-08,1.45351809450148e-07
4836	LINC00909,522.393701812244,-0.953984744105102,0.161424900785499,47.9617438176755,2.16977474658361e-10,2.74452893919238e-09
4837	LINC00911,52.4515791772367,-0.96225194013898,0.20529847664417,52.2143349222881,2.69604383975113e-11,3.90696379271021e-10
4838	LINC00920,21.8106564074544,-0.867000458076273,0.271353870188259,16.5148313772139,0.000889137537381788,0.00289156273200954
4839	LINC00933,3.19341952100936,-2.96776759047245,0.839025689382687,24.6637645679756,1.81528934317589e-05,8.90112458793063e-05
4840	LINC00944,2.12111762471875,0.433773071873512,1.06033462881653,10.9468961372935,0.012016521403447,0.0287961019091936
4841	LINC00958,1737.73363030591,0.219312392657144,0.0531185362823809,23.557518220956,3.08985571159663e-05,0.000143662028190761
4842	LINC00963,224.95609212134,-0.828812748303773,0.121348521555564,47.6643076927863,2.51017784716401e-10,3.13914370071445e-09
4843	LINC00964,74.3337457940554,-0.441334011016652,0.174113887204325,17.9397971314644,0.000452605246924491,0.00158411836423572
4844	LINC00973,335.250965957102,-1.38192429765433,0.114787411309644,216.275668922311,1.28166173102063e-46,2.26443994636725e-44
4845	LINC00997,92.3949057302795,0.505816848548972,0.140341700239102,15.5374277108498,0.00141048489378212,0.00435428555761506
4846	LINC01001,22.202496301294,-1.01212804274387,0.272781202937971,15.3517965627743,0.00153940763939385,0.00471667837347574
4847	LINC01004,108.182258186274,-0.0936920209970223,0.128874883885983,11.4720766377158,0.00942880237001833,0.0233081598770825
4848	LINC01006,99.1142519495876,0.316396125108282,0.140882734542686,47.1447543293607,3.23771554479529e-10,3.95273343321193e-09
4849	LINC01023,19.4116834632275,-0.162456931450692,0.259473836328963,17.3019458948561,0.000612540417293153,0.00207378235712592
4850	LINC01060,2.80504468311897,2.71313081949061,0.983847284501017,11.4375186436237,0.00958070980040869,0.0236202250437627
4851	LINC01116,190.100749712173,0.721704400260181,0.112040525108678,42.9537183442992,2.51731890205102e-09,2.63857244864295e-08
4852	LINC01123,54.076928272949,-0.441148942703428,0.183713399753959,13.6116353410926,0.00348440184936511,0.00976189456339318
4853	LINC01127,5.50351808548831,-2.77815527503378,0.683694002217387,27.5019088967447,4.62025766279289e-06,2.57542631203385e-05
4854	LINC01137,173.3415675755,-0.160183268366654,0.114739325187316,16.2591657941239,0.00100334618589677,0.00321376367157797
4855	LINC01138,102.952991551087,-0.83297617407155,0.125477218411923,51.5295645721825,3.7727751319919e-11,5.36866873647173e-10
4856	LINC01144,18.0015352464089,-0.378720870738481,0.275477395184973,27.4452162702389,4.74852003900576e-06,2.63959388526157e-05
4857	LINC01145,117.001485247753,-0.790550890963102,0.130101146342302,38.9785084280167,1.75395645432576e-08,1.56889948536996e-07
4858	LINC01151,89.8751086680668,-0.269908092872799,0.143964346266537,67.6486226840623,1.36031968335913e-14,3.01936283487301e-13
4859	LINC01176,23.7388061145719,-0.907658231180416,0.282332785617179,13.2997174984646,0.00403130731275044,0.0111025591722277
4860	LINC01179,151.453440232951,0.0395126209213579,0.179348815782615,41.4996159245544,5.12325043341863e-09,5.04444876602989e-08
4861	LINC01184,1130.6418745401,-0.30882329931488,0.0882728636680308,19.6170980149797,0.000203755572737343,0.000775852038604175
4862	LINC01186,17.5282310065125,2.03594279078009,0.385117366253009,39.6981989458301,1.23459560257037e-08,1.13419483705352e-07
4863	LINC01204,3.65844006269642,-0.719267264314916,0.819712017393796,15.2108725379614,0.00164502949832909,0.00500626656615652
4864	LINC01235,7.04686767681705,-2.92895535458285,0.588823545788283,38.6366143379887,2.07223402822578e-08,1.83354521287525e-07
4865	LINC01252,5.73717545027723,-3.15291447706681,0.762874182307128,30.5918355435208,1.03601980388443e-06,6.66681158764209e-06
4866	LINC01270,26.1691054780122,-0.399221677876388,0.24056705495283,11.6194203322633,0.00880735307394258,0.0219860283302839
4867	LINC01273,18.1808444326116,-0.334036070373033,0.302510580183356,10.9004587395793,0.0122764917690041,0.0293426754024302
4868	LINC01278,497.093797701814,0.284116410191428,0.102312317894261,17.2445456738278,0.000629432611740222,0.00212521315246641
4869	LINC01293,2.49103039109189,1.12160871566316,0.785559294574732,10.120578708926,0.0175684953533893,0.0401448753108746
4870	LINC01301,15.9333467690135,-1.38888222013551,0.383607869723413,23.0829804543717,3.88062302632734e-05,0.0001761635345045
4871	LINC01322,2839.38467826092,-0.395993735406755,0.11775910875163,39.5740986715156,1.31167073626953e-08,1.19752989708609e-07
4872	LINC01359,1.41842524776401,1.72214883708137,1.404251390695,12.7565711557541,0.00519372928484875,0.0138263634590025
4873	LINC01376,18.7779898473477,-0.981089299854462,0.299584816509361,19.5374591435373,0.000211640269223301,0.000803121791256761
4874	LINC01410,39.3826020973719,-0.820773156868964,0.242229674419921,20.6929363965654,0.000121921272759395,0.000490550429748813
4875	LINC01419,1.44881323092834,-1.5454247795496,1.36283398999547,11.4932166265925,0.00933705102498118,0.0231020358376327
4876	LINC01424,9.30362639056069,1.29760803492299,0.418621495482992,11.9118625939274,0.00769126182574992,0.019551279629568
4877	LINC01483,7.96597912985149,-3.7419393014411,0.934306105232911,74.5798307355993,4.45817036103639e-16,1.18768024636295e-14
4878	LINC01521,46.0947636521695,0.594570618868454,0.169469039371579,31.5378474485115,6.5488930064591e-07,4.37087645958444e-06
4879	LINC01546,23.1933849764074,1.27519375969885,0.327637479351025,27.1244131881499,5.54416185514777e-06,3.03514712525287e-05
4880	LINC01547,97.5290694624076,0.372795810048615,0.146246086666595,16.4924450165584,0.000898599165905521,0.0029184650851505
4881	LINC01554,7.26783949830375,0.350013071412957,0.59527323595248,18.5144513093684,0.000344454225938636,0.00123896931267993
4882	LINC01560,83.1022713891867,-0.157721115751474,0.138332381986492,11.0626839739987,0.0113917038598571,0.0274867016000157
4883	LINC01564,7.51238850903032,-1.13097233627312,0.559844955391929,11.5818052769456,0.00896204812575927,0.022321735971286
4884	LINC01569,27.5366595838253,-1.37678976851398,0.248469775136364,31.941555331929,5.38401613995301e-07,3.66576190417712e-06
4885	LINC01578,486.016521817214,-0.335783923960705,0.110093349733269,32.554101829385,3.99929697308731e-07,2.79950788116112e-06
4886	LINC01583,9.41854682358002,-0.754319655488831,0.50586853277059,10.3263164994943,0.0159865860975188,0.0369390828587259
4887	LINC01605,679.533178553734,-0.329536221349059,0.084836660234225,21.5238889467252,8.19362436795719e-05,0.000344809821201095
4888	LINC01615,96.7140846342033,-0.411350401097461,0.19360004784468,15.406978098901,0.00149990794200598,0.00460523660492175
4889	LINC01629,136.757985654302,-0.870937308430951,0.260058583541587,22.6856926793426,4.69563494014055e-05,0.000210095416638987
4890	LINC01630,20.3010994838499,-0.648632223933057,0.277169393189821,17.8103699703639,0.000481286724417043,0.00167441986590271
4891	LINC01637,1.41307123658252,4.4166181213155,1.23967478511581,17.8994758851275,0.000461353382321324,0.00161218187477317
4892	LINC01647,13.2918809508187,0.108229237819936,0.58850919281194,18.4304524609815,0.000358489861374571,0.00128443358021697
4893	LINC01684,16.745953876986,-7.36985949470862,0.884159555584125,171.197473402624,7.01689006471023e-37,7.98804211748069e-35
4894	LINC01687,25.568763139119,2.97702026697696,1.03258242095309,20.5406671188045,0.000131122501911409,0.000523754829935518
4895	LINC01694,7.55261500018987,-1.05470741537329,0.505841244883235,23.5490904679232,3.10239038515469e-05,0.000144087046191325
4896	LINC01698,14.9541890376013,1.33413722287226,0.332909016468717,16.7540855833099,0.000793995142182665,0.00261995857091053
4897	LINC01711,9.85975041722941,-1.03044669370909,0.411931707917485,12.487823273477,0.00588591108526598,0.0154584785727315
4898	LINC01747,23.1470982929594,-2.84253314965344,0.355962556224764,78.2829120843522,7.16638837330505e-17,2.09906746982019e-15
4899	LINC01748,2.07899584911043,-0.772984657452603,1.37732426809065,14.964248509162,0.00184745735341887,0.00554664160552689
4900	LINC01764,21.3742925056243,-0.515085283077156,0.288418874784218,23.9273191459236,2.58681269890525e-05,0.000122281161077317
4901	LINC01836,77.7448933177615,0.368016721222965,0.147033761714328,27.3349501109551,5.00824812105293e-06,2.77072043470576e-05
4902	LINC01843,4.34420330356191,-1.58090990425298,0.613058607670383,16.3533298934768,0.000959679447521128,0.00309499424627689
4903	LINC01844,9.13570443706785,-2.18937190642865,0.639630046337267,21.413939025589,8.63635957839312e-05,0.000361786800623695
4904	LINC01869,3.53019262508339,-2.01419887902757,0.695745430406672,9.5964783159076,0.0223268360986912,0.0493186812602115
4905	LINC01940,81.727955886886,-0.483905338719004,0.235479852397933,101.878606480437,6.13091159169723e-22,2.81499339922315e-20
4906	LINC01963,252.363700779361,0.711079282086195,0.158388634605558,21.9355609754644,6.72762770215322e-05,0.000290308045724998
4907	LINC01970,17.7090431162053,0.654982454656993,0.351014767492884,16.1648793112308,0.00104904629489448,0.00333739375147574
4908	LINC01998,17.2181470960946,1.33482771537686,0.348685007895712,23.8420738196792,2.69499958667741e-05,0.000126906323820406
4909	LINC02005,7.83029643740509,2.01292324313758,0.43700976785384,26.0232952065194,9.43089328102607e-06,4.90766442298447e-05
4910	LINC02026,3.47033307132518,-0.783962587187002,0.675345891665776,10.5136543000797,0.0146685576583247,0.0342845905264155
4911	LINC02084,2.44834378917359,-2.52339383341149,1.05029348858177,15.0618519130282,0.00176454786603776,0.00532377590456884
4912	LINC02109,1.53692850136339,4.55051366603836,1.19659463646833,19.4920584729552,0.000216270325171407,0.000818846242312793
4913	LINC02158,13.6540222853925,-0.432979811835402,0.5374683991414,14.9196625153653,0.00188660589356013,0.00565265108659279
4914	LINC02211,5.0415187183318,2.42481455555661,0.725961889589976,10.5684575271999,0.0143036290292089,0.0335488155384535
4915	LINC02263,15.3505167595971,4.69508343322251,0.735124580702884,69.2669439459962,6.1265604006043e-15,1.41829231076883e-13
4916	LINC02273,49.7334783481756,-0.413340214692202,0.219827993405244,34.1133875237369,1.87494127293165e-07,1.40034081882636e-06
4917	LINC02298,40.1839875740004,-0.345912573872875,0.246696243313448,9.91201273777125,0.0193290585775459,0.0435860995185932
4918	LINC02323,94.3610544743246,-2.02064328989483,0.242796552318415,76.3341962569964,1.8755174300139e-16,5.22330421713203e-15
4919	LINC02376,30.9275370702812,-5.48055750138443,0.628676810233847,177.958177023002,2.43440076456404e-38,3.02043488120207e-36
4920	LINC02392,1.9685191588877,1.15313383070994,1.3594636735911,18.7649872282197,0.00030575620297883,0.00111655506058835
4921	LINC02405,9.2015095353085,-3.93863601372028,0.691624217918978,44.4446650585846,1.21415682337895e-09,1.35222659830177e-08
4922	LINC02426,1.30543958459952,-1.65882201996746,1.34414615634027,12.9137446473645,0.00482689956967308,0.0129737788582663
4923	LINC02454,345.347613156715,-0.40800023970721,0.137902807298405,20.0799780405298,0.000163385801392895,0.000637973024003197
4924	LINC02535,125.721029695588,0.0268028843302839,0.136031974830544,19.4546649175807,0.000220159398984336,0.000832144502236705
4925	LINC02541,16.7049027520361,-0.989915091481613,0.319233657315481,16.18751896793,0.00103788786327905,0.00330856718540963
4926	LINC02551,45.056123206321,0.212480383183001,0.267760780800393,11.2015483107036,0.0106844876535362,0.0260018633419666
4927	LINC02605,2.13419879919773,-0.351329816130957,0.996383961205959,14.5946823432358,0.00219792084378265,0.00648684776626217
4928	LINC02606,11.6029008997169,-0.771181253499572,0.341773797941601,9.67327869595348,0.0215576522992584,0.0478733786856834
4929	LINC02635,4.90956450860218,2.01526439776209,0.572395210573711,15.2684667847018,0.00160102088371333,0.00488108037228173
4930	LINC02649,2.58801333735219,-2.8187540255763,1.03783887446877,13.4957173348116,0.00367848935913435,0.0102342450864805
4931	LINC02677,1674.75165770965,-0.489287366216574,0.126884677553652,19.0762018128248,0.000263657080226067,0.000974864660437418
4932	LINC02693,1328.05768691449,-1.03983653849223,0.118035723095036,81.723180820611,1.31029594988075e-17,4.10466468838531e-16
4933	LINC02701,2.47376464493126,2.49443823606373,0.994824324756128,13.7127131352018,0.00332346277658184,0.0093465777945766
4934	LINC02725,842.56595354858,-1.89418441329515,0.282611342887377,42.4080128341166,3.28686629508022e-09,3.36786269788254e-08
4935	LINC02742,20.3143775224229,-0.641154883787845,0.280528244945574,52.1194510951978,2.82455534496941e-11,4.07981064706668e-10
4936	LINC02757,7.53864067385204,1.36760720799833,0.857289821947722,43.5079430331786,1.91978733017806e-09,2.05917936799332e-08
4937	LINC02762,53.5280959765853,-0.59512163778154,0.176029386211595,20.7574159900396,0.000118221427222764,0.000476951037520674
4938	LINC02777,32.1953000903003,-0.82641343423138,0.231612261215398,18.3417620029301,0.000373927149469533,0.00133368557752497
4939	LINC02795,3.45356583447848,-0.274147726660369,0.676679392738016,10.558497266363,0.0143692820358067,0.0336828567968544
4940	LINC02802,16.331759710768,2.50006626502188,0.395902270737262,73.2283668639666,8.68471623733435e-16,2.23806252160477e-14
4941	LINP1,185.601419046678,0.987136595370384,0.151119268368148,47.5180960975634,2.69657944587933e-10,3.34384935779029e-09
4942	LIPA,5452.14914768001,0.234412582626148,0.06625166862806,16.2106733171849,0.00102659767666116,0.0032786414425656
4943	LIPE,459.669469666598,0.886663803413222,0.101004511366713,164.610000115916,1.85428080986796e-35,1.8959162817562e-33
4944	LIPE-AS1,18.826566506626,-1.40867899308653,0.289565845677226,27.8243725773833,3.95375387328614e-06,2.23836591365097e-05
4945	LIPG,4056.79251239493,-0.675683688712078,0.152421077991511,25.4351805613512,1.25211335983569e-05,6.36138107935845e-05
4946	LIPT1,112.495304444296,0.153874851084402,0.131809032510989,14.8285097201144,0.00196922125443823,0.0058778553053478
4947	LLGL1,2623.45740890187,-0.25432496793727,0.0623248448529529,20.5632422432503,0.000129715908411167,0.000518605328975494
4948	LLPH,602.748288324035,0.252282369576282,0.0759252562102973,14.2032664356343,0.0026411313611221,0.00761281468420536
4949	LMAN1,11677.9251796835,-0.467641063000151,0.122969805864919,19.6089768775423,0.000204546037753342,0.000778227203250978
4950	LMAN2L,859.47872249919,-0.470143904313801,0.0603290850400896,71.2589838144149,2.29424261656738e-15,5.61733350187258e-14
4951	LMBR1,2564.09378854932,-0.180110840320008,0.0407340292209277,21.9382265304642,6.71904252313771e-05,0.000289994242961689
4952	LMBR1L,525.380291519736,-0.324724377191697,0.0834930830562471,15.8206905512281,0.00123412070725931,0.00386603628649955
4953	LMBRD1,1652.68161987211,0.34637522521044,0.0565216117232601,44.5887623976935,1.13150819009087e-09,1.27107621455528e-08
4954	LMCD1,1023.90141472819,1.01529660572064,0.153299874924251,50.7626560837659,5.49613438859423e-11,7.63890043877304e-10
4955	LMF2,1814.8948240675,-0.223190144209277,0.0754491485209168,26.5412941263973,7.34610510511224e-06,3.9103092611811e-05
4956	LMLN,555.507307372161,-0.117161130291695,0.0727414265124059,31.4016935131465,6.99597961846728e-07,4.64261447938251e-06
4957	LMNA,22131.8310370302,0.469091989452496,0.0726091972209029,59.4344526674657,7.76359414601631e-13,1.39624573871963e-11
4958	LMNB1,3788.95432993294,1.27749824104638,0.235217375974592,30.5893521235699,1.03726744926074e-06,6.67289589773476e-06
4959	LMNB2,11308.7956899965,0.385327403542307,0.0967203144651415,17.8037235520627,0.000482807421767194,0.00167865269359705
4960	LMO2,38.0641107788984,-1.40514642603432,0.232196649585272,50.2002814306688,7.24180688680169e-11,9.86037639303424e-10
4961	LMO4,2172.2597855269,-0.748139371031983,0.140229108073373,64.1284244858471,7.7050494804629e-14,1.57124670153299e-12
4962	LMO7,930.726186633673,0.422437814169521,0.0871844670339251,30.313063434295,1.18586166775967e-06,7.51930948391394e-06
4963	LMTK2,1782.73411867799,0.136387660900054,0.0605388649330913,29.100066618302,2.1335816131533e-06,1.27593149002141e-05
4964	LMX1B,2.51360252909892,-0.801329607749835,1.14280498930429,11.2563135761444,0.0104176395387295,0.0254253032614478
4965	LNCAROD,1186.03014952893,-0.0950145626621711,0.10800678305853,98.9941026952582,2.55723657859843e-21,1.10486523549851e-19
4966	LNCSRLR,94.281941447709,0.649902545589082,0.190265839510513,22.388277245055,5.4154835577685e-05,0.000238629198669827
4967	LNP1,84.9686814720813,0.522063178725614,0.149306981234761,13.6589986192975,0.00340804964456931,0.00956375811948072
4968	LNPEP,5802.58311557851,0.0667892450742743,0.0753008847973261,11.5055744371724,0.00928382455564738,0.0229883692467174
4969	LNPK,2645.51605625357,0.0758343866470085,0.0839630146392225,15.0993021913315,0.001733724939453,0.00524008694235931
4970	LNX1,10.1712545788789,0.909314853731164,0.364744723965219,10.35154498167,0.0158025211834762,0.0365520193063544
4971	LNX2,1576.99319970682,-0.237933341972177,0.113644071821017,16.4048052360188,0.000936612238769681,0.00302892892802433
4972	LONP1,3999.99817094746,-0.177839622128522,0.0673329252816412,13.5278104015615,0.00362370721723143,0.0101009180730224
4973	LONRF1,662.953263717326,-0.501773937545308,0.112758291097456,31.2830180124326,7.41044709753752e-07,4.89559450042226e-06
4974	LOX,234.670677901898,-1.0836620797542,0.103689450717269,279.558677009132,2.63831351823073e-60,7.87393973650345e-58
4975	LOXL2,7551.69405199951,-0.310409247514123,0.0471153498277994,65.0708452053435,4.84401527926234e-14,1.00734536198219e-12
4976	LPA,2.18336979324419,1.85244574380939,1.19891612016189,14.1021621517825,0.00276933965151172,0.00794503328184417
4977	LPAR1,4137.06823926563,0.329838470624252,0.0633810814001729,119.749818610255,8.73608976373834e-26,5.46562443150598e-24
4978	LPAR2,293.36738306673,0.378742165394983,0.106721949525284,41.0280496369051,6.45023656822844e-09,6.23701727711581e-08
4979	LPAR3,1615.18486472923,-0.0918816200549129,0.0803171263321214,22.0067579296283,6.50202613642715e-05,0.000281739161473812
4980	LPAR6,204.803234066554,0.315624189326248,0.128548901813895,61.61397846509,2.65679962642204e-13,5.09335240881343e-12
4981	LPCAT1,577.976028048741,0.521656938606503,0.154957404569155,19.2634101224253,0.000241165750261155,0.000903258948286343
4982	LPCAT4,1493.41449905113,-0.116023635502669,0.0656529732718934,19.8333667062053,0.000183788032187788,0.000707752169288108
4983	LPIN1,6792.98570933546,-0.140299569309233,0.0596767209999457,19.7909308226992,0.000187546085757124,0.000719714214412873
4984	LPP,4926.09739072735,-0.294829657784222,0.102757126191201,12.8052751602633,0.00507720333970622,0.013558650031126
4985	LPXN,1713.18607986724,-0.103191663804489,0.0946583608857854,26.5098630439801,7.45834564771718e-06,3.96527596605282e-05
4986	LRAT,12.354722559732,2.8785014548448,0.496447857935604,48.4287338941156,1.7259603009711e-10,2.22650895134035e-09
4987	LRATD1,191.744362384288,1.21672109392271,0.0889111472187438,209.027405453806,4.72476576135574e-45,7.45331798853868e-43
4988	LRATD2,3708.86583466895,-0.76115760043003,0.0873969645644823,104.493789904475,1.67897883977797e-22,8.07848533257005e-21
4989	LRCH1,1478.33843466331,-0.14181852992469,0.0604943371849312,16.4987062580631,0.000895942813583355,0.00291197896070469
4990	LRCH2,482.528348191098,-0.49688977476579,0.154666714820316,10.2107068043755,0.0168574037239913,0.0387323929717381
4991	LRCH3,2605.87910289815,-0.243113218760378,0.0570701579028333,22.9114995344218,4.21351070130935e-05,0.000189986492116
4992	LRFN1,15.6840609362743,3.30284277545053,0.52158537360354,47.79561327684,2.35377874297817e-10,2.96482529943654e-09
4993	LRFN3,593.113073266463,0.110929296161018,0.103492876753665,17.6133605845078,0.000528449748323667,0.00181986787645847
4994	LRFN4,502.564375681986,-0.505622116217226,0.174413789378276,11.3805245085641,0.00983653238519156,0.0241753636464451
4995	LRIF1,1452.12832673229,-0.31131216883271,0.0794767086329155,21.5053752799279,8.26655800488754e-05,0.000347515460444362
4996	LRIG1,43.1386578976363,0.915615322510525,0.253767999235745,15.9326928647729,0.00117058956841335,0.00368426259347425
4997	LRIG2,823.543220692932,-0.185333839909921,0.0959021583578005,22.4986895640062,5.13624051900865e-05,0.000227504757044336
4998	LRIG3,660.901061318303,0.0645746268533108,0.103517763461694,18.0944700923517,0.000420550501084337,0.00148344638499402
4999	LRMP,16.3952136449918,7.4253322960393,0.870423848367619,199.191018720623,6.3089764465664e-43,9.2889163214946e-41
5000	LRP1,3553.50422635776,-0.506062263145338,0.133386204231503,16.2286066000139,0.00101793720246196,0.00325389247595489
5001	LRP10,8913.38646504487,-0.304423396817851,0.0857877232972366,18.5961128134302,0.000331333443196028,0.00119860755003837
5002	LRP11,334.254748751435,-0.0857379507755932,0.102905120885742,29.4852870404026,1.77067116829048e-06,1.08085330988654e-05
5003	LRP12,1814.90423559603,-0.144474149095892,0.0811557830147427,17.3984791373772,0.000585141983459993,0.00199180960306935
5004	LRP1B,2.45990665100864,-0.362172836820591,0.89279665180768,10.9298772348245,0.0121111622947727,0.0289820153082734
5005	LRP3,36.6511590644154,5.03878031755644,0.442830845255933,269.671922840541,3.6345070190313e-58,1.00335109394133e-55
5006	LRP5,2402.35407837708,-0.0455109631105463,0.0665980748801886,11.0155808742383,0.0116419215516024,0.0280102756039008
5007	LRP5L,156.001601561789,-0.562075596864254,0.108538616026258,29.3724618316717,1.8700646158986e-06,1.1340026645283e-05
5008	LRP8,2626.09028780888,-0.271291211416443,0.0678781293334535,97.4182281777856,5.57894464283476e-21,2.33796949595836e-19
5009	LRPPRC,8379.91759824454,0.292869810671365,0.0713618743323007,22.8472268070474,4.34548373274573e-05,0.000195338913571523
5010	LRR1,916.817164592228,0.620889454788191,0.114494738993567,31.500293068951,6.66928127856149e-07,4.4431697447068e-06
5011	LRRC1,1291.28740441764,-0.140425157400935,0.0452640437474705,20.5054831133843,0.000133345056650312,0.000531766987382114
5012	LRRC14,745.733928387308,-0.146701792735214,0.0609448912065285,9.86344403187672,0.0197632990789222,0.0444246778786766
5013	LRRC20,497.531886369096,0.594539217593084,0.140456732543408,22.4611162072858,5.22961843867167e-05,0.000231223469906034
5014	LRRC23,143.799569818529,-0.572200050185794,0.112769915917345,30.5758144858684,1.04409503597909e-06,6.71095426938251e-06
5015	LRRC27,65.2585375019582,-0.856082375397261,0.168281620910181,31.8147892541214,5.72557906861634e-07,3.86812667584635e-06
5016	LRRC28,491.984573633025,-0.0253240900353729,0.0791911302397906,10.6683914331115,0.0136610483572777,0.0322505882384263
5017	LRRC29,51.9546052441052,-0.930124729806327,0.226524403600172,22.5014178389058,5.12952521901561e-05,0.000227344098860044
5018	LRRC37A3,39.9451281869987,-0.684244804661703,0.216106805215542,15.2617723032134,0.00160607562228691,0.00489581506117412
5019	LRRC37B,264.385968651296,-0.371450714441347,0.123078976165144,21.8254069566593,7.09213137555296e-05,0.000303369594090814
5020	LRRC37BP1,383.871757391105,-0.0240188028199252,0.090489815343216,20.5640662789607,0.000129664850215738,0.000518588956359031
5021	LRRC38,1.52580723212713,-1.26047884985928,1.24615128236887,21.4005630885975,8.69182086751248e-05,0.000363765139016511
5022	LRRC40,1360.34745379805,-0.0815560912891116,0.0936496271674155,12.203976727039,0.00671610574684105,0.0173549772086584
5023	LRRC41,2867.56446632225,-0.407945099349951,0.0490272949079645,69.2845113399123,6.07373093878563e-15,1.40753775218343e-13
5024	LRRC42,2494.97922905745,-0.215503224085516,0.0549819400304764,15.6307119973507,0.00134980352292944,0.00418333017175088
5025	LRRC45,535.476820399051,0.563595615571879,0.14716941434443,19.9893153393125,0.000170610083420694,0.00066266684705347
5026	LRRC49,524.611347567489,-0.220512514717518,0.088681426204779,11.1922677895288,0.0107303708974186,0.0260962714755522
5027	LRRC4C,2.03882542354511,3.62495613437534,1.04040310242722,19.4407201165682,0.000221627461131501,0.000836834070625612
5028	LRRC56,17.0781952416135,-0.447053602734109,0.274914345654118,20.0132854444487,0.000168669714730371,0.000656168865566362
5029	LRRC58,3759.02635419466,0.288016137924298,0.137506317504339,13.3131370664822,0.00400611743553879,0.0110401396286062
5030	LRRC6,27.1810915055031,0.581450404846205,0.226795397098701,12.695877387803,0.00534264941478772,0.0141851902290919
5031	LRRC66,17.8832489950676,1.37353233429907,0.402367339863499,15.2535462258801,0.0016123084979266,0.00491413651348455
5032	LRRC69,29.4760882607604,0.72625436722622,0.242245278088566,16.1864976866181,0.00103838867507834,0.00330924836469649
5033	LRRC71,109.405959955871,2.97534140991064,0.263657782163332,138.396022107659,8.38093047386238e-30,6.63415231237457e-28
5034	LRRC75B,195.601273352086,-1.15651696098947,0.153488558426037,63.221247427948,1.2043856040115e-13,2.39413645945941e-12
5035	LRRC8A,4955.12528149363,-0.222813272535338,0.060518417884353,24.4242546980361,2.03699673481095e-05,9.85280752925162e-05
5036	LRRC8B,153.918500088597,-1.11593406991309,0.313251714496837,26.310822092716,8.20991988184908e-06,4.32632022406674e-05
5037	LRRC8D,1582.83477070027,-0.457299679023786,0.0717966250209907,66.4488258323355,2.45696388162783e-14,5.3145981709844e-13
5038	LRRC8E,555.582987279204,-0.342308194061103,0.0778491474442214,20.5684075172898,0.000129396192332133,0.000517701976024486
5039	LRRCC1,334.1087743813,-0.209324721453555,0.154016499096927,11.8151135599823,0.00804409881145672,0.0203218854096341
5040	LRRFIP1,12295.9427381648,-0.465192546770982,0.112840915355218,21.3775011125123,8.78827814903884e-05,0.000367341626513845
5041	LRRIQ3,168.764138986634,0.301270759057026,0.121093212348932,10.1147736836354,0.0176152935610336,0.0402393212965894
5042	LRRK1,547.47139946614,-0.658980382203502,0.0884797719607587,70.2810572447686,3.7159866160895e-15,8.92265361137248e-14
5043	LRRN4,32.2347140152517,1.31015708720441,0.25632040627548,52.5092983996513,2.33268143117026e-11,3.40497484516822e-10
5044	LRRTM2,1.84124262991382,1.45565837250398,0.863085842444529,10.2582608582301,0.0164936991271654,0.0379836647782531
5045	LRSAM1,855.327039334466,-0.177689714966915,0.0714795204006771,14.7832755679956,0.00201154099965544,0.00599364314319891
5046	LRWD1,661.156517460152,0.0517203489444375,0.0876300057737037,12.966108752056,0.00471047337886733,0.0127052765720915
5047	LSM11,885.714235958981,0.47288327365729,0.0865760663229451,34.0589748948321,1.9251976689711e-07,1.43254685037826e-06
5048	LSM14B,1673.68635594706,-0.250193477816591,0.0721632323822185,15.7318636001614,0.0012869303306038,0.00401381956664099
5049	LSM3,2055.82378760378,0.852801696238471,0.165716954629603,28.7040296325419,2.58415912526525e-06,1.52189744750621e-05
5050	LSM5,1441.77664445748,0.367680803093356,0.06835756798057,30.2762856205776,1.20718130640035e-06,7.63476493466545e-06
5051	LSM6,848.792451731896,0.262115485850134,0.0819461277411442,11.9926197219085,0.00740848502669995,0.0189502422764267
5052	LSMEM1,43.1080368327489,0.919401850567461,0.200540463970128,26.3014679235962,8.24704240141353e-06,4.34484569263401e-05
5053	LSR,2800.83502199694,-0.0198901532660552,0.0696871225760892,12.813896210774,0.00505684830302515,0.0135190043302639
5054	LSS,2909.84975243569,0.230981903845796,0.10624414689775,20.8095475249239,0.000115312016119479,0.000466935437476842
5055	LST1,4.47032656942282,-1.57804193395828,0.821285047287896,25.5433158901579,1.18855320829181e-05,6.06077063152264e-05
5056	LTB,18.0220215126541,-3.66849002251813,0.52169311961412,75.1945980537692,3.2915348215297e-16,8.9194535623906e-15
5057	LTB4R,224.272048477714,-0.551114568360222,0.149492118138712,16.3397863135105,0.000965841812792402,0.00311168729912767
5058	LTBP2,6609.42672985907,-1.16979078938672,0.0748268839652385,278.958018943225,3.55872058893306e-60,1.04792458942116e-57
5059	LTBP3,421.6300169142,0.27937986904582,0.0799437666075469,42.385247587486,3.323640140975e-09,3.39984217292417e-08
5060	LTBP4,1765.68633435149,-0.265007011888471,0.0899278163059012,11.9318406742957,0.00762033018942765,0.0193999991047273
5061	LTC4S,9.64758940013809,-1.4704386914601,0.459421516768093,12.4480246683567,0.00599588904758263,0.0157099548719732
5062	LTN1,3329.4835866802,0.404254124906684,0.0804006744431719,27.1798917324298,5.39762895630593e-06,2.96165554037308e-05
5063	LTO1,707.211087769821,-0.290914803870121,0.11780422134179,11.8033625177606,0.0080880281280926,0.0204118502124243
5064	LTV1,572.149254380259,0.153104674495051,0.087968813962419,10.1684255050244,0.0171873980577297,0.0393963348318589
5065	LUARIS,14.3697395962338,0.850204423992254,0.303843949930303,13.0389693206626,0.00455308545462087,0.0123410520698701
5066	LUC7L,1002.55211997155,-0.294493792655722,0.0882524749444728,15.2960674610232,0.00158034688321231,0.00482604548060618
5067	LUCAT1,89.4227507620654,-1.67466570526671,0.261412664108151,63.0527064115662,1.30858414122001e-13,2.58961297122256e-12
5068	LURAP1,303.084928031588,-0.691075569727575,0.0875380482140306,69.4392685313864,5.62757823172299e-15,1.315185875636e-13
5069	LURAP1L,59.7213332922447,-2.68277932504354,0.354180792777679,95.3499733842962,1.55275117480963e-20,6.22368597017615e-19
5070	LURAP1L-AS1,48.6181395927815,-1.97631767447555,0.341078200180301,41.8856002950556,4.24277837858079e-09,4.25144103860966e-08
5071	LXN,319.968676581184,0.373531298725576,0.10363968497852,13.6954271076121,0.00335045447322968,0.00942008746547135
5072	LY6E,1053.38980360721,0.130756860114991,0.0808258666462034,27.4857207193952,4.65652541083039e-06,2.59302480328263e-05
5073	LY6K,302.849635421253,0.0185314964289184,0.135468649866782,28.043712957925,3.55610751945942e-06,2.02989492290673e-05
5074	LYAR,2188.84584287409,0.121026618233261,0.0914063878935226,31.0707891208,8.21368267129541e-07,5.38276503844389e-06
5075	LYN,1850.54251547481,-0.367730521587129,0.0595636349649264,77.9805845637109,8.32013569637625e-17,2.4082594607401e-15
5076	LYPD3,133.328320217189,1.39009794650189,0.168171276425816,84.574996720297,3.20170097799777e-18,1.06330174585084e-16
5077	LYPD6,189.701648915928,-0.557545976252404,0.207779447035191,31.9444332207973,5.37650269935446e-07,3.66255589497974e-06
5078	LYPD6B,20.182125202228,-1.13314480004422,0.332393084342257,25.2650906552964,1.35901566947534e-05,6.84935213609376e-05
5079	LYPLA2,3642.66196413942,0.391613994829851,0.0930878411152071,28.4582208553476,2.91036251843955e-06,1.69113790235643e-05
5080	LYPLAL1,537.36370193964,-0.270268594372102,0.108472825229439,13.2692015481045,0.00408917401486448,0.0112451012474514
5081	LYRM1,375.881174230031,-0.740525268620259,0.0885038698507945,81.9488580717803,1.17205746058486e-17,3.69784128814524e-16
5082	LYRM4,819.445746080381,0.284417196512706,0.0650437536042201,19.670098657347,0.000198670936107777,0.000758059368337986
5083	LYRM9,38.6520630768447,-1.41843367891336,0.237672319221168,49.8839493258048,8.45700814181435e-11,1.14444255399491e-09
5084	LYSMD1,275.603608039059,-0.171613481250938,0.0905225749167803,10.2863212367515,0.0162827195466646,0.037540856163283
5085	LYSMD2,353.398861820304,-0.0864582316117,0.0806987254555872,13.0075341553141,0.00462034069155643,0.0124896235217899
5086	LZIC,2082.93765423986,0.290757732106167,0.0572797963123053,31.827309263368,5.69090382056511e-07,3.85048052479283e-06
5087	LZTR1,341.396379313272,-0.315325231319098,0.0771676800735626,18.5272180196161,0.000342369390152599,0.00123227313910042
5088	LZTS1,60.1426037757779,1.64701087182905,0.291024227569607,29.5157858872153,1.74472027813189e-06,1.06707691339082e-05
5089	LZTS2,1152.7147182054,-0.302802088411249,0.0690200774507911,23.3211139428544,3.46137880744598e-05,0.000158763345716395
5090	LZTS3,284.354638316061,-0.952105299591126,0.178411025130672,27.8060332394403,3.98894568922665e-06,2.2548212323156e-05
5091	M6PR,3565.00195585395,0.211065644943773,0.0574380423683945,14.7499421278218,0.00204330290460912,0.00607434979785873
5092	MACC1,9.35957903017508,3.2457587488014,0.52818824242475,48.1336322304325,1.99450859192778e-10,2.54469799264731e-09
5093	MACF1,13031.389432536,-0.377884392324266,0.0860542157866504,21.9457212446803,6.69496209912977e-05,0.000289067913898888
5094	MACROD1,103.974322792051,-1.2265894104991,0.143579834435957,82.8910703546244,7.35824717399464e-18,2.36545689720046e-16
5095	MACROD2,57.284977703497,-1.02982991198894,0.210743998576423,24.6698163547571,1.81001067130289e-05,8.88115655981435e-05
5096	MACROH2A1,16592.7888996642,0.16353461381815,0.0585363620713759,10.7299662105314,0.0132793636375083,0.0314549101749193
5097	MAD2L1,3200.93942102779,0.45065377122522,0.123469967038832,21.1851874255252,9.63528282314045e-05,0.000399015978153116
5098	MADD,1826.09458144944,0.174683523567418,0.0582358233327685,33.8290312379815,2.15286005761465e-07,1.58601688642716e-06
5099	MAEA,3749.9916392461,0.289991739062937,0.0800887435368205,18.1014276489351,0.000419162908336864,0.00147973350873076
5100	MAF,21.3714058849948,1.45602008426468,0.277739624015301,67.3619397786842,1.56674160577464e-14,3.45877467325492e-13
5101	MAF1,2671.15241461701,-0.192733366004414,0.0655303192459935,15.1955923969028,0.00165690539270286,0.00503754895344751
5102	MAFF,1675.84339494733,-0.968603457386805,0.122981260820175,80.4906761398199,2.40870192393781e-17,7.3781112330328e-16
5103	MAFG,1477.17297364698,-0.303847423382892,0.0885899244763753,22.203572372867,5.91683558900984e-05,0.00025881028715247
5104	MAFK,957.109320180838,-0.388049793628953,0.0895426410815061,28.9569879482898,2.28652086819582e-06,1.35966110323384e-05
5105	MAGED1,3851.08086162702,0.610422017489058,0.0988165415442335,41.3223846491755,5.58654688870863e-09,5.45441591676083e-08
5106	MAGED2,3634.62946015584,-0.233227541886575,0.063671303269916,14.06473458459,0.00281834907756372,0.00806991305302667
5107	MAGEE1,493.579064076195,0.514712528202134,0.134875545932587,25.7785000810777,1.06120608231139e-05,5.47076011387654e-05
5108	MAGEH1,260.914293909908,0.80511171468105,0.171671242785047,24.7252034257544,1.76240467600081e-05,8.6668241526337e-05
5109	MAGI2,7.19445605519141,-6.03093154077409,0.894321092861132,109.917577232096,1.14307188221135e-23,6.02499821447198e-22
5110	MAGI3,914.350018686912,0.0275913316738859,0.0729488265408354,10.1507463863169,0.0173272549091003,0.0396675054076375
5111	MAGOH,1317.18487196494,0.389707903860776,0.0740954320384075,27.676751720297,4.24605266689747e-06,2.38307682715199e-05
5112	MAGOHB,753.42987989612,0.567286733956689,0.0879772264434497,41.5846638785833,4.91475889561557e-09,4.86955810720816e-08
5113	MAGT1,6086.31896902364,0.376317638730256,0.102024005396577,23.3722554034024,3.37740604583478e-05,0.000155266470695797
5114	MAIP1,498.271715577717,0.347748946346659,0.0994788323610554,12.5628056325011,0.00568409897665023,0.014983686548021
5115	MAK16,2049.04803179074,-0.249618853655703,0.0861874209585928,15.030019377249,0.00179117420419542,0.00538718266371453
5116	MALL,75.63525647213,-1.21219149941463,0.230700654571324,38.4832941047841,2.2331098851206e-08,1.96330540656403e-07
5117	MALT1,2886.8146060923,-0.597172652607895,0.0905084502101849,47.4182271092149,2.83178819528923e-10,3.4977652289129e-09
5118	MAML2,918.469082879819,-0.415406747227072,0.0820821821923388,72.5931077589879,1.18811450035816e-15,3.00567110428523e-14
5119	MAML3,63.3003039529088,-0.459582771005659,0.157878865330316,11.9154179266481,0.00767859118750595,0.0195303105350764
5120	MAMLD1,186.425788492733,0.546127715506611,0.143717043126929,35.0839601020246,1.1694925713205e-07,9.04667020581901e-07
5121	MAN1A1,11.926942022888,-0.828453134533772,0.553977315269931,76.8488979480728,1.45471398810266e-16,4.12948051764104e-15
5122	MAN1A2,4452.78049140912,0.0866322633660756,0.0602098174156654,12.4181281974153,0.0060798378328996,0.0159091491160649
5123	MAN1B1,1812.93663166728,-0.281936166555447,0.0679078139842618,20.3394592088875,0.000144349390272138,0.000571011335153175
5124	MAN1B1-DT,37.7191091509759,-0.612262606039034,0.21305383235753,28.5243198333696,2.81880830745893e-06,1.64430484601771e-05
5125	MAN2A1,8082.71989822494,-0.447708949890179,0.07012329174271,52.4047641397609,2.45548712154979e-11,3.5747813499952e-10
5126	MAN2A2,732.718163495784,-0.366028349675085,0.100758678604805,23.6572396488415,2.94531628332506e-05,0.000137462616477671
5127	MAN2B1,980.711808120579,-0.622849287435151,0.0795910436434245,70.5543094710375,3.24756485817696e-15,7.84709736245493e-14
5128	MANBA,1426.02595353801,0.228666095276329,0.0649599719241704,47.4624869030407,2.77105036448432e-10,3.42657599662017e-09
5129	MANBAL,2181.63617910194,-0.17248564578654,0.0708234959914055,9.8502107560866,0.019883266619435,0.0446307493942699
5130	MANCR,133.310666490817,0.0513528988373966,0.211981111021076,25.3436503649067,1.30855428832725e-05,6.62375004760655e-05
5131	MANEA,1746.266687737,0.352138721803861,0.113219222008237,12.9925323786373,0.00465278245797044,0.0125667676229883
5132	MAOA,1418.553881986,0.129674829372499,0.0796721098324489,40.8981701024858,6.87260699122548e-09,6.6020672205835e-08
5133	MAP11,612.38309764577,-0.277205025837986,0.0900266571168287,13.7752877048429,0.00322754308174671,0.00910930210356245
5134	MAP1B,6014.9077593192,-3.96586226661538,0.281899528713966,186.200100491962,4.0402276147818e-40,5.44075773612537e-38
5135	MAP1LC3A,10.0643373903867,2.62013369318253,0.506221821749326,45.9871858846405,5.70717758029575e-10,6.69729101279658e-09
5136	MAP1LC3B,4559.04079725607,-0.797085910119673,0.12916156560213,42.6861319698102,2.86910362848775e-09,2.97763879864435e-08
5137	MAP1LC3B2,55.603993838297,-0.729528886356009,0.20364234735092,13.4404271897066,0.00377479849393703,0.0104744848270636
5138	MAP2,75.1289024159084,-0.296258334129375,0.201926700032103,16.5816448944169,0.000861483171290297,0.00281322724204439
5139	MAP2K1,6459.26959516089,-0.0964558102736545,0.0564917029654533,32.7239031915682,3.68279775211919e-07,2.59523255761175e-06
5140	MAP2K3,2185.40556959851,0.0320433062121964,0.073230099818735,36.2560452260646,6.61071288936279e-08,5.3636147744885e-07
5141	MAP2K4,2492.14150173811,0.0684670276096502,0.0576053464079156,13.7310930681738,0.00329499922679652,0.00927406641612612
5142	MAP2K5,859.571519480293,-0.178822762903709,0.0876091386392056,24.4780506793641,1.98495865968607e-05,9.63256690818871e-05
5143	MAP2K6,95.5779202406975,1.22059374352173,0.210229834059292,49.3832311595743,1.08103314379494e-10,1.44437149620921e-09
5144	MAP3K1,687.88190795915,0.184019024316938,0.0847930655922189,11.6028687610936,0.00887509535579707,0.0221301209137155
5145	MAP3K10,440.332612858976,-0.573870681227486,0.113317761116323,26.8474540869428,6.33720016233044e-06,3.41942500818636e-05
5146	MAP3K12,609.537139322198,-0.508159924178719,0.098717156194542,29.9781354962825,1.39474933402942e-06,8.70142345820334e-06
5147	MAP3K14-AS1,99.3008262174755,-1.08788614611922,0.1686000589498,52.5899232692164,2.24217298398614e-11,3.28371288801949e-10
5148	MAP3K2,3277.95492540872,-0.32914437209573,0.109051927873887,13.4510759694913,0.00375605739604505,0.0104290328880632
5149	MAP3K20,8935.27101503322,-0.96090442549538,0.101679808086366,102.49553694889,4.51696108035031e-22,2.08696831505307e-20
5150	MAP3K21,638.779857117751,0.128735681203876,0.0871053320692826,30.290734654217,1.19876014128695e-06,7.59020003449607e-06
5151	MAP3K3,1499.45470303015,0.0458144982164444,0.089096460097053,13.1521292183193,0.00431890490457878,0.0117858661581147
5152	MAP3K7CL,678.180480461202,0.0852246536855564,0.0870199332662456,16.6237676343137,0.000844489340346363,0.00276468234235835
5153	MAP4K2,637.843420141494,0.274588707691203,0.0691204544966453,25.3826550908612,1.28419881312456e-05,6.51539875668638e-05
5154	MAP4K3,1451.15275576957,-0.20777727053672,0.0759356977610209,11.0943444755098,0.0112265063498733,0.0271206948957506
5155	MAP4K3-DT,297.664165849504,-0.412561171420454,0.0797339092621463,26.9044454676111,6.16526037221128e-06,3.3356142900609e-05
5156	MAP4K4,20676.5556982478,-0.320057974730469,0.0658807584649184,29.0549703261719,2.1806506398079e-06,1.3016126859502e-05
5157	MAP4K5,2746.14470544575,-0.239947318964995,0.0789127924664456,14.6336208901365,0.00215808630467338,0.0063769515706063
5158	MAP7D1,11346.3750178458,-0.389951396889029,0.070219640274458,32.2401844344393,4.6576310495664e-07,3.22355943997724e-06
5159	MAP7D3,1082.46970472511,0.265715973319699,0.0759931738888767,12.4813328252816,0.00590370945273321,0.0155015364717172
5160	MAPK10,157.635907258013,-0.406370900519151,0.111237141656788,31.6851777494699,6.09717862350394e-07,4.08420351531952e-06
5161	MAPK12,222.25464619179,-0.721057221781085,0.087998977698507,264.765893172015,4.1861904594805e-57,1.11387971442924e-54
5162	MAPK13,8330.88068278178,-0.295271667072435,0.0574910231883222,27.6733786601382,4.25297758238386e-06,2.38635695901798e-05
5163	MAPK3,1517.97937875598,0.213692742585138,0.0747164405618547,12.2681244111532,0.00651890774663798,0.016921729852433
5164	MAPK6,8308.9694546247,-0.00938043593210755,0.0940317025098726,16.3786346470196,0.000948270177664742,0.00306267137667824
5165	MAPK6-DT,14.4225534439243,-0.151934016170999,0.325325304959698,13.8467471708307,0.0031213544628945,0.0088491801428787
5166	MAPK8IP1,496.253140265762,-0.0153901241957542,0.0771348690260716,17.6639146196842,0.000515926207523073,0.00178257670418446
5167	MAPK8IP2,18.6367830690652,-0.000400077844440036,0.343654144726701,43.3358822422828,2.08829730414839e-09,2.22479720029509e-08
5168	MAPK8IP3,1330.97503520154,-0.132380129841565,0.106777712810288,11.8679169467238,0.0078495925838635,0.0199010736097607
5169	MAPK9,4744.68724685889,-0.255018057896313,0.0393744041318707,85.8197652149238,1.73054703681673e-18,5.86182995522966e-17
5170	MAPKAP1,5740.02444213502,0.177219762099147,0.0632752654793316,10.8330890250273,0.0126635280706964,0.0301763074494314
5171	MAPKAPK2,3681.29312051589,-0.150182234663956,0.0487195626219394,11.4502589900979,0.00952442775949548,0.0235103372156541
5172	MAPKAPK3,3820.00378368247,-0.106497337023285,0.0715412691064668,13.3461283302598,0.00394485005632592,0.0108875298042937
5173	MAPKAPK5,1300.76642883851,-0.206456790706051,0.049362681581207,21.7297918234948,7.4244338327581e-05,0.000315992717665182
5174	MAPKAPK5-AS1,363.067652804516,-0.520294115809829,0.126836357106063,22.1173074946927,6.16657405287941e-05,0.000268775977812989
5175	MAPKBP1,3231.20614691851,-0.259950330020537,0.0554237064569881,41.0913119901899,6.25399816434528e-09,6.05521917841146e-08
5176	MAPRE1,10369.438241678,0.26591089277715,0.0678838835099274,38.01040313664,2.81217700006863e-08,2.42510460939147e-07
5177	MAPRE3,577.22897673038,-0.646394615637701,0.092142733742845,56.654479077255,3.04554960792108e-12,5.03073770313665e-11
5178	MAPT,42.8777970108866,-1.52350229829613,0.300205365945456,28.2813383442967,3.17021983783476e-06,1.82852716423559e-05
5179	MARC2,234.60724896359,-0.575273302032349,0.113369047193834,63.096215721238,1.28085208142335e-13,2.53700611822732e-12
5180	MARCHF4,357.366307969567,-1.59669179115898,0.260966011700859,76.2239116607361,1.98044630881231e-16,5.494743307804e-15
5181	MARCHF6,6010.1539002608,0.0732780857010393,0.049922911097084,9.85298611605603,0.0198580471849185,0.0445832034236988
5182	MARCHF8,235.149022323219,-0.115271996486693,0.0903487605183895,10.6528044110987,0.0137593691686824,0.0324514810006781
5183	MARCHF9,792.245759325475,-0.258976374546717,0.0919536253094589,19.7150337929155,0.000194459123506639,0.000743787624288901
5184	MARF1,1120.89115176211,-0.054100611130491,0.0838912620498382,12.8303610547783,0.00501819746427889,0.0134286793891432
5185	MARK1,1013.97456793048,0.284803430514335,0.0800797152294711,17.1853922778502,0.000647325225674689,0.00217995998917742
5186	MARK3,4837.08922537174,-0.690796284976426,0.0971766435964757,63.5384923899685,1.03022203190875e-13,2.06652621023659e-12
5187	MARK4,1642.40889712483,-0.591648602576896,0.105861653434992,32.0783811029218,5.03813759292036e-07,3.46195609021924e-06
5188	MARS1,9700.06794442493,-0.989799253115101,0.120937722236609,73.6007177189377,7.22725166604238e-16,1.87340203103927e-14
5189	MARS2,677.198029485954,-0.0802741149728553,0.0909149791090669,10.5878762988794,0.0141764783636917,0.0332894763064466
5190	MARVELD2,416.436338983759,0.02246635059155,0.0784855690929004,21.9076882001061,6.81805707911606e-05,0.000293636487114427
5191	MAST1,30.2749801437071,0.886962324781382,0.230199365047085,19.2106732487926,0.000247301029058858,0.000922730736064349
5192	MAST2,2361.85274818156,-0.193692195572646,0.0470650350447002,18.3057691244203,0.000380378996726132,0.00135494679720913
5193	MAST4,7435.27718964549,-0.560632258027711,0.101391779831368,32.9109997423616,3.36293933545926e-07,2.39390631589372e-06
5194	MAST4-AS1,36.2080631393507,-0.98114517772774,0.189938204906978,45.4796593388402,7.31675670480685e-10,8.44697186752009e-09
5195	MASTL,1310.62229246311,0.475794926194805,0.11177636803133,19.1523480304447,0.000254267446152084,0.000945847490023373
5196	MAT2A,9329.42594616776,0.539523314270614,0.115421631139406,36.4865770776705,5.90874440771961e-08,4.82955663377082e-07
5197	MATK,2.3010872082414,1.74402025853166,0.894480852293019,10.3446301396611,0.0158527628324134,0.0366567131351535
5198	MATN1-AS1,37.3666216974802,-0.694189950200285,0.248782215833815,15.9199443919225,0.00117765388933949,0.00370491255641919
5199	MATN2,145.463436705086,0.0161595819356452,0.113863121038393,13.5681508181452,0.00355599183209403,0.00993096606117812
5200	MATN3,1047.6463350054,-0.298361627874111,0.0698355648511438,66.6608748978636,2.21322130635326e-14,4.81566429072036e-13
5201	MATR3,16482.9346395922,0.404050204631912,0.0733620140959407,30.9069347855304,8.89279001995045e-07,5.78660187361831e-06
5202	MAZ,3675.67793957446,0.0088659608196348,0.0523542096061715,24.6905806261245,1.79201509054677e-05,8.80459472185215e-05
5203	MB21D2,326.801828616805,0.228831245724431,0.11252707528057,21.4949734422661,8.30781884142632e-05,0.000349083293593798
5204	MBD1,5184.69136971189,-0.705691497435464,0.111738586650925,47.2082545701825,3.13855977319648e-10,3.84215741015453e-09
5205	MBD3,1817.96819850766,0.0854593507302017,0.082928100810038,14.9089059577899,0.00189617319280396,0.00567900528384532
5206	MBD6,1658.68287334959,-0.0701342149640863,0.0754484415913887,11.5724898867142,0.00900077090939899,0.0223954512769352
5207	MBLAC1,26.8054955773672,-1.39203593409012,0.241000898889996,44.5413143034052,1.15808241363228e-09,1.29894617090244e-08
5208	MBLAC2,755.612244945407,-0.422386743816386,0.106699228413684,17.4938479884414,0.000559270782075179,0.00191644611669982
5209	MBNL1,8060.85168310753,0.341061464338463,0.0779853692479703,20.7021085805133,0.000121388020820389,0.000488671972259988
5210	MBNL1-AS1,23.0573444635225,0.844774301935098,0.254700150004247,19.370872620479,0.00022912866968358,0.000862944520798408
5211	MBNL2,1375.77532577053,0.372663778378921,0.086838370348122,28.0469407494974,3.55056406482319e-06,2.02736942059836e-05
5212	MBNL3,961.325481709753,0.330164677378014,0.117801235157382,18.6006268443604,0.000330622839563006,0.00119662494456719
5213	MBOAT2,4451.63056569915,-1.03216833314571,0.0842621579210797,181.106936329477,5.08644684683337e-39,6.56925021124649e-37
5214	MBP,1783.98616008185,-0.53651659895057,0.100929993895996,39.0642737615414,1.6820914667614e-08,1.50767005046369e-07
5215	MBTD1,458.134140306555,0.284976921944109,0.0943349827126923,9.5973190933392,0.0223182713131269,0.0493096260454589
5216	MBTPS1,4593.49272523588,-0.0484423007774659,0.0517631420357083,22.1186416566576,6.16263280136008e-05,0.000268657215590283
5217	MBTPS2,1434.37963144387,-0.256382726935873,0.0719861444316613,14.2762771504334,0.00255222319894585,0.00738933525809113
5218	MC1R,25.2136319296967,-0.636939622596326,0.306512841034001,16.466313752588,0.00090977016060683,0.00295084065163781
5219	MCAT,519.007217437033,0.249767243560316,0.0825800755466961,10.4416264610692,0.0151621521117855,0.0352851558892289
5220	MCCC1,535.568355345423,-0.118290150496074,0.072515753091281,22.1146797157872,6.17434412682266e-05,0.000269061543095656
5221	MCCC2,3855.88586270516,-0.236850660046308,0.0517830446264297,31.9873045671556,5.26580770136417e-07,3.59936128395629e-06
5222	MCF2,1.9801159385456,-2.09493044168501,1.08441880925715,13.6648629425164,0.00339871208120602,0.00954361809452446
5223	MCF2L2,52.4845503137197,-1.0512693656797,0.19657309283793,32.4813844401751,4.14300888445302e-07,2.8909431662921e-06
5224	MCFD2,8966.47789692286,-0.39584741990929,0.0633318454350403,44.1278821043566,1.41767231759101e-09,1.56212003238476e-08
5225	MCL1,26481.7495327088,-0.643266334292132,0.087091553638026,59.4801299741958,7.59111544671041e-13,1.36745338206035e-11
5226	MCM10,1339.21043831736,1.52860844875214,0.305102827189599,27.1147818040813,5.57000200353019e-06,3.04639658860733e-05
5227	MCM2,3484.02971900651,1.11417152586684,0.257253316042544,21.3773483124946,8.78892078106932e-05,0.000367341626513845
5228	MCM3,5854.9811382535,1.01094967760349,0.233026115323165,21.1391618019028,9.84976475882109e-05,0.000406821575210016
5229	MCM3AP,3834.79556453386,0.174874116131107,0.0461611904243834,50.7846753965697,5.43709066148367e-11,7.56159617499162e-10
5230	MCM3AP-AS1,208.413092935215,0.346850498578752,0.0950349640780483,50.6246173286145,5.88115789377991e-11,8.12291257561785e-10
5231	MCM4,7121.69794447366,0.999452304298838,0.229305389358419,21.0678907752826,0.000101913104707675,0.000419056212524485
5232	MCM5,3428.78826183261,1.08500683097357,0.239651016568926,21.3039716250366,9.10299238999926e-05,0.00037917688972677
5233	MCM6,4369.8836686473,0.94579977557124,0.213089284259854,22.6397652905892,4.80022671492173e-05,0.000214427603153411
5234	MCM7,6960.46223891582,0.98411593728084,0.217342344776121,22.4964269325552,5.14181634095848e-05,0.000227646626395018
5235	MCM8,921.247057284417,0.57589104119131,0.150893650833379,19.6272812434585,0.000202768690417132,0.000772627075200544
5236	MCM9,479.44620482915,-0.0767068301753688,0.0736493979930774,11.7924838926786,0.00812890718102483,0.0205009609561418
5237	MCOLN1,256.620055008753,0.314983374188111,0.110310840957908,42.2395948848227,3.56884462181106e-09,3.62997599457969e-08
5238	MCOLN2,196.987758565407,-0.430749702450647,0.0997374956861183,31.0028146394921,8.48888879153937e-07,5.5433799219736e-06
5239	MCOLN3,705.386994498093,0.593928811186706,0.0988142214707837,36.6236918463793,5.52706191973665e-08,4.53942590172495e-07
5240	MCPH1-AS1,52.9125233501465,-0.51047220385098,0.221804712158913,155.146004739164,2.04435434911524e-33,1.96302460000913e-31
5241	MCRIP1,795.894742297854,-0.264864789172294,0.0699764348907398,15.1702622254098,0.00167677996012433,0.00509026603702348
5242	MCTP1,26.4786032241033,-2.24469268199904,0.396992095609455,133.920283353846,7.72948522457116e-29,5.72837856324343e-27
5243	MCTP2,833.943323180806,-0.549222546589649,0.0790736806587521,61.2671409476767,3.15127186636255e-13,5.97389177413021e-12
5244	MCTS1,2122.75029210888,0.267253866712062,0.0660585626418731,16.895666373613,0.000742532211454143,0.00246784407674413
5245	MCU,1821.9833867591,0.340440106363681,0.0475131796860892,86.889525849451,1.01980620314166e-18,3.52463536719619e-17
5246	MCUR1,1929.70215560787,-0.0744793397094377,0.0539489990900498,16.059557940861,0.00110254264819532,0.00348898902212259
5247	MDC1,862.306925249358,0.389023347138734,0.082169533490845,27.6982486760105,4.20218277533923e-06,2.36025449118431e-05
5248	MDFI,2076.38648821109,-0.732281333734682,0.0687010642252304,131.306560290064,2.8281112750531e-28,2.04783073801796e-26
5249	MDGA1,31.4473370933401,-1.29704763254069,0.26245918693707,28.0940228067552,3.47067781007631e-06,1.98677862715229e-05
5250	MDM1,428.089607100724,0.368507022341374,0.0964875993534718,18.6382604699445,0.000324757213702757,0.0011779049211078
5251	MDM2,57756.3229657975,0.322983304819368,0.0966825787993083,12.0664745044745,0.0071588814723748,0.0183820366605508
5252	MDM4,1381.00938822261,-0.444339238585333,0.0966004797990479,25.740799049357,1.08066426903033e-05,5.5632798092156e-05
5253	MDN1,3012.45830204513,0.261590261111147,0.0699423180942365,26.1724149293666,8.77661414120064e-06,4.59534194661963e-05
5254	ME1,1189.50104319378,-0.207823912301994,0.0867092583763583,22.6061835421613,4.8781695836138e-05,0.000217425580734835
5255	ME2,2353.36696747473,-0.517436090227049,0.0697725900276774,68.8374301698228,7.571314415031e-15,1.73456928273817e-13
5256	MECOM,663.213468740849,0.559507660682678,0.0997010499130536,31.9692356015616,5.31218218680151e-07,3.62534611241328e-06
5257	MECR,640.320691843993,-0.228396501734073,0.0879293322317234,10.3350036265006,0.0159229686537608,0.0368151971020004
5258	MED11,435.009027335967,0.151492816538589,0.118977777001255,14.8566940489508,0.00194330060803088,0.0058067641629498
5259	MED12,1546.50962477745,-0.0555974795876957,0.0948382699574509,10.8939188385004,0.012313546542192,0.0294248729045998
5260	MED13L,3461.97592344735,-0.282378801193428,0.113902545955076,10.7317784500918,0.0132682906737406,0.0314410085332147
5261	MED14,3631.43504535204,-0.191016904238634,0.0401034119474102,27.6068749874723,4.39183432272866e-06,2.45802486106088e-05
5262	MED17,168.026906392352,0.0261359949016697,0.0954820763321294,13.1222209677011,0.00437961405466884,0.0119294248146721
5263	MED18,864.046172630482,0.231684351037588,0.0697283159573532,13.1779619635721,0.00426713933146882,0.0116656619058964
5264	MED19,584.27123779934,0.110453688758182,0.0737734959182229,10.4105943291305,0.0153798154136678,0.0357314562813858
5265	MED20,862.003271701769,0.277695694145389,0.0862423861176808,26.2621048185114,8.40510019827812e-06,4.41757824557288e-05
5266	MED25,1257.22445062284,0.220528248072163,0.0677862049393802,15.89816946159,0.00118981807687393,0.00373838842335479
5267	MED27,1315.8974828151,-0.245294017972976,0.075123552587774,12.6432815019183,0.00547511076584405,0.014498539719864
5268	MED28,1908.03217655667,0.409365364476047,0.0507576126952283,71.9611265013733,1.62271796915774e-15,4.02671082571333e-14
5269	MED31,554.502954899249,0.855556907409685,0.152688322587762,35.9336599947239,7.73416317185443e-08,6.19996347188403e-07
5270	MED4,1308.10739699792,0.396883328258657,0.0669732350532004,35.7962110041355,8.26933776566039e-08,6.60022857082074e-07
5271	MED7,597.088193078433,0.260153615293371,0.0673514905331343,16.175847769291,0.00104362545995411,0.00332367524214453
5272	MED8,1810.56601242095,-0.433983366266629,0.101340548013768,19.7242117984817,0.000193609852411849,0.000740667519576597
5273	MEF2A,2335.93840911182,-0.198506254684584,0.0801007065029219,29.346780969361,1.89345497492462e-06,1.147556342514e-05
5274	MEF2C,202.44534956188,-0.0749693482353677,0.321169453542535,12.3398849351539,0.00630508318088665,0.0164226632916478
5275	MEGF6,53.3818857891835,-0.790953043159375,0.2294912229383,14.2108766910593,0.00263172253559923,0.00759263124738198
5276	MEGF8,2210.97008787844,-0.424645494508198,0.136323322956669,12.834916716506,0.00500755487083976,0.0134050726451511
5277	MEGF9,1006.24289678258,0.502118940976868,0.080100979511373,45.0387144938051,9.07905779471386e-10,1.03569726960876e-08
5278	MEIS1,638.949776454436,0.350598567995522,0.0649477746672723,127.713322106729,1.68199270997264e-27,1.16083778124205e-25
5279	MEIS2,507.887082925774,-0.314187473364217,0.08141182910443,21.8844932463481,6.89423224122041e-05,0.000296454671042353
5280	MEIS3,633.200382266516,-0.929979872022191,0.165640742791008,32.5222153774423,4.06169138492369e-07,2.84048303470677e-06
5281	MEIS3P1,23.9332794660316,4.9211440740801,0.517115258786925,211.80042018146,1.18867398151534e-45,1.95909439416166e-43
5282	MEIS3P2,4.02599379423794,1.67261357135896,0.663870237649426,11.5800081412181,0.00896950574657725,0.022337791431344
5283	MELK,3639.14735607013,0.317743921151806,0.0861056137355128,17.3307420400099,0.000604236566988102,0.00204961491680245
5284	MEMO1,157.838606016558,0.491708088377415,0.10256494334746,23.4334769064993,3.27954806775699e-05,0.000151366393054155
5285	MEN1,1836.05449295958,0.157123097681706,0.069524979485048,12.7687556847289,0.00516433161675841,0.0137547351370127
5286	MEPCE,1739.28578782471,-0.0480266961140959,0.0866738075514588,9.97462544886793,0.0187830644840641,0.0425286015102067
5287	MESD,3005.54061516174,0.297269232605962,0.0724975033752247,24.9122056154289,1.61070722402688e-05,8.00821005012013e-05
5288	MET,14069.4744720339,-0.282154880168511,0.0713944035545537,24.2375139994816,2.22841708202863e-05,0.000106964988603787
5289	METAP1,4531.72095474334,0.106834900800096,0.0406579745774008,15.9836765100909,0.00114275611097841,0.00360488054720156
5290	METAP1D,430.687167688181,-0.263166554255463,0.0781701079147337,11.7829548155709,0.00816488256218801,0.0205775911658019
5291	METAP2,5313.15813459306,0.257157247064402,0.0706825853584552,16.2898634857363,0.000988898191033502,0.00317623859060135
5292	METRN,439.987268660733,-0.39541836060305,0.111865839789967,17.8788968861165,0.000465882815278203,0.0016267228419635
5293	METRNL,5.87190946898184,-3.09256380943955,0.777505048025883,20.5407099411709,0.000131119819444422,0.000523754829935518
5294	METTL17,1902.81312206893,0.487565272294245,0.0408704557432597,170.650512440943,9.20934728768642e-37,1.03242860329216e-34
5295	METTL21A,277.875777993278,0.408238066612692,0.121731812031108,20.0214613546497,0.000168012915567638,0.000654189922480832
5296	METTL22,747.907600198783,-0.240235127406216,0.05670865638593,61.4034714211341,2.94679363463585e-13,5.61033943283903e-12
5297	METTL26,836.879363946425,-0.204190107277466,0.0787297895291741,11.5378109422397,0.00914638357915898,0.0227007724155844
5298	METTL27,77.4090492725025,-0.0613091882900814,0.154474279721252,23.1134280446099,3.82431833266333e-05,0.000173929304729962
5299	METTL2B,1606.37396472617,0.192308608713414,0.0559830551990005,13.4513860374367,0.00375551308110665,0.0104288326915931
5300	METTL5,2277.67399539493,0.113132606276247,0.0624329878744146,10.326512425699,0.015985148540901,0.0369390828587259
5301	METTL6,707.77426836276,-0.190971144983555,0.0997014637019837,14.52578507447,0.00227019783916189,0.00666719671248543
5302	METTL7A,6.87760015233138,2.25679087575065,0.560673194874457,32.8825438505119,3.40973645409208e-07,2.42525055035825e-06
5303	METTL8,1607.40873735506,-0.2358774839504,0.076181473387406,22.8464632044348,4.34707616598478e-05,0.000195370730821681
5304	MEX3A,207.026556510924,0.613041570897882,0.116384565363353,36.2263329651316,6.70704621092732e-08,5.43379000617498e-07
5305	MEX3B,63.0451768330474,0.567503338142523,0.182293577379301,22.4961351816157,5.14253574410118e-05,0.000227646626395018
5306	MEX3C,4367.25307327311,-0.775979189461237,0.10019946713837,63.299341311269,1.15895787615745e-13,2.31634250632916e-12
5307	MFAP1,1719.52994437024,0.485052427618577,0.0775815183145118,47.4673613631225,2.76444121210541e-10,3.42031844085983e-09
5308	MFAP2,1463.91022405728,-1.12293414728792,0.0851941085755279,172.987947945004,2.88125372011278e-37,3.40280686677491e-35
5309	MFAP3L,218.808005988991,-0.780774256071657,0.100583966824816,112.384732057524,3.36568354565973e-24,1.83533632360235e-22
5310	MFAP5,210.582368482987,1.08690281940126,0.192161264343344,34.6997928275089,1.4097885729273e-07,1.07659684070192e-06
5311	MFGE8,1626.46057238942,0.182267941304893,0.0918851402944567,22.5006768292388,5.13134825382507e-05,0.000227379266022726
5312	MFHAS1,1785.30399695046,0.0135669674155685,0.0730502376078865,10.6739660184522,0.0136260528795825,0.0321817322046389
5313	MFNG,110.671313233379,-0.516161770101137,0.144206261798857,41.325967474002,5.57677885878906e-09,5.44969739364409e-08
5314	MFSD1,1599.51032993244,0.372327708405063,0.0646165595427189,46.5713727873511,4.28742457941135e-10,5.14048707037458e-09
5315	MFSD10,3225.22991427898,-0.317839963626439,0.0672171111015934,45.7683307295395,6.35260352438225e-10,7.40354875123916e-09
5316	MFSD11,512.61349799902,0.236414736005795,0.063891062371065,31.7971426467442,5.77481125812123e-07,3.89306186311378e-06
5317	MFSD12,1411.19722338995,-0.0498142395991599,0.0709913300857575,23.2704091612626,3.54668836749793e-05,0.000162440092484844
5318	MFSD14B,3916.58822001207,0.0204895483174522,0.0542396528609036,12.3376228853807,0.00631171635694714,0.0164380018565068
5319	MFSD14C,859.759922746998,-0.672849719631198,0.11582855432025,33.9017693355397,2.07807852268066e-07,1.53492856767232e-06
5320	MFSD2A,995.24736477486,-0.249062109182332,0.0674841634612216,33.7811017602651,2.20359842720852e-07,1.62113495219521e-06
5321	MFSD3,297.495137730454,-0.728734263427184,0.114127224022466,41.9616959650091,4.08792526095902e-09,4.10558569296407e-08
5322	MFSD4B,609.394897774107,0.527763610894076,0.0949721505548871,35.9360295949625,7.72524674892132e-08,6.19506443173302e-07
5323	MFSD5,725.283211237632,0.351569814545519,0.0889989170272964,27.9566505807737,3.70893117780493e-06,2.10837090401078e-05
5324	MFSD6,1657.44905457863,-0.611762213866762,0.0865396979691332,50.3446286651476,6.74687077665835e-11,9.2434640882444e-10
5325	MGA,1635.01064945981,0.219807677677413,0.0717795746730152,12.7416775366664,0.00522988809659344,0.0139159130859357
5326	MGAM,5.79028030889102,-0.858209122530087,0.568762553941324,20.1857627925446,0.000155340650514102,0.000609468514230581
5327	MGAT1,8741.26845254559,-0.00970297314643895,0.0759048453555366,10.2271559787857,0.0167307129094002,0.0384773294391445
5328	MGAT4A,49.1309276964513,-0.376939369905576,0.242578387358724,35.2692539240874,1.06867385205134e-07,8.32803882235496e-07
5329	MGAT5,3395.67921931522,-0.141925888534037,0.0743655320898177,46.8620529167079,3.7185429730056e-10,4.50488324513596e-09
5330	MGLL,2306.96755350909,-0.775730312029498,0.0797333373911199,242.95560652053,2.18444207896072e-52,4.97354673338634e-50
5331	MGMT,314.207732070739,1.93912962598523,0.108954303161632,450.715532875709,2.28148325914427e-97,1.39962660495003e-94
5332	MGST1,5553.85357541181,0.483687943082386,0.0961847485046801,37.2352805554724,4.10303508737149e-08,3.44283928208964e-07
5333	MGST2,936.719636485191,0.427078751585455,0.0850127330983225,28.5313007046235,2.80930841197036e-06,1.64006281465412e-05
5334	MGST3,3028.92593693099,0.742704724406996,0.104849096879099,56.5163324790268,3.25950389352309e-12,5.37210026033264e-11
5335	MHENCR,74.6617841735617,-0.557960827233744,0.147939693327861,34.0554253081012,1.92852246759091e-07,1.43453751083683e-06
5336	MIA2,1509.96107074863,-0.614925332832916,0.150241567445642,30.5205093397393,1.07245671859053e-06,6.87723769746567e-06
5337	MIB1,6677.86577816416,-0.27299786583093,0.0859001807365362,18.1658851276243,0.000406522261935304,0.00143880380661527
5338	MIB2,483.571695883826,0.237155014149653,0.093546644258021,18.5015956562642,0.000346566346291883,0.00124534945620831
5339	MICA,655.157696457793,-0.309142917186909,0.0903180840657584,26.4052449527422,7.84440364163688e-06,4.14855494314058e-05
5340	MICAL1,1159.22419421954,-0.70888415949696,0.0715672944767058,110.722855407243,7.6694935988745e-24,4.09132285340926e-22
5341	MICAL2,18510.1288437864,-0.852112958706736,0.0831429311804697,110.165668057759,1.01083949459581e-23,5.34076321486807e-22
5342	MICB,104.515160558638,0.383061200871609,0.196368215146935,14.7450730677365,0.0020479838548056,0.00608744595334881
5343	MICOS10,167.440169084598,0.206701230659175,0.111653935807581,14.2853199493723,0.00254141997199902,0.00736288338995125
5344	MICU1,1446.81977955849,-0.114415448134915,0.0549533710194484,11.7533091018997,0.00827781315966103,0.0208289282933934
5345	MICU3,273.524116952021,-0.722090406176193,0.125485984569116,45.4959117320954,7.25878330082153e-10,8.38442621331817e-09
5346	MID1,925.292379936947,0.593325019938088,0.0733332387063557,66.3501412728718,2.57937466804574e-14,5.55219196333237e-13
5347	MID1IP1,3098.20593557395,-0.316215297128704,0.0919151119176476,29.4647943358211,1.78832400720541e-06,1.08963966291044e-05
5348	MID2,705.269443738713,-0.748758989535648,0.100894687303145,59.2532844061995,8.48714026146924e-13,1.5140427518138e-11
5349	MIDN,1990.04088371166,-0.607591876481271,0.150173192698936,23.1964479328209,3.67489736282896e-05,0.000167755494539226
5350	MIEN1,690.155716781086,-0.605213482171076,0.0908482093408294,46.0088633740442,5.64692903933474e-10,6.63363977838871e-09
5351	MIER2,922.315987307737,-0.205184855701021,0.064905385380168,39.7927966621441,1.17889653566133e-08,1.08800376055497e-07
5352	MIF4GD,565.590097953874,-0.384531660366203,0.102900483314512,21.6632386581695,7.66484437035988e-05,0.00032537407616594
5353	MINAR1,51.569552914928,-0.346370917844783,0.187768315301546,12.3817746333854,0.00618348484571966,0.0161516573409484
5354	MINDY3,1221.18444776629,-0.56784003760226,0.0656834257194742,100.177314507605,1.42353922592282e-21,6.27522231626858e-20
5355	MINK1,5563.63869264534,-0.192911724840374,0.0626177578478739,10.0423987675179,0.0182091473289688,0.0414501153123352
5356	MINPP1,1255.60895763171,0.0710025623200229,0.0725323793676723,19.1094658870671,0.000259513564620304,0.000961959898395338
5357	MIOS,1284.6413224717,-0.258809515676929,0.0983245823692807,19.318761732935,0.000234889142823876,0.000882833001917172
5358	MIPEP,1153.3409004433,-0.231764825492828,0.0623446935691781,22.2337474106576,5.83187845251906e-05,0.000255384616302925
5359	MIPEPP3,44.652272585497,0.742803759290307,0.192559509733702,15.6490403734551,0.00133818914200057,0.00415374107044715
5360	MIPOL1,427.862813973955,-0.782684151403074,0.113257795884388,57.0091070937569,2.55840229114079e-12,4.27077207859745e-11
5361	MIR100HG,1363.84528473619,-0.594576414084517,0.122207700681908,41.7542005156108,4.52409444477356e-09,4.51285572776984e-08
5362	MIR103A2,6.56425244164844,-1.35266613962823,0.512752695502849,10.1848509182412,0.0170584542186364,0.039141398588944
5363	MIR1244-2,173.810846916277,0.598467792753157,0.124078486590719,24.2183080329048,2.24909380535246e-05,0.000107793482402797
5364	MIR138-1,8.47934103909368,0.104381370652089,0.424862754184485,11.3498617069783,0.00997694090271844,0.0244741463774894
5365	MIR17HG,151.110167119114,0.833465328103742,0.204678327921515,16.9522530953382,0.000722903257652693,0.00240949569050101
5366	MIR1915HG,93.3323489572836,0.408655003227744,0.162147452667109,14.5229388026805,0.00227323389584404,0.00667522544737608
5367	MIR193BHG,93.519350476469,0.900140692557611,0.146103856007646,43.2701449892314,2.15651065491669e-09,2.29083875968423e-08
5368	MIR2052HG,2.97841812871025,2.96078196700463,0.866357159343377,14.536272046235,0.00225904626930351,0.0066391061660195
5369	MIR205HG,6876.51014460847,-0.834733517363392,0.104470650090387,72.3830214665616,1.31784793197553e-15,3.31866266564191e-14
5370	MIR221,22.0497601953402,0.0950328841821882,0.339451886146544,23.1027245513929,3.84401818455552e-05,0.000174717311393103
5371	MIR222,4.7031065489618,-0.829498139286042,0.629752743839614,10.0094549072587,0.0184859360247207,0.0419461519681451
5372	MIR222HG,592.232644633476,0.262245598068355,0.186555258135589,32.0678716354581,5.06389908372184e-07,3.47533285469225e-06
5373	MIR22HG,34.9888360071612,-0.222131457761447,0.218699403922105,42.5327383414536,3.09248676162887e-09,3.18700747226195e-08
5374	MIR25,9.58782592997989,1.65492258863954,0.471897714703171,13.6432404176049,0.00343326696102899,0.00963207581736856
5375	MIR3176,14.0259028920009,1.24177843886251,0.361532246113219,13.7901804989362,0.00320512119734272,0.00905064590759674
5376	MIR31HG,1040.1546596181,0.24203647608176,0.0598737653803542,41.0999637476494,6.22762828101424e-09,6.03233204325436e-08
5377	MIR34AHG,96.1626592831386,0.807742652390459,0.258872641144116,13.2254639449407,0.00417354921395068,0.0114486193504038
5378	MIR3682,17.5852308116185,0.818154474041269,0.307382097224571,22.1747510543248,5.99913230878928e-05,0.000262150449227565
5379	MIR3929,9.5238205599147,-0.904240962809978,0.4069057364316,12.3291889932762,0.00633650854262347,0.0164967336041305
5380	MIR3936HG,186.50061942567,0.315434786074389,0.150240559360765,13.1634246376904,0.0042961942728748,0.0117296885296625
5381	MIR4263,3.33961950523355,-2.34231998888174,0.774186781278367,11.1185158220532,0.0111019775973456,0.0268698274232743
5382	MIR4292,22.7899926725531,1.05779631772411,0.269106891327624,25.3531386295061,1.30258752888852e-05,6.59657087262166e-05
5383	MIR4435-2HG,805.418461568422,0.175236191687739,0.130594642947265,12.9849063608111,0.00466936025030986,0.0126051608761879
5384	MIR4453HG,149.29674212208,0.164163623091811,0.115208992984204,16.4161759085396,0.00093159153311896,0.0030145346533234
5385	MIR503HG,372.912248923234,0.675280401722132,0.177494233376337,29.2275124275692,2.00597019832511e-06,1.20812249331906e-05
5386	MIR548D1,4.17904924372928,1.54670586647868,0.645520720300351,11.1324875254541,0.0110306187297236,0.0267205456450526
5387	MIR646HG,164.83264973167,-0.0504221765395803,0.093370322510078,13.2208923637039,0.00418246722197634,0.0114702332791938
5388	MIR7161,28.7078992594885,-0.69224792038567,0.304424117241785,13.0683503044288,0.00449110145225223,0.0122014977946845
5389	MIR762,8.85257973872473,1.18969990072629,0.40455201187743,10.7845811628507,0.0129496238901333,0.0307717283853662
5390	MIR924HG,245.393637969658,-0.563572966041215,0.120659007102817,33.0265186568705,3.17945625657868e-07,2.2680326688159e-06
5391	MIR99AHG,20.012596467716,-1.50008181558779,0.372055695119345,54.2348161167535,9.99851655598226e-12,1.54959465360609e-10
5392	MIRLET7BHG,447.887800057768,-0.203948439688859,0.0806510349965072,53.9742187631685,1.13635580912648e-11,1.748879306241e-10
5393	MIS12,1830.51543965792,0.441673901465885,0.102516541099311,29.5259634193466,1.73614514022399e-06,1.06271522787824e-05
5394	MIS18A,1113.75407281678,0.411262543129915,0.0867551510900587,37.9753728765855,2.86061196948058e-08,2.46302593941437e-07
5395	MISP,1846.81050663048,0.62667671222864,0.1081389982765,75.9784634513249,2.23552139350014e-16,6.15604613160231e-15
5396	MITD1,678.480317907274,-0.211777949503159,0.0713678763637205,10.1541327197586,0.0173003797654161,0.0396183001990061
5397	MITF,204.557557157818,0.434608554799315,0.133039467231533,17.0765811550997,0.000681568491067643,0.00228448021326892
5398	MKI67,21336.5078710269,0.379276997072888,0.115953829879626,20.0920385708265,0.000162448017877476,0.000634647881624635
5399	MKKS,1014.06475392028,-0.368415882334465,0.103001429239411,18.6743686553474,0.000319226684716911,0.00115950613999758
5400	MKLN1-AS,207.035636708746,0.0124584077564513,0.113419025136236,10.0552028786874,0.0181026722835038,0.0412204884401672
5401	MKNK2,4927.965306591,-0.601220898357075,0.104873370789525,82.7895878603481,7.7366188851567e-18,2.47987268619283e-16
5402	MKRN2,1729.43565194428,-0.195936318613799,0.0854901245055086,18.384854700899,0.000366345653084279,0.00130960565690617
5403	MKS1,408.245006164243,-0.275058224138671,0.0794595573296988,37.8710611728838,3.00982966835026e-08,2.58043820751225e-07
5404	MLEC,8307.24407802459,0.367825224707782,0.142475511939358,11.944394488252,0.00757608918548424,0.0193038487201833
5405	MLF1,718.039007490322,0.207978864539356,0.0732813655211465,12.3166970261827,0.00637340678073432,0.0165830217663192
5406	MLH1,2026.90103057943,0.235524339799668,0.0691511029360018,13.3782807723312,0.00388603328411405,0.0107493793937448
5407	MLKL,920.64285535803,0.115050463049454,0.100034856630179,15.2987173065299,0.00157837603671043,0.00482269435123823
5408	MLLT10,1669.43761056047,-0.0995277901599388,0.0849436838437626,12.771612681578,0.00515746238487713,0.0137380963418178
5409	MLLT11,1017.01051931958,0.162976478271591,0.0959354669915309,37.2886824588412,3.99765088859428e-08,3.35951749903366e-07
5410	MLLT3,1238.81260717766,-0.305221665867186,0.0996534730908388,43.1081119531139,2.33430337445442e-09,2.46547537182333e-08
5411	MLPH,14.9965686764468,1.79292180331652,0.456335127345112,22.266901099911,5.73993557455814e-05,0.000251670591947819
5412	MLXIP,4074.45699927896,0.235020881275019,0.0744095210884384,10.9365270230076,0.0120740961812922,0.0289058443538036
5413	MLYCD,228.106750454864,-0.273055850143099,0.109013991535588,11.8692601868685,0.00784470570007371,0.0198909673233212
5414	MMAA,245.084592932602,-0.532864574830862,0.122477976908913,35.6043685189198,9.07867278303298e-08,7.18389424626597e-07
5415	MMAB,1646.9202049358,-0.218772994869457,0.0599133956909802,18.1886787327831,0.000402143583786577,0.00142534762444657
5416	MMACHC,643.329243246748,0.339480285239331,0.0798664142240674,23.3334244024429,3.44097718206169e-05,0.000157925978939802
5417	MMD,555.481323555936,-0.127342761649122,0.0857921102287654,39.6225111758876,1.28104734291059e-08,1.17199380978378e-07
5418	MME,1020.42794785569,0.457049060924562,0.0998366515034228,40.9869381649706,6.58104863768953e-09,6.34683227787657e-08
5419	MMGT1,2303.46447256739,0.232168186896275,0.0608597085591437,21.4199929229145,8.61137401370005e-05,0.000360808565912665
5420	MMP1,299.274179499942,-1.90991082974656,0.345185078448764,30.7970403881809,9.37937000756242e-07,6.07815101575752e-06
5421	MMP10,27.5051200760423,-1.80423299520671,0.376057084603778,23.9842354497948,2.51700001258534e-05,0.000119466892924881
5422	MMP14,23500.1168096862,-0.511524202282963,0.0759428966851667,48.774244985935,1.45709485662201e-10,1.89964226142249e-09
5423	MMP16,100.935423565849,-0.638609081540485,0.218944714503016,85.6529144190969,1.87932347492973e-18,6.34630870700658e-17
5424	MMP17,58.1844236718193,0.847451641567793,0.232706330406856,39.2850273024991,1.5103551787272e-08,1.36643490445406e-07
5425	MMP19,404.147758678811,-0.494608887178351,0.089851143945874,98.9088458998174,2.66747748817746e-21,1.14836725782454e-19
5426	MMP2,17.5196285503496,2.19081878949561,0.306737506918433,64.8935425684561,5.28604973855289e-14,1.09617284953935e-12
5427	MMP24OS,1872.30936096071,-0.336636939800257,0.0739850396602462,37.1309256963921,4.31704499620331e-08,3.61554564812856e-07
5428	MMP25,11.3120516703454,-2.29879710263549,0.436942628680958,37.8879241674295,2.98519080108801e-08,2.5613029853158e-07
5429	MMP25-AS1,63.4536579827691,-0.52229655108102,0.186302094437234,10.5725080990663,0.0142770142602098,0.0335006226027127
5430	MMP28,22.2812007757412,-0.818227688762282,0.302294343293538,46.9863104951458,3.49898887280748e-10,4.25055936501392e-09
5431	MMP8,7.33129329670224,-0.33245102810797,0.650732344367492,12.5391845005576,0.00574692477366007,0.0151322800852617
5432	MMP9,29.9834276101303,-1.86224030307178,0.401416752806008,22.0646056879742,6.32428576945566e-05,0.000274890476714088
5433	MMRN2,75.2321379488613,-4.24222469756794,0.260137720033885,443.448753297604,8.56376150262375e-96,4.84950443039604e-93
5434	MMS19,3577.00542882794,0.119269119713398,0.0546892024213897,15.2062652048639,0.0016486014466399,0.00501506376708569
5435	MMS22L,1636.24156009541,-0.0167803830758092,0.13543996846191,16.3760633761164,0.000949423321754461,0.00306594736963697
5436	MN1,381.430368376583,-0.403680198054445,0.163636357130741,14.9405321134885,0.00186818003514235,0.00560276426889175
5437	MND1,313.281271640195,0.463718937729825,0.115471351658352,16.2104236182708,0.00102671877821072,0.0032786414425656
5438	MNS1,176.786252335565,0.962238369766121,0.132666224819816,54.8391849558229,7.43055426010697e-12,1.17216993453187e-10
5439	MNT,952.175772550808,0.0143689179631792,0.0679078361357849,11.6843727964056,0.00854641197560594,0.0214290995096795
5440	MNX1,99.1061458621862,0.20194088281221,0.167781669993023,13.0374385860019,0.00455633789137812,0.0123468370958387
5441	MOB1A,9524.7379422823,0.23780219054965,0.0696632125730331,17.4202170082143,0.000579142300409071,0.00197382063341579
5442	MOB3B,1785.72530742137,0.340642343124721,0.0960071825160594,13.3422571947565,0.00395199074352178,0.0109058747433061
5443	MOB3C,671.293004798358,-0.294034563601414,0.101396423212259,13.986521554297,0.00292355676787005,0.00834303543331309
5444	MOB4,1486.72288900778,0.193032693285399,0.0900575758554206,12.9446632293623,0.00475781545545637,0.012815752449537
5445	MOCOS,2269.60575667181,-1.15012036521654,0.10894234367506,140.968694104579,2.33661451693697e-30,1.92552729875197e-28
5446	MOCS1,460.018082337033,0.458525997212188,0.101861496313153,20.133111206151,0.000159294370143649,0.000623570622431028
5447	MOCS2,2140.11556311949,0.165249000232185,0.0651379284779411,12.8288470897279,0.00502173922668966,0.0134365290551782
5448	MOGS,2161.04473770657,-0.271034169289912,0.0625612902396435,34.4493059790075,1.59241869310973e-07,1.20440297388111e-06
5449	MOK,6210.91152252235,-0.0413960445040103,0.102409577842232,75.7490232413177,2.50357767075061e-16,6.88561803966715e-15
5450	MON1A,479.367146738713,0.197148477798871,0.0729439343772285,12.4310990999639,0.00604327399551974,0.0158265986233907
5451	MORC2,1435.96695908758,0.575364921621437,0.0598861336015306,149.563211575894,3.27332318648614e-32,2.99964077068657e-30
5452	MORC3,2896.83390340681,0.0675842660916343,0.0763124642996724,53.8921046466099,1.18311294842721e-11,1.81957168983391e-10
5453	MORF4L1,11245.1835684964,0.290552186614795,0.0537380348398746,30.36577380261,1.15595965478306e-06,7.3444674844315e-06
5454	MORF4L1P1,568.657263286771,0.242215884525697,0.0722647425854555,11.7201595467021,0.00840591814170082,0.021107843862762
5455	MORF4L2,12713.9516190746,0.28602317176271,0.0859516836052852,11.7200725839412,0.00840625676627686,0.021107843862762
5456	MORN3,12.338528612214,-1.41378588963226,0.329153201595057,38.6027247050114,2.10676680075881e-08,1.8603736423334e-07
5457	MORN4,518.505616261209,-0.486879443560331,0.131541294804231,25.6342941574105,1.13757685318088e-05,5.82909160150807e-05
5458	MOSMO,1749.70052430978,-0.237833442822922,0.0894211814219321,10.1194232481783,0.0175778005435664,0.0401619827234289
5459	MOXD1,133.16743785409,-0.888665335703409,0.216427462501359,24.7967188615276,1.70277802199044e-05,8.42406755014673e-05
5460	MPC1,690.293069405538,0.549761461433218,0.0722185568984866,72.3196142830456,1.35971768293133e-15,3.40855448666724e-14
5461	MPC2,1594.66713332047,0.336641939964215,0.0677152988093505,24.870022679508,1.6437471956726e-05,8.15786859281561e-05
5462	MPDU1,2396.6751039524,0.257045110192406,0.0691366217468599,17.1633604767523,0.000654117794435134,0.00219981597230089
5463	MPG,874.77834461181,-0.199985319637884,0.0894188891745683,10.3450960100496,0.0158493729934121,0.036652712309896
5464	MPHOSPH10,1318.27847806417,0.477940097452867,0.093675760873693,27.6611562360513,4.27816481096647e-06,2.39927043804456e-05
5465	MPHOSPH6,1592.42239754517,-0.179176953390557,0.0810365656793861,24.5049360543094,1.9594506494272e-05,9.51936886511946e-05
5466	MPHOSPH8,2316.25962732987,0.24454537125855,0.0648036306580212,18.0379788114754,0.000431987371195883,0.00151869485718896
5467	MPO,276.775449873212,-1.05269476144768,0.185907919398217,126.587140522805,2.94088193143489e-27,1.99231219189385e-25
5468	MPP2,285.689004065527,0.806171801574448,0.16971450493789,23.9444239214905,2.56563177909729e-05,0.000121406097642108
5469	MPP7,775.502019351935,0.569451865702444,0.098041888053683,57.4463841918207,2.0635708927724e-12,3.47627484110439e-11
5470	MPRIP,16262.2942056686,0.0664619451753205,0.0569100405432544,12.7733497352804,0.00515329031182594,0.0137295773704306
5471	MPST,1268.55076754571,-0.228802781207645,0.0726232329086549,19.4036924204418,0.000225573061366535,0.000850278385437776
5472	MPV17,1299.93006782687,-0.735536487811824,0.0666600094792628,127.690664442252,1.70100746906703e-27,1.1703037368955e-25
5473	MPV17L2,456.89684396998,0.0924611939509228,0.0899570201315055,16.9767163344854,0.000714577846473499,0.00238354504445963
5474	MPZ,42.5940453513465,0.58101029761303,0.193340875828312,23.8560200888533,2.6769963876609e-05,0.000126166165645521
5475	MPZL1,7890.53653079271,0.207445326738513,0.0582093401126767,17.4221203482156,0.000578619896539106,0.00197264902980336
5476	MPZL2,1750.66119101243,0.328086393316697,0.0764095628249014,28.1876879286783,3.31704487347199e-06,1.90723603308068e-05
5477	MR1,950.482490264568,-0.372471076022055,0.090746153662123,22.0260040717878,6.44234571911405e-05,0.000279472019655537
5478	MRAP2,28.8248595844798,2.1401972173146,0.387740893896128,28.1146013709694,3.43632679587362e-06,1.97017853808071e-05
5479	MRC2,3732.8631098998,-0.499172585077107,0.080351959122597,42.9292621198849,2.54759601665762e-09,2.66778843185792e-08
5480	MRE11,1598.0093802801,0.440369969735199,0.0993257246073039,21.990132255376,6.55402391645878e-05,0.000283703681291635
5481	MREG,1158.63163078915,-0.379600292754633,0.098355859021146,33.1258267230909,3.02973121192743e-07,2.16963728324959e-06
5482	MRFAP1L1,2051.13474811441,0.140177920523995,0.0925726850636927,9.83213774686709,0.0200482656233613,0.0449417322667412
5483	MRGPRX3,121.278911201522,-1.91573648649525,0.231659209679966,99.6642949596905,1.83517294477856e-21,8.02570187830387e-20
5484	MRGPRX4,3.34596481743024,-1.90779368348804,1.01765018228751,17.3537903941301,0.000597670886184739,0.00203132679615112
5485	MRM3,289.465823667676,-0.223929175457399,0.0920489779316286,11.724757222788,0.0083880344007638,0.0210678653179652
5486	MRNIP,825.70295848661,-0.101369197925957,0.0864124979073331,13.0602005404531,0.00450821053200424,0.0122344347013165
5487	MROH1,1125.15257348452,-0.206044276556994,0.072519756034915,21.3904392335372,8.73403361209498e-05,0.000365393317528164
5488	MROH6,127.155233708048,-1.05422783635101,0.179565342935259,45.5645080017047,7.01910910468986e-10,8.14165045047666e-09
5489	MROH8,40.6636646482682,-0.867947721469773,0.234048586844664,22.5047337433378,5.12137531982615e-05,0.000227074029187634
5490	MRPL1,1704.05453341308,0.730822919939076,0.0851506704736157,85.3444163192165,2.18889661317111e-18,7.33562696538453e-17
5491	MRPL11,1924.65333425453,0.266709786725898,0.0824924143516681,12.3280152578277,0.00633996646527293,0.0165037905923565
5492	MRPL13,2112.97149104126,0.154364970580721,0.0674889653078245,16.5791162350483,0.000862514064728049,0.00281576099327701
5493	MRPL14,1471.63899260776,0.426450066867936,0.10648229580656,18.7376490451819,0.00030975935079806,0.00112925639854327
5494	MRPL15,2295.22882681451,0.395657211900237,0.0755882446003211,28.6097014731148,2.70478594387221e-06,1.58659223294602e-05
5495	MRPL16,1435.07659581409,0.0771594343442319,0.0729925673698113,9.72347973014408,0.0210689943688321,0.0469061230479493
5496	MRPL17,2042.39389240609,0.0735321809500751,0.100962316623273,9.71011202764686,0.0211980430571678,0.0471648983394671
5497	MRPL18,2030.82692606156,0.303551523909569,0.0960057510993703,14.0627533398038,0.00282096723340992,0.00807531579388958
5498	MRPL20-AS1,413.983344611687,-0.206829827168562,0.0836379489221789,24.9653497414957,1.57002282704892e-05,7.8164910133849e-05
5499	MRPL22,2188.32072355421,0.259840998594215,0.0591289431174578,19.6267799249863,0.000202817162929988,0.000772678461843846
5500	MRPL23,1665.57495780111,0.361648516209728,0.0789346534786706,22.5511285948634,5.00868898162877e-05,0.000222569207563926
5501	MRPL24,2213.07834455129,0.362451016468253,0.0917638980937038,16.4411565360754,0.000920655054979083,0.00298307906238454
5502	MRPL27,1204.98468571532,0.282037061904439,0.0836269502668086,12.5687478822605,0.00566840142150204,0.014945874569469
5503	MRPL3,6396.39301998144,0.13281516408415,0.0649050000048524,12.5291420262264,0.00577384259337469,0.0151948657858294
5504	MRPL30,2178.61326087748,0.468350235133726,0.0748439928041786,61.9705175266004,2.22921292677582e-13,4.29225522997767e-12
5505	MRPL32,1614.19558846777,0.267873095977104,0.0615424842541845,25.0774001811378,1.48756937449067e-05,7.42775709600417e-05
5506	MRPL33,847.685518037656,-0.752635477150874,0.0837691338108105,116.944738887172,3.51050975993044e-25,2.08412924860387e-23
5507	MRPL35,1673.34337177872,0.26005770324025,0.0760506296120397,15.9185740775063,0.00117841573764618,0.00370678130834864
5508	MRPL39,1399.67222974295,0.180320411409551,0.0699848826308241,19.047747687199,0.00026725364014169,0.000986346364059027
5509	MRPL40,1163.55190689781,0.143649477370307,0.0717587589186916,10.3098192646785,0.0161080875362853,0.0371887009448945
5510	MRPL44,1339.76983604828,0.264598400614704,0.0613729802363279,19.9184062503204,0.000176481190916926,0.000682231244775128
5511	MRPL47,1880.73777786555,0.202389377636213,0.0714634990453641,12.6892141238451,0.00535925370551088,0.0142241459062862
5512	MRPL48,1119.82477523609,0.321550786844507,0.07414690715517,19.3013165764887,0.000236849593936676,0.000889293315554487
5513	MRPL49,2468.30469806414,0.485922304831994,0.0754499567392085,41.4969054404466,5.13003839066779e-09,5.04888136621649e-08
5514	MRPL51,3319.50225072055,0.426235827607471,0.0893177295741872,24.6115956288747,1.86143480666857e-05,9.09307403346058e-05
5515	MRPL52,1298.32308676306,0.330071100248183,0.088726158787568,14.0393289095267,0.00285210522943138,0.00815810697992383
5516	MRPL58,1094.44160293341,0.239615535268996,0.0742193494512118,13.2647408610966,0.00409770131586959,0.0112657454949558
5517	MRPL9,1961.39108596523,0.141460960036744,0.0630542592053371,16.7097795547394,0.000810816487874013,0.00266789066369153
5518	MRPS10,3808.59021937948,-0.062751876222699,0.0735646562108817,10.4020572719862,0.0154402328496895,0.0358454265200666
5519	MRPS12,973.179822065527,0.238451205007102,0.104549331949757,9.65884371254012,0.0217002108729275,0.0481222168017476
5520	MRPS14,966.938918222854,0.301986193341583,0.0838516051924056,13.0777109023451,0.00447152970483573,0.0121513145725725
5521	MRPS18A,1366.03810241751,-0.130031109742737,0.0883205329675464,11.3690134219545,0.00988901294653845,0.0242908298214105
5522	MRPS18C,1148.07940738802,0.514360511448727,0.0916680808451449,31.873907062588,5.56367899987533e-07,3.77608637714341e-06
5523	MRPS21,1313.11800227858,-0.743561932120898,0.0616886042235893,197.029190183935,1.84947295875867e-42,2.68721120356482e-40
5524	MRPS22,2213.44046479649,0.292025591586644,0.0638063298491294,24.0985100235558,2.3824525207278e-05,0.00011369158150448
5525	MRPS25,1418.09649733985,0.194823308206247,0.054934857355114,20.5662498646934,0.000129529649489566,0.000518142059224246
5526	MRPS30,2101.33077326487,0.191289795383073,0.0612034215294839,18.5424541600062,0.000339897712552024,0.00122417498070963
5527	MRPS30-DT,56.5425425197191,-0.285565219282901,0.194767761763834,9.92884621790023,0.0191807533929278,0.0433180221579722
5528	MRPS31,897.333107999164,0.361800224925022,0.0691204761556134,30.0249491982371,1.36348048181769e-06,8.5232002380254e-06
5529	MRPS31P2,1.6993625573277,-1.8885785037808,1.05038754481572,10.5922721195022,0.0141478501530638,0.0332399224074909
5530	MRPS35,2686.60332167114,0.09553238472827,0.0572247021785225,9.68986171023752,0.0213950146246136,0.0475648175945834
5531	MRPS5,2242.66610367172,0.0967288144697471,0.0513740100315488,11.5379722782793,0.00914570079512723,0.0227007724155844
5532	MRPS9,1389.28505489456,0.212200735182359,0.0723946704734359,11.7871122664131,0.00814916753464577,0.0205473644254655
5533	MRRF,2202.23569906332,0.331159803929012,0.0660923047105753,30.9940415356874,8.52507227391315e-07,5.56536273039822e-06
5534	MRS2,1667.54086319422,-0.719378063180874,0.0705782389176149,159.82780944158,1.99659784855926e-34,1.95110015422263e-32
5535	MRTO4,2800.85031704086,0.352730723711244,0.0982734020768532,16.2401994456117,0.00101237735361274,0.00323752589842707
5536	MSANTD3,1989.31077726183,-0.479743420973046,0.0573558426398428,104.892877568375,1.37783375240968e-22,6.74710829755384e-21
5537	MSC,159.1534144768,0.413318196659514,0.133559339799428,58.6894559538458,1.11991760329453e-12,1.96452583548529e-11
5538	MSC-AS1,367.834973321779,0.093377011726966,0.113420395673539,44.8300880575196,1.0054891128175e-09,1.13936516452409e-08
5539	MSH2,2671.66846540206,0.9707352732816,0.161912932384756,42.7758277199788,2.74602754894363e-09,2.85661886097127e-08
5540	MSH2-OT1,6.20118233949445,1.12250849853359,0.61069168136125,10.549024371042,0.0144319977987264,0.033806817075188
5541	MSH6,4555.44949239381,0.850479915311703,0.164821476433796,33.4740186570014,2.55823418756848e-07,1.84938140859083e-06
5542	MSI2,1942.72036418678,0.120245082901922,0.0431776630198156,15.0703003137038,0.0017575473820652,0.00530627941666573
5543	MSL1,3286.18313329468,-0.29344008961212,0.0650018209647356,22.9653490672431,4.1060201730095e-05,0.000185632457565844
5544	MSL2,1368.11526908303,-0.375441398379433,0.111116424220121,18.0919571455705,0.000421052797200912,0.00148450686880302
5545	MSMO1,23372.0993525128,-0.0374219253251788,0.0876166110633875,28.4080206541802,2.98187216786876e-06,1.72756156420203e-05
5546	MSN,36040.5294897802,0.239198260112452,0.0842024332118426,16.250607632024,0.00100741135892211,0.00322351200547591
5547	MSRB1,486.474000278764,0.34467792338882,0.096730004477419,12.8307616727738,0.00501726067405663,0.0134277995621111
5548	MST1,45.3175609607549,-0.590581688821649,0.229824976704534,13.1235292822335,0.00437694079830629,0.0119250848174925
5549	MST1P2,32.4239874063878,-0.984104874977058,0.237919751389335,19.262013543987,0.000241326255566607,0.000903490482147571
5550	MST1R,3078.24952556328,-0.417336449058164,0.0712330601002603,51.9515040891378,3.06721320165217e-11,4.41299045983636e-10
5551	MSTO1,761.87208236235,0.404516081307197,0.092914239771426,20.3651944521828,0.000142586211069331,0.000564744704351895
5552	MSTO2P,145.295324243265,0.172173790288536,0.132424666124146,13.1507932617312,0.00432159883205926,0.0117917605888348
5553	MSX2,281.567309780734,0.49617000782658,0.0946045874956433,29.6935653098879,1.60083007203791e-06,9.87551177121708e-06
5554	MT-ATP6,112867.498533729,0.418624475450381,0.0675514238573786,41.0256934928003,6.4576628970405e-09,6.2414654302468e-08
5555	MT-ATP8,4426.92171728929,0.368279698581583,0.0915877172588986,21.3597645155011,8.8631865214717e-05,0.000370165420436275
5556	MT-CO1,520426.790554586,0.149946313975179,0.0563448502793373,16.6616249515171,0.000829500713667496,0.00272368766894836
5557	MT-CO2,191786.483205799,0.328500526083413,0.054028128796649,39.0725076477813,1.67534875289652e-08,1.50223618382946e-07
5558	MT-CO3,199640.840430238,0.383925959217066,0.0605625563286255,40.855322605883,7.01792146821339e-09,6.73873024458664e-08
5559	MT-CYB,122494.303421381,0.590568845183787,0.0465768201804027,172.601718141935,3.49116516925009e-37,4.05802014541517e-35
5560	MT-ND1,71139.6508512981,0.257641137493778,0.0594158836826106,36.7710783320289,5.14419997097746e-08,4.25504330932724e-07
5561	MT-ND2,97190.2774799632,0.206959446462313,0.0726870329458346,12.3862524851906,0.00617062439496056,0.0161237860580577
5562	MT-ND3,20559.4755453697,0.106910256112505,0.0528480408085314,22.9752436567572,4.08656858459554e-05,0.000184828726583642
5563	MT-ND4,248197.746779679,0.375904565185853,0.0735061860040994,27.3173834923021,5.05091463515354e-06,2.79082936495787e-05
5564	MT-ND4L,19609.8766700118,0.403027529609179,0.0694031985202144,35.7283228909433,8.54715449494037e-08,6.802302955703e-07
5565	MT-ND5,112732.39537422,0.201761296451417,0.0609389432664713,11.013935067856,0.0116507615460881,0.0280199356142171
5566	MT-TP,307.512688554308,0.250326767214439,0.121640753263268,10.3923266199455,0.0155093823166678,0.0359642497431106
5567	MT-TQ,188.510402180981,0.208898342000978,0.168606285279275,16.1937176555419,0.00103485331822854,0.00330175318305074
5568	MT-TW,14.7792620147656,-1.66343163679035,0.379353211605618,27.8915124906348,3.82753947445881e-06,2.17136422536406e-05
5569	MT1L,184.107784628388,0.328367177166249,0.133049562068608,60.6157662729596,4.34191927390517e-13,8.11949933651107e-12
5570	MT1X,261.970447608876,-0.629117681283318,0.107564158567307,40.3478332915153,8.99122656038577e-09,8.46424716905881e-08
5571	MT2A,69598.7342968907,0.0864267335910723,0.107394514606787,17.0771949185565,0.000681370376532959,0.00228416283632823
5572	MTA1,2149.75495545933,-0.858805104540309,0.0664974127572601,182.191473516861,2.96614713558474e-39,3.85337408761112e-37
5573	MTA3,1596.95924834766,-0.257608511697944,0.0814816163567138,24.7581077738955,1.73471614086367e-05,8.54779249687065e-05
5574	MTAP,4422.30592657063,0.145703616221298,0.0738467188291622,12.5600579029948,0.00569137214085695,0.0149974888116962
5575	MTATP6P1,17627.800428902,0.363324228533161,0.0676621305959362,31.8381377421418,5.66108250283841e-07,3.83349426104379e-06
5576	MTBP,550.32232820296,0.701875517539779,0.122235940329723,39.4861458289979,1.36918826860538e-08,1.24592183403996e-07
5577	MTCH2,3858.83722941016,0.235771417385019,0.0627303890159423,14.6983098273168,0.00209348552541339,0.00620515740555022
5578	MTCO3P12,1634.24123243406,0.369560146396312,0.0684621515919221,31.7770804936632,5.83129601554722e-07,3.92754414465875e-06
5579	MTCYBP18,502.829214128732,0.604181970525756,0.0831579115391228,54.9939611703096,6.88656783455154e-12,1.09454563936131e-10
5580	MTDH,11707.2090777223,0.036854869474702,0.0569658761082831,15.1801360288826,0.00166900479710405,0.00506944999918071
5581	MTERF1,446.634897778849,0.808733204244179,0.0817865041847236,97.6138318322353,5.06412195356331e-21,2.13030730179896e-19
5582	MTERF3,575.032974091298,-0.221804956906228,0.0719380014305247,17.8014662110009,0.00048332498636474,0.00168018767887066
5583	MTF1,1558.43949082307,-0.282724080464604,0.087992694993823,11.8766302324312,0.00781794592992704,0.0198413394463846
5584	MTFR1,1953.58566444427,-0.593905727170236,0.0658534894625816,95.4136338557865,1.5045968679423e-20,6.07477547139042e-19
5585	MTFR2,401.651863491427,0.608679912509665,0.114178089614575,32.7390799757241,3.65575688527766e-07,2.57782218427066e-06
5586	MTHFD1,6507.03205446403,0.31323161922249,0.10025768755949,14.7026297136762,0.00208924048708412,0.00619590118937193
5587	MTHFD1L,3209.61400793845,-0.34889478042245,0.0741242133112853,53.6629746475915,1.32400182046224e-11,2.01104403059894e-10
5588	MTHFD2,11600.9074335577,-0.841745812853505,0.134701401517921,51.725238240049,3.42739191056959e-11,4.90245792389439e-10
5589	MTHFD2L,822.897926698395,-0.824697586451457,0.0946421247055396,92.3697092401401,6.78429876795419e-20,2.5568470697998e-18
5590	MTHFR,1751.42871723671,-0.317732575578031,0.103421096574077,11.64126578912,0.00871872479317899,0.0217968119829475
5591	MTHFSD,516.873362926305,-0.171938771913758,0.0781712339258068,21.6514576812803,7.70820156521492e-05,0.000326936108253834
5592	MTIF2,2409.44994272726,-0.315645758078151,0.0817268432554046,29.1016409965476,2.13195680567829e-06,1.2753051477087e-05
5593	MTIF3,936.169267641017,-0.170033785624224,0.0755330278126324,10.3742047502042,0.0156389759731825,0.0362382524779912
5594	MTLN,297.241126273165,-0.923672387609606,0.0980673614724679,90.8614428870806,1.43061071271069e-19,5.28345110204273e-18
5595	MTM1,696.906272166857,-0.649854366255072,0.0903500452446593,61.5231637108681,2.77823263679377e-13,5.30313463989545e-12
5596	MTMR1,2673.13191511075,0.348587420775611,0.0542330315754115,43.2343181219131,2.19461951415427e-09,2.33020057548543e-08
5597	MTMR11,573.093476846476,0.0318623387506231,0.103473769658867,22.5494774193705,5.01265672359938e-05,0.000222655920636951
5598	MTMR12,1984.5368100394,-0.0498750158053866,0.0511768833570504,12.5231276218084,0.00579002323554828,0.0152338173882635
5599	MTMR2,4117.76865320749,0.0293667553127957,0.0559753942994715,21.3574927343475,8.87282694213975e-05,0.000370427945212016
5600	MTMR3,2581.20365631288,-0.440652097706364,0.0783958042701903,37.9390653272762,2.91169238695792e-08,2.50212943058232e-07
5601	MTMR7,3.29140511473669,-1.96561891190131,0.820499937376524,12.1225320248531,0.00697498994468114,0.0179536891524805
5602	MTMR9,1210.2358984466,-0.398028509448301,0.092590950314636,19.7711771800022,0.000189321428694797,0.000725896484848021
5603	MTND1P23,2221.92361275671,0.201545165926648,0.0727100696787421,22.4924842321213,5.15154678562561e-05,0.00022799982116341
5604	MTND4P12,1396.60942537505,0.342771865216187,0.0911156267122951,18.0962152688561,0.000420202020084429,0.00148292771070064
5605	MTO1,1074.36497511039,-0.677112546929708,0.0631103808835328,136.557987647117,2.0871537556041e-29,1.60051356571238e-27
5606	MTOR,4605.53221611148,0.0752813103444488,0.055833660223349,9.88623261866124,0.0195583715002649,0.0440222823668315
5607	MTPN,12815.2201027396,0.121808477576983,0.054517027167029,17.2391720309093,0.00063103751533157,0.00213026047041429
5608	MTR,2855.25092271775,0.230215658139678,0.077680432862835,10.3335872961127,0.0159333236831702,0.0368352824811905
5609	MTREX,4890.39092899764,0.310291353233319,0.0790320796526439,17.1998643711091,0.000642901567260356,0.0021673761430232
5610	MTRF1,373.921691236377,0.211542130754784,0.086691441397714,26.8201299804886,6.4213234575126e-06,3.46227852927651e-05
5611	MTRF1L,1100.06907166259,0.164006823923885,0.062885964168083,11.1813503045192,0.0107845961397407,0.026207945174535
5612	MTRR,1470.42175770338,-0.39840279013254,0.0930196389288679,20.8575046845253,0.000112698581872031,0.000457527239088936
5613	MTSS1,5331.43937543683,-0.844983504058845,0.126468537615955,83.8168635741948,4.65689953662961e-18,1.5169266410983e-16
5614	MTSS2,564.191078476792,0.181796078386187,0.0840272804433273,12.7980809762254,0.00509425144755665,0.0135976000990197
5615	MTTP,11.1349237537281,-1.26926161638602,0.375404878987393,13.0634002178042,0.00450148566191811,0.0122209054120489
5616	MTUS1,130.31101752655,1.76820773898466,0.178439267240792,147.095925614347,1.11477932271416e-31,9.96757139357986e-30
5617	MUL1,1495.84212832679,0.198072959621943,0.0821867969677088,10.8924823312097,0.0123217004764593,0.0294379873455867
5618	MUS81,1240.97758487042,-0.350569404796296,0.0881148369741338,23.1166009843762,3.81849787152484e-05,0.000173771946203639
5619	MVB12B,108.129587830413,-1.79876948523521,0.438689005114813,14.8977377899227,0.00190615751988108,0.00570736019883048
5620	MVD,4351.93238557473,0.151749310066848,0.0854734069907078,39.2030165003741,1.57200980312442e-08,1.41647639747054e-07
5621	MVK,1924.36658620172,0.538442339545163,0.0782240994325772,50.0274817101873,7.88223536576821e-11,1.06862595489866e-09
5622	MVP,4700.51822299867,0.0688307897778151,0.058760604657284,19.69134256233,0.000196668528149257,0.000751457516293485
5623	MX1,45.9605808558164,-1.20160987625589,0.217069825836832,46.5906467201512,4.24714835848068e-10,5.09818118071553e-09
5624	MX2,52.9703483588963,-5.82628183199327,1.12290648229773,35.2217065781204,1.09368530427007e-07,8.50494364253682e-07
5625	MXD1,1248.85468042822,-1.06943717267187,0.2271824863705,32.0565987166176,5.09167817117781e-07,3.49114288762688e-06
5626	MXD3,290.771689794773,0.280468226009465,0.147741301304659,13.7935572298224,0.00320005885107342,0.00903866219797372
5627	MXD4,782.08118168551,-0.0612131308334708,0.108095855673305,10.1017322076507,0.0177208771046968,0.0404554032310552
5628	MXI1,734.73627557642,-0.114439806193077,0.0750451840036645,16.35870568825,0.000957244287463605,0.00308849380403707
5629	MYADM,4315.51116668951,0.209810750766898,0.0788903784985467,59.531565303051,7.40147440286806e-13,1.3343800994885e-11
5630	MYB,50.9794807603097,1.82988849409257,0.230098030964923,71.8522318064544,1.71225786012287e-15,4.23462652192761e-14
5631	MYBBP1A,2789.46926626243,0.0138044709152613,0.0900550200647925,11.6243994650287,0.00878707452162972,0.0219428472196056
5632	MYBL1,508.365031602349,0.3854367321467,0.157815086820063,29.9474749398531,1.41561560358573e-06,8.81665837709838e-06
5633	MYBL2,3916.07020938998,0.875136255726253,0.134201924448751,42.2474861394688,3.55510836894902e-09,3.61818287226908e-08
5634	MYC,5060.06901833592,-0.370902952995169,0.0970436904419337,18.7708823886231,0.000304899739569388,0.00111374640231392
5635	MYCBP,768.119858064525,0.293473379913187,0.078552204294001,15.5176204422125,0.00142371393257864,0.00439082840399376
5636	MYCBP2,4027.052486719,-0.286580447297744,0.0509715647117258,56.0311029248175,4.1372199439199e-12,6.75317830461723e-11
5637	MYCBPAP,18.9123936111191,-1.44371912775449,0.37389541817078,35.9159411837983,7.80116271374371e-08,6.24687014260442e-07
5638	MYCT1,2.6746970400777,-2.09807936125939,0.925060620105067,9.63582920803238,0.0219294162418602,0.0485671036603975
5639	MYD88,1138.16958353344,-0.202058802501066,0.0635184859074422,34.0869429750591,1.89920014713894e-07,1.41654289934359e-06
5640	MYEF2,228.919568398896,0.862204501491277,0.133816992602298,118.5022130357,1.62178861854503e-25,9.92166250431219e-24
5641	MYEOV,22.1898207654144,0.522928591308761,0.324142784889634,72.8088437368965,1.06816701014347e-15,2.72407256570652e-14
5642	MYH10,8777.37542879161,0.328882826883675,0.0797658236715381,27.7775778406085,4.04416902346944e-06,2.28194871955346e-05
5643	MYH14,7.08627378947869,-0.334569524716638,0.76358649107393,17.8067541200066,0.000482113437632996,0.00167676775907476
5644	MYH15,35.862709701064,-0.887089709765393,0.25021765292342,16.1490725556827,0.00105690753537485,0.00336046687572034
5645	MYH16,559.184545936909,1.23786801817521,0.17925248340938,63.7040583091111,9.49569526772734e-14,1.92044349805639e-12
5646	MYH3,16.1360153530253,-1.36974480755033,0.383784072638988,33.6294113938328,2.37218044034245e-07,1.72860743784099e-06
5647	MYH7B,4.51320116658273,-1.80194100473527,0.587379890666385,17.7564534266573,0.000493761492965924,0.00171296301793158
5648	MYH9,100915.348386345,-0.000286676876135378,0.0623035285127056,11.6680123529462,0.00861141053839644,0.0215559986735386
5649	MYL12A,9832.96813837959,-0.118627556019839,0.0617149202187457,25.688820870109,1.10807584510139e-05,5.69245290510915e-05
5650	MYL12B,17974.6308043768,0.00304603541581947,0.0576902307004595,10.2416963317319,0.0166195038619644,0.0382414818494981
5651	MYL5,98.4507410171195,-0.41518937710234,0.157027132592965,9.79725035687159,0.0203705858218486,0.0455532997038808
5652	MYL6,10913.0400223642,0.640738100500505,0.161433011071234,22.829714061687,4.38215181753702e-05,0.000196907065900926
5653	MYL6B,1137.70632399324,0.260761351435104,0.104444043817518,15.6383411081064,0.001344956977624,0.00417182231050926
5654	MYL9,94.670106806798,0.756562190636708,0.130888365887515,61.922814891882,2.282169967412e-13,4.39039405316151e-12
5655	MYLK,91.5977222676998,1.17587719970179,0.196720223808279,54.3324091786048,9.53060028199836e-12,1.47915184278239e-10
5656	MYLK4,27.8517562182304,-0.511818667774213,0.252530254561299,16.58834860777,0.000858756096244235,0.00280598141523212
5657	MYNN,1124.42354823244,-0.307560158994919,0.127280804766448,16.4929687931125,0.000898376652443211,0.00291817155011153
5658	MYO10,11071.0940242906,-0.151540477768759,0.0486913637434224,24.4164106866394,2.04469719106119e-05,9.88553797385864e-05
5659	MYO15A,8.89913292272474,-1.74845648579225,0.41964245152045,25.9331472147644,9.84978873331951e-06,5.10999727919571e-05
5660	MYO15B,17.3874906596637,-2.1524323742175,0.360088315574172,41.4518958962139,5.24407959178544e-09,5.14735545709251e-08
5661	MYO18A,3427.9085450554,-0.213356853526745,0.0760624517734978,12.6072211160925,0.00556779948409267,0.0147192783823541
5662	MYO19,2383.67078024507,0.129917785926297,0.0826927884022036,11.2678286978785,0.0103623732188616,0.0253044020940466
5663	MYO1C,13955.0129415705,-0.214276011102563,0.0654591088675089,32.8717384381063,3.42767628898144e-07,2.43644128877229e-06
5664	MYO1D,6004.32364455481,-0.133491078450276,0.0595697276428759,18.1857747806029,0.000402698818601864,0.00142662871492175
5665	MYO5B,1840.66236683128,-0.447077563132474,0.157213713169283,9.92781667053606,0.0191897916513355,0.0433340029263543
5666	MYO5C,22.4747774580227,0.891591903215704,0.252917737974918,35.7323644124613,8.53035763560131e-08,6.7913824218549e-07
5667	MYO6,2884.73111778841,-0.347292123997074,0.105751244864962,11.0690001979619,0.0113585569620305,0.0274157082520702
5668	MYO7A,44.7177399962392,1.37707676157249,0.197698942305995,65.301190398977,4.32445598425045e-14,9.00996324643124e-13
5669	MYO9A,2477.89085384064,-0.301040416645641,0.0739129179999902,20.034946319929,0.000166935179459033,0.000650911624002955
5670	MYO9B,4141.83005982971,0.0967130502769755,0.0664653747889,14.9358393505053,0.001872307675808,0.00561285666081439
5671	MYOF,20368.0667091189,0.17613064063942,0.0463940823464314,19.4382058366579,0.000221893190831559,0.000837551037346603
5672	MYORG,2009.96010638211,0.166178701020789,0.0816566463462827,40.6182632033123,7.87915325976847e-09,7.49724686522992e-08
5673	MYOSLID,10247.7058994481,-0.915974031981284,0.0953165395591753,112.686304747322,2.89840744994894e-24,1.58837043504026e-22
5674	MYRF,15.5755710056167,1.03916306303098,0.311011717400651,15.8914013864029,0.00119362429747193,0.00374821450443162
5675	MYZAP,39.2500028307472,-1.62370683210435,0.277360195671344,48.7384109809238,1.48291296256671e-10,1.92988407650476e-09
5676	MZF1,441.225981623211,-0.66130268579166,0.117268710735342,35.0664770634922,1.17948202035349e-07,9.11436683677633e-07
5677	N4BP3,116.726812994601,-1.04497251823897,0.15694498896459,95.7495436614262,1.27416571679057e-20,5.17278489987495e-19
5678	N6AMT1,637.904127218198,0.115960265000697,0.0654332645412745,24.7962985047555,1.70312255428595e-05,8.42406755014673e-05
5679	NAA15,6411.51774064239,0.13819377827877,0.0913595834801322,10.395799216568,0.0154846699104837,0.0359259307672059
5680	NAA16,652.80851081679,0.252229137137876,0.0951613022562521,21.9555792144074,6.66341942530928e-05,0.000287818537077949
5681	NAA35,1820.03876418063,-0.354673399260289,0.0826853359276764,23.2689691919488,3.54914143670144e-05,0.000162517441197597
5682	NAA40,1106.3501011248,0.34447479121989,0.0772353881975678,25.6800094956973,1.11279092431336e-05,5.71534594499081e-05
5683	NAA60,1108.65507160461,-0.269850585653839,0.0861572721474139,9.87751585426145,0.0196365097321335,0.0441801464378737
5684	NAAA,270.549122445518,0.381058734787948,0.103508328016462,14.2138553158004,0.00262804901043516,0.00758401442512225
5685	NAB1,3049.85701633273,-0.217836771370801,0.0743655101731618,12.0894716962081,0.00708286891471877,0.0182037891285423
5686	NABP1,2115.74513365496,-0.783054586427133,0.136029397795239,38.3838163236704,2.34410231714569e-08,2.05190248411266e-07
5687	NACA,10503.8248444446,0.367779043575125,0.0455346499645754,67.8727989538825,1.21803509954157e-14,2.71994996697427e-13
5688	NACC1,5902.2354011097,0.123388556177705,0.0625871602573789,16.8137258784936,0.000771898226388311,0.00255276614701795
5689	NACC2,1115.97929033073,-0.101524771179592,0.0863500903378991,13.0097863475052,0.00461548962607384,0.0124780375066521
5690	NADK2,859.637606578506,-0.138805297679163,0.0843298962255443,24.6100674203319,1.86280405329392e-05,9.09775044604074e-05
5691	NADSYN1,1258.59030255257,0.104392055516714,0.0614509819088873,9.76713931127748,0.020652866178913,0.0461005204731447
5692	NAE1,3022.27072046962,-0.0113795850765917,0.080613107486096,22.401998619685,5.37997419164806e-05,0.000237206488366036
5693	NAF1,1103.7103377618,0.247852885987122,0.0609187038402419,18.3322953692677,0.000375613451227592,0.0013390513430769
5694	NAGA,1135.98002516631,0.362421528787255,0.0686686687588434,53.7096858995289,1.29398017883354e-11,1.96921479768955e-10
5695	NAGK,842.507549412957,-0.0644417150905814,0.110339478657796,14.7310820266378,0.00206149363869399,0.00612430548971707
5696	NAGLU,384.764028358815,-0.352837025994355,0.088675447022189,34.2905747683474,1.72018940304728e-07,1.29310604350689e-06
5697	NAGS,476.051746425783,-0.797082553565691,0.154559551891755,43.4168598640419,2.00722534360947e-09,2.14567142853898e-08
5698	NALCN,28.5380292936453,0.572545237380088,0.222831322621635,13.8048521624798,0.00318318314301887,0.00900250988776689
5699	NALT1,14.1884400631057,-0.0399208767178449,0.402395399548588,20.5684664972304,0.00012939254617236,0.000517701976024486
5700	NAMPT,7073.44510190261,-0.512559806063194,0.0959962585973591,41.8663792341509,4.28281117372735e-09,4.28572201050151e-08
5701	NAMPTP1,116.74849883041,-0.49159304905817,0.153003178036416,15.0659432206665,0.00176115429339471,0.00531644239606646
5702	NANOS1,137.525818858414,1.66353362779604,0.164970585027184,130.895222708064,3.4685356576039e-28,2.4870977272137e-26
5703	NANP,970.685050672028,0.294450210551194,0.0715810631005599,20.3634821358926,0.000142702856933052,0.00056510536047453
5704	NAP1L1,25565.3116654307,0.202456094704183,0.0524848521197686,21.9868942154193,6.56419917055783e-05,0.000284088455186694
5705	NAP1L2,248.11197132541,1.82596661322532,0.215545961098341,75.3827200083778,2.99969432632728e-16,8.16871136830307e-15
5706	NAP1L3,293.901571946345,11.1147988269613,0.837017591096815,3195.31783063511,0,0
5707	NAP1L4,4101.63254415195,0.24035003411531,0.0663435260791422,14.8955390739269,0.00190812930427074,0.00571171532729999
5708	NAPA,1172.35248923055,0.386596820865275,0.0871343256653706,20.8622158317478,0.000112445050662628,0.000456749851735174
5709	NAPA-AS1,33.0457336680658,-1.365597662467,0.248054796613291,34.0448016925256,1.93850760335614e-07,1.44050943540109e-06
5710	NAPEPLD,59.4132646393305,0.555635390617122,0.189409989071095,9.98216531597731,0.0187183467522333,0.0423994551818535
5711	NAPG,1980.88528243747,0.202034138364495,0.0643587098292823,10.6765323012044,0.0136099722627601,0.0321471911682414
5712	NAPRT,947.218938379307,-0.388493053570906,0.119937894102019,13.8038103906152,0.0031847359516298,0.0090057482063693
5713	NARF,956.783186415779,0.561533381905625,0.0799783481874797,50.8093875421483,5.37158073577502e-11,7.47991806508874e-10
5714	NARS1,9362.69857077134,-0.433933905660891,0.0847049475355648,34.2577147652116,1.74789258173536e-07,1.3125538139281e-06
5715	NASP,4994.57753492812,0.732279623010969,0.151901698542081,26.2937518992908,8.27778981607811e-06,4.36000448576401e-05
5716	NAT1,266.708564276029,0.568357894961446,0.110428481574172,39.2263928776229,1.55418399760552e-08,1.40155792515794e-07
5717	NAT14,419.256981526533,-0.691395874471185,0.0885818952674402,62.8937770847636,1.41508105909886e-13,2.78043284610306e-12
5718	NAT9,1166.70630467204,-0.443692446597322,0.0821590136068627,33.2859385521827,2.8030142157807e-07,2.01512268735407e-06
5719	NATD1,270.989606184696,-0.395440042939463,0.163595629921799,11.2122594213195,0.0106317720040525,0.025890691885489
5720	NAV1,2940.74680656198,-0.331912927156618,0.0522879479122229,82.3972196098436,9.39172617488075e-18,2.98440679960059e-16
5721	NAV2,1121.40158227274,-0.248063099872479,0.0784622215266348,94.3420447328347,2.55687993629533e-20,1.006572074743e-18
5722	NAV3,1038.89691906867,-1.10103825456843,0.0741358379031881,571.445485295031,1.56089966101342e-123,1.27675811161042e-120
5723	NAXD,1059.25317816019,-0.167539266458762,0.0786739275464376,15.5966239461156,0.00137167128551945,0.00424336186310366
5724	NBAS,2863.20430082816,-0.381109599095338,0.0681116640049416,41.8591311636608,4.29800491806387e-09,4.29897819816307e-08
5725	NBEAL2,1064.65458942387,0.0673895752931714,0.0709614699807095,23.4114629364096,3.31440603554828e-05,0.000152751789013113
5726	NBEAP1,81.2441997889557,3.43564073618447,0.228953358497512,269.149917182139,4.71389548149183e-58,1.28526397171293e-55
5727	NBL1,3203.13129164093,-0.227427049492093,0.0695793443970195,23.9798544205383,2.52230634575717e-05,0.000119667316103216
5728	NBN,3315.97817230848,-0.15880589687354,0.0902062834377225,14.7967251994502,0.0019988645548617,0.00595908797166855
5729	NBPF1,1572.33509501256,-0.767872264191294,0.16624489540698,27.8195733636257,3.96293317299632e-06,2.24241299322633e-05
5730	NBPF11,321.664770846094,-0.526634455846543,0.102665860804919,27.4746450944367,4.6815025521676e-06,2.60430689835319e-05
5731	NBPF12,451.300257489902,-0.405823526409519,0.100144124136132,22.9126242847395,4.21123713694039e-05,0.000189922753051518
5732	NBPF15,887.618221555321,-0.44426179592389,0.0879348653110155,28.5835591774589,2.73919990901407e-06,1.60379718956988e-05
5733	NBPF20,289.739302134888,0.156226345714673,0.134696961943935,16.2254384442816,0.00101946189711333,0.00325782318011112
5734	NBPF2P,49.0942298481339,-0.643101122116165,0.204233912939208,10.5584117063744,0.0143698472872754,0.0336828567968544
5735	NBPF3,1041.17785350174,-0.470597386373103,0.0904352329218241,27.3976729380452,4.85881693119808e-06,2.69412432652547e-05
5736	NBPF8,1043.45662072437,-0.19916880850163,0.0890086139665583,16.2385449332984,0.00101316899744461,0.0032395884332654
5737	NBPF9,1675.6755506178,-0.286387889001403,0.0752439938507606,15.2425357054418,0.001620688717286,0.0049376342007534
5738	NBR2,122.880940719019,-0.820789668824829,0.172799999334379,28.405336819043,2.9857442472138e-06,1.72935121163695e-05
5739	NCAPD2,9269.86124849332,0.408446937400264,0.109007029150703,14.2653290607325,0.00256536356800735,0.00742341064753225
5740	NCAPD3,3680.49239761244,0.438729266257995,0.106200753834828,30.2062267896125,1.24885751752026e-06,7.87579048384777e-06
5741	NCAPG,3857.58850406482,0.5472275579005,0.126495065405522,23.2848326146988,3.52221023254459e-05,0.000161419408561418
5742	NCAPG2,2722.32070241488,-0.876376018245866,0.0953471037247619,116.174786489432,5.14224568326681e-25,3.00440465383459e-23
5743	NCAPH,1850.92409360777,0.786590917465629,0.14136852430336,33.6355739177097,2.3650871884316e-07,1.72499836712391e-06
5744	NCAPH2,1931.70795897047,0.566263374442814,0.0973929320410241,35.8723758519873,7.96836938179456e-08,6.37613905061351e-07
5745	NCBP1,3312.65473351541,-0.484614694460666,0.0833079045320808,61.6832456765186,2.56775773076122e-13,4.9355030012064e-12
5746	NCEH1,2398.27594974314,-0.213375712342347,0.0746822399947932,60.8900499671016,3.79377332681333e-13,7.14774967290861e-12
5747	NCF2,293.718463025922,1.07753229045076,0.108356937935383,99.0501206889867,2.48729438179019e-21,1.07921211044865e-19
5748	NCK1,948.659019651343,-0.132901174020374,0.0851310450439905,9.8214856451149,0.0201461440648615,0.0451265234505386
5749	NCK2,2100.6884168097,-0.2949243910196,0.0763383548011303,20.5007115554815,0.000133649347628607,0.00053283525305255
5750	NCKAP1,16729.5125259083,-0.238411753201764,0.0662961732333371,17.8981550836151,0.000461642770893567,0.00161293792045316
5751	NCKAP5,25.1083633063076,-0.786670449881043,0.251613746898234,28.5469896355865,2.78807458376181e-06,1.62852756367045e-05
5752	NCKIPSD,1062.59726235673,0.276605279837243,0.0692916832318378,34.9861133232188,1.22650730914987e-07,9.45258934441393e-07
5753	NCL,33089.9081116998,0.261089923847148,0.0933588982574625,11.9799032163509,0.0074523216124984,0.0190408611505964
5754	NCOA1,1057.87744306429,-0.268070703486886,0.058703602372554,22.4998408882776,5.13340561386514e-05,0.00022742480036552
5755	NCOA2,1471.41026172226,-0.0491233505679365,0.084676167016209,15.5517273864419,0.00140101021732588,0.00432624589620275
5756	NCOA3,4292.45697071543,-0.153492491180374,0.0934004730990766,27.3094836450405,5.07022010744184e-06,2.80079567465865e-05
5757	NCOA5,1999.17046892554,0.626216330400696,0.106989696015104,40.4811137650103,8.42481779339103e-09,7.9752293599246e-08
5758	NCOA6,3607.29519794707,-0.225994783196322,0.0679227579555625,11.6136609238375,0.00883086708550456,0.0220361810208733
5759	NCOA7,1250.40511115681,-0.574015315710573,0.120492849804189,32.2381923532369,4.6621367089791e-07,3.22559911964174e-06
5760	NCOR1,7643.40590701871,-0.0567534011194706,0.0638898657862914,14.7772131122955,0.00201728097880374,0.00600831428413765
5761	NCOR2,7723.40365467692,0.0482565175085986,0.0759328582768471,28.6853025150318,2.60767252868494e-06,1.53451766043184e-05
5762	NCR3LG1,738.432143951427,1.01850280655638,0.122489294681289,71.7517550072339,1.79925074530058e-15,4.43982711843165e-14
5763	NCS1,2727.18861066442,-0.173514008503752,0.0749707660791528,22.8928550889419,4.25137716429138e-05,0.000191576544936493
5764	NCSTN,3413.95143590267,0.192664128652911,0.057552617227562,15.2090792227362,0.00164641889636107,0.00500980453652992
5765	NDC1,3897.49195480952,0.485249325173614,0.0944467034359976,30.4590536666914,1.10487524105529e-06,7.05848125504951e-06
5766	NDC80,2071.57248568759,0.601074358780643,0.102360058274586,35.5353384655083,9.38885299917994e-08,7.40545780310318e-07
5767	NDE1,1487.73800930162,0.11586347129271,0.0814038372945998,21.5665736350487,8.02790331278861e-05,0.000338351611952169
5768	NDEL1,2480.90211164093,-0.2855713191639,0.0798269744506821,16.5432427010892,0.000877271827624956,0.00285760299603203
5769	NDFIP2,6292.53934413107,0.232029174468825,0.0660225042798046,14.040824193976,0.00285010741685321,0.00815344848461179
5770	NDOR1,450.776828214265,-0.57261212086595,0.0809582428095352,62.8357430680498,1.45609220190414e-13,2.8533980726755e-12
5771	NDRG1,17791.9244155068,-0.402034087734609,0.120577376373542,53.3322936097987,1.55740077922261e-11,2.34140205644189e-10
5772	NDRG3,3732.83474106775,0.250736167707369,0.054609193599467,25.3158244344534,1.32621042716517e-05,6.70237008785878e-05
5773	NDRG4,112.819363476341,-0.958807818794242,0.149956668535056,93.6865872333765,3.53637582875601e-20,1.37259859715424e-18
5774	NDST3,3.90595453319994,1.7502623031635,0.58468676309155,15.9534839090776,0.00115915876795265,0.00365088724903511
5775	NDUFA10,3273.91056026388,0.0426777367904126,0.0387534220388611,15.9514270198048,0.00116028467639507,0.00365339137128388
5776	NDUFA11,116.919871931971,0.0894905333191686,0.127189481478958,16.4696426490943,0.000908339441047578,0.00294793189647844
5777	NDUFA12,2087.36225482127,0.390323234378749,0.0584598812677621,50.3382194798441,6.76811175312928e-11,9.26681637122506e-10
5778	NDUFA13,11.6094681490801,-0.812183183431778,0.336048060816921,10.306224532666,0.0161346828907446,0.0372423151799847
5779	NDUFA2,1271.87425927967,0.349226526943127,0.133909240691975,10.4978189740131,0.0147756996004043,0.0344985014985652
5780	NDUFA3,682.359511891789,0.465759679519011,0.0930945532877712,28.9293089542819,2.3173464757573e-06,1.37613866407906e-05
5781	NDUFA4,3509.2139375108,0.309063869698151,0.0728143519210486,19.9632255528338,0.000172747300059228,0.000669672480570135
5782	NDUFA4L2,36.7301580494125,-0.826029906298664,0.222772197078648,22.5848962806668,4.92822878736929e-05,0.000219391116244811
5783	NDUFA5,2305.10024448173,0.31342729393277,0.082075680064838,15.2842612375386,0.00158915758872544,0.00485080715411935
5784	NDUFA6,1258.81878031371,0.296798644364167,0.0832270360952609,16.1345696673379,0.00106417176804405,0.00338064348349437
5785	NDUFAF1,561.432155871444,0.0955636178197102,0.0741872292380686,9.78139640193959,0.0205187353774151,0.0458289108829098
5786	NDUFAF3,1066.03791973496,-0.232187543311068,0.0703059585458606,14.7511520532755,0.00204214137002366,0.00607171407605985
5787	NDUFAF5,763.995209331407,-0.456302283170887,0.082491625171838,35.2165637970695,1.09642536079935e-07,8.52325029681576e-07
5788	NDUFB11,1255.23306441391,0.274134891124787,0.0721531245583077,24.0759555116068,2.40842796134476e-05,0.00011490631135515
5789	NDUFB3,1562.19731393979,0.427215238481367,0.111966407746314,21.2211631477602,9.47087809022853e-05,0.000392870666083203
5790	NDUFB4,2839.64640833591,0.437499362547774,0.0869471732677711,29.1307506872819,2.1021361667198e-06,1.25848948880474e-05
5791	NDUFB6,1666.44976786128,0.474985560087868,0.0888043797269994,31.0382941220506,8.34411510093867e-07,5.45852434846654e-06
5792	NDUFB9,2937.04188048324,0.177933683138288,0.0779080444685023,9.67936880955824,0.0214977830543063,0.0477692462777297
5793	NDUFC2,232.181748444829,0.0822908427813175,0.101254511690717,9.58565767135397,0.0224373515859429,0.0495083334774252
5794	NDUFS1,5858.3700758549,0.164699848557267,0.0491002466775815,13.667503326905,0.00339451616404978,0.00953426039463809
5795	NDUFS3,1655.48149461979,0.212990813620533,0.0679547700875231,10.4022385277496,0.0154389476645757,0.0358454265200666
5796	NDUFS4,1987.75079959487,0.262583228597917,0.0499491381326902,37.437044283733,3.71884381748884e-08,3.14556360433707e-07
5797	NDUFS5,3248.41849006398,0.442575453107095,0.0834890797559041,28.304504016662,3.13491238799987e-06,1.80910739715122e-05
5798	NDUFS6,1858.85832841331,0.408520452192204,0.0785997867390976,28.5054707639279,2.84461940804842e-06,1.65717276778553e-05
5799	NDUFV2,31.4753937493311,-0.564331114989225,0.249105099803606,13.9096205666725,0.0030307918011369,0.00861565670332197
5800	NDUFV3,1745.27264500877,0.139262053413689,0.0634889951162073,54.9747550720292,6.95184611991348e-12,1.10216454815714e-10
5801	NECAB3,304.279809756996,-0.384841448560633,0.0896103313681782,19.5019165138169,0.000215256488983999,0.00081542702559376
5802	NECAP2,2666.78585331865,-0.0869744087138082,0.0572655664812492,9.67033236161944,0.0215866751464629,0.0479137407647872
5803	NECTIN1,8790.53301777821,-0.0136646751063055,0.0610497479588872,14.089464072372,0.00278587170748699,0.00798934900140894
5804	NECTIN2,1664.32284309074,-0.333419493235363,0.0732981564193311,26.0820869057425,9.16732277883304e-06,4.77838856668699e-05
5805	NECTIN3,863.933281360062,-0.173232342881249,0.0678595875047169,23.3788048473379,3.36679975495196e-05,0.000154843341499613
5806	NEDD4,4981.78291483436,-0.182777877965503,0.0840297065475137,48.5152311128721,1.65432406279059e-10,2.13534464796787e-09
5807	NEDD4L,4336.53779722471,-0.407108758200248,0.101769187494519,44.6705381912522,1.08712995461883e-09,1.22684031925175e-08
5808	NEDD9,1137.28294624619,-0.129040044153861,0.114974358841042,14.3479713107231,0.00246780666858446,0.00718448593141151
5809	NEGR1,30.5845703886686,2.22271014301915,0.315212021945565,86.9456446589729,9.9190181971917e-19,3.43356609537584e-17
5810	NEIL1,22.420316790135,-1.07039679364848,0.258378425906253,29.5623786843937,1.70580624224409e-06,1.04762877808567e-05
5811	NEIL3,641.246446142476,0.349262997473747,0.0925261530148283,16.7489034407859,0.000795944562509231,0.00262521440606577
5812	NEK1,1529.47800861835,-0.438643835858173,0.107875244781983,24.9909073550358,1.55082370682882e-05,7.72787490192114e-05
5813	NEK10,25.1804893560244,0.583245940049155,0.243140407677779,9.61252759477554,0.0221639017575108,0.048997975006469
5814	NEK11,204.694772533298,0.371416653212358,0.103859739704381,20.3341590525835,0.000144715202544527,0.00057215095742855
5815	NEK2,1212.32153654745,0.681724179469837,0.144252586246217,21.8445392753937,7.02743926256828e-05,0.000301010465697867
5816	NEK3,411.469185054306,-1.05723928319847,0.116951402714892,104.32699823531,1.82357298638489e-22,8.73614086861396e-21
5817	NEK4,1288.26390255741,-0.059601198286454,0.0580865988746825,19.2286925699307,0.00024518743394349,0.000915772785158462
5818	NEK6,2730.11238586927,-0.231067444062378,0.0503815283062602,33.7733942416658,2.21186833792332e-07,1.62505363416622e-06
5819	NEK7,3050.222129467,0.29162937497706,0.0863816965162654,12.8215628358401,0.00503881457715951,0.0134789510582083
5820	NEK9,1734.205580707,0.465701891543416,0.0766316342760377,94.6445958612514,2.20137075186117e-20,8.74411385878669e-19
5821	NEMF,2005.51698283836,-0.226514535945635,0.0825536309932517,10.984685158414,0.0118089776210337,0.0283556338201662
5822	NEMP1,1754.02557473192,0.220582477337317,0.0965871138716676,16.26037573561,0.00100277277322162,0.00321239290638227
5823	NEMP2,1163.68351171053,0.0923295475453138,0.0607382460758722,10.2297445688664,0.0167108611713699,0.0384356768350035
5824	NEO1,1622.07036795775,-0.367494849605659,0.074781049428944,26.7159949044564,6.75226401221593e-06,3.62566862897614e-05
5825	NEPRO,2118.71960768109,-0.143353249254965,0.0767526178951498,11.3117535414264,0.0101542007160837,0.02486478798256
5826	NET1,20550.3190109525,0.185722448637172,0.0660234557517458,10.1427346740084,0.0173910022698104,0.039801065816452
5827	NETO1,75.3958964740174,3.1954923798611,0.845904870528006,13.5998277235325,0.00350369871460272,0.00980352034866351
5828	NETO2,3014.00637179736,0.874964454350018,0.120482262034847,56.2847304086025,3.65242762845246e-12,5.98396618504247e-11
5829	NEU1,479.652908247885,0.123863828084966,0.0913283658514086,14.7154792574401,0.00207666397549276,0.00616218992887863
5830	NEU3,1059.68755216678,-0.0957625515436957,0.0816279333958326,18.6972751459135,0.00031576687536721,0.00114812503168996
5831	NEURL1B,126.940428016104,1.86196979082786,0.246411119672488,93.234258431363,4.42334908981734e-20,1.70191053394801e-18
5832	NEUROG2,2.57096322196723,-4.85364631584686,1.03142475287705,31.7794083787522,5.82471370335932e-07,3.92430756981972e-06
5833	NEXN,132.833690435795,1.49067168993286,0.180297601355548,67.8623948605651,1.22429668910971e-14,2.73117094737253e-13
5834	NF2,3320.74245804849,0.0923035765016075,0.0853881557573071,24.5188614210976,1.9463674244748e-05,9.46192484471183e-05
5835	NFATC2,18.3057166157639,-0.189264735953237,0.423044871998634,97.3059934317441,5.89763906161315e-21,2.466843914313e-19
5836	NFATC2IP,2702.63396524057,0.0892175168082674,0.055448123858695,18.9735702652779,0.000276860698861592,0.00101839915628885
5837	NFATC3,813.56716460248,0.410457173149132,0.0640952010793993,61.6568365605374,2.60134887690713e-13,4.99572086491253e-12
5838	NFE2L1,9710.12209700083,-0.572647575897031,0.108172984469434,29.7297414666513,1.57303307628998e-06,9.71760433282918e-06
5839	NFE2L3,401.150657004182,-0.485387239705066,0.138687245183141,40.3621231181716,8.92872162845867e-09,8.41257752408318e-08
5840	NFIA,1929.10281496168,0.195792159450544,0.0649417061158264,42.7681345077294,2.75637372893754e-09,2.86603172333265e-08
5841	NFIB,6778.37965605706,-0.00636241536856834,0.054517956172801,45.9016335807143,5.95128892147345e-10,6.96829630623339e-09
5842	NFIC,1891.11146820124,-0.000256245219923662,0.117280380890539,9.63501804013447,0.0219375380097642,0.0485802192866381
5843	NFIL3,657.161847155636,-0.518772602118214,0.137246125791915,38.5691168371312,2.14158001057423e-08,1.88884962194616e-07
5844	NFIX,750.714850026029,-0.691243231107382,0.12070435403759,44.4795586241764,1.1936059253879e-09,1.33202561203597e-08
5845	NFKB1,4040.94832272555,-0.565884686799887,0.0830557089573346,65.8073316642168,3.37017102655882e-14,7.1567526078415e-13
5846	NFKB2,2604.85228204939,-0.886928711381845,0.0860224645343727,118.374143728987,1.72811725976655e-25,1.05429474259514e-23
5847	NFKBIA,2634.10937870038,-1.03966886913284,0.0751290090248362,219.750418676872,2.27337350881865e-47,4.14937635886445e-45
5848	NFKBID,132.389158151189,0.306558020942033,0.112330356288326,29.0694503698484,2.16542532266748e-06,1.29392365398029e-05
5849	NFKBIE,679.617812023256,-1.28641192112616,0.08992571771044,251.879646022206,2.56614075978193e-54,6.1601324651939e-52
5850	NFKBIL1,213.581338043661,-0.251791453686968,0.168508796120269,15.8716495220453,0.00120480158361023,0.00378008850320101
5851	NFKBIZ,393.446713552985,-1.14087841342197,0.137928825356849,117.976827652154,2.10441448460533e-25,1.26983589870242e-23
5852	NFS1,957.912222870759,0.442417625547611,0.0656432915623937,47.8890792860932,2.24841908421072e-10,2.83588437891455e-09
5853	NFXL1,1097.08220570032,-0.442191146467085,0.125006382558626,17.9041942814041,0.0004603210506602,0.00160882899253529
5854	NFYA,1722.46246677777,0.424892978769208,0.0687028956472328,49.0134263794988,1.29590003977926e-10,1.70661612275044e-09
5855	NFYB,1158.07829337622,0.305075453727312,0.075411999822317,21.2962292207563,9.13677700253222e-05,0.000380440648757398
5856	NGDN,874.079473301421,0.247292089372351,0.0600961460367592,20.1735866279299,0.000156246211228236,0.000612694881920381
5857	NGFR,244.055054098092,-1.3744370352805,0.228948493249555,69.9877486035939,4.29419759342908e-15,1.02195424408277e-13
5858	NGLY1,934.558255222008,-0.409203388154299,0.0846092769117033,36.2858034680137,6.51561534961435e-08,5.29518273804996e-07
5859	NGRN,914.813953044159,0.287432005892472,0.0578346025633596,60.4986409678196,4.59947666279505e-13,8.5360875712461e-12
5860	NHLRC3,504.143213749884,-0.533723066793529,0.0907095581365091,42.7420258652154,2.7917770056008e-09,2.90011266080403e-08
5861	NHP2,4536.62090528084,-0.153160320577195,0.0714693437552816,14.401940981284,0.0024060914443971,0.00702333195208959
5862	NHSL1,1458.79013933612,-0.530796108396846,0.142209824971349,31.8044258574483,5.75444085987911e-07,3.88288501040116e-06
5863	NIBAN1,4545.38279423922,-0.502293499656817,0.120957626978359,64.5557621715382,6.24280234988315e-14,1.28612210724971e-12
5864	NIBAN2,11539.6558315226,-0.333701940039006,0.0613253025003278,43.3211968557599,2.10334640613839e-09,2.2397495361411e-08
5865	NIF3L1,1118.68870452125,0.387286931133088,0.0832014831260757,22.6682912124162,4.73499390440686e-05,0.000211727759422607
5866	NIFK-AS1,133.504643185739,-0.336485718010515,0.111872336045849,21.8427144103455,7.03358423453165e-05,0.000301156858898084
5867	NIN,3436.59592408686,-0.238209833521522,0.0922250992911052,10.2634721778072,0.0164543141103805,0.0379008684947593
5868	NINJ1,346.504978223759,-0.853564014585337,0.136311467095575,40.9967329339637,6.54964431957837e-09,6.31930514625986e-08
5869	NINJ2-AS1,11.3152816464262,-1.05549991925947,0.378356336972097,28.1519555447364,3.37483722919878e-06,1.93844681942406e-05
5870	NIP7,2328.07851231612,0.253793670606135,0.099577790236301,15.7872892803906,0.00125372124609483,0.00392131903696422
5871	NIPA1,1198.49822020908,-0.0536285593907808,0.0790781016584459,12.6032826123472,0.00557801643924995,0.0147409947422323
5872	NIPA2,3838.50987483478,0.178520805882413,0.0572777276241872,13.4111480124218,0.00382680639957579,0.0106041429529023
5873	NIPAL1,1546.33613863496,0.0714366835580961,0.122878729549737,15.7046019103988,0.0013035834938794,0.00406002559051285
5874	NIPAL2,1503.41535687107,-0.580697881126823,0.0815443276421527,53.2554730429929,1.61726015977061e-11,2.42479230336279e-10
5875	NIPAL3,3479.23514651664,0.0159000852773005,0.0582439835217897,25.8985595892019,1.00153895579088e-05,5.1804179171407e-05
5876	NIPBL-DT,335.763552888575,0.275588445658388,0.104240068111686,19.5159367006042,0.000213822744493616,0.000810273732350978
5877	NIPSNAP1,2033.43742871481,-0.349960389288846,0.0605693379864114,35.4338911898631,9.86400021855174e-08,7.73602431913051e-07
5878	NIPSNAP2,2939.55012554652,0.107867949107087,0.0512613035638647,16.7669051281838,0.000789193039675908,0.00260528075952802
5879	NIPSNAP3A,805.501932727108,-0.242862998565102,0.0779489604214692,23.8728402976083,2.65544263082234e-05,0.000125284021580242
5880	NIPSNAP3B,14.3972945265952,-1.22616426692133,0.382376261432574,11.6735261776421,0.00858945027581241,0.0215199103053111
5881	NIT1,1223.13422260234,-0.424190837023372,0.112978213450594,17.68656023861,0.000510412421629487,0.00176573595421166
5882	NIT2,1671.25296197173,-0.104841157660598,0.0572047618627689,9.82459730589471,0.0201175036713408,0.0450786392635514
5883	NKAPD1,1479.64548376253,-0.0609553290368371,0.0519493582584825,14.619342044601,0.00217260988832354,0.00641814999780971
5884	NKD1,48.561966445327,1.217493035234,0.187841660477633,47.9825875199996,2.14772731235703e-10,2.72131713674154e-09
5885	NKRF,991.573414346188,0.266307704338533,0.0709072632432897,15.5534431864919,0.0013998776160026,0.00432335297852292
5886	NKX1-2,26.2951409330859,4.53021115816111,0.422695850560808,212.240657767714,9.54801445963413e-46,1.58547292737609e-43
5887	NKX2-8,87.2798586771651,-0.714006557879986,0.158982159107477,23.0878956057852,3.87147816863139e-05,0.000175784529922336
5888	NKX3-1,416.722295864178,-0.375348561624604,0.105363052961747,22.9090844899933,4.218396592906e-05,0.000190166628637559
5889	NKX3-2,16.9214163719931,0.856081279859508,0.302848173470334,12.9194889122902,0.00481399001254639,0.0129465379234154
5890	NLE1,1119.49441245155,0.10458377480053,0.0625922100898362,11.5735161557157,0.00899649677043057,0.0223899474845509
5891	NLGN2,970.134926767356,-0.178280101922071,0.0990165189047512,33.9246763451015,2.05506927309764e-07,1.51945781373825e-06
5892	NLN,3552.1618230198,-0.197916912844607,0.0738149075242285,27.6234550546071,4.3567983297105e-06,2.44027114155862e-05
5893	NLRC4,5.20154478678093,-5.20798409412597,1.02865767261411,31.1125976836228,8.04885525736143e-07,5.2825844980335e-06
5894	NLRC5,23.0304880113773,-1.14447597355592,0.333589930611253,24.4236859478243,2.03755410277325e-05,9.8531601400804e-05
5895	NLRP1,1876.31903164786,-0.717944571050815,0.099148770941689,52.4723236154892,2.3754011628283e-11,3.4627547644266e-10
5896	NLRP2,1290.38156829968,0.246133599986967,0.107080641419847,12.8805841587279,0.00490209624027713,0.0131578506886875
5897	NLRP3,647.475760175695,-0.974730746660273,0.111751875137479,241.105350773187,5.48873137770804e-52,1.2244306310776e-49
5898	NLRX1,372.736536997006,-0.262043398699623,0.101637433814073,30.4441912510393,1.1128610666314e-06,7.10744264214992e-06
5899	NMB,53.3390082092914,0.933867062937459,0.216222483834691,19.7509158145343,0.000191159780751768,0.000731801656769421
5900	NME1,862.088889703301,0.199732676450741,0.088173163719047,10.041008236553,0.0182207475489251,0.0414670665511894
5901	NME3,254.1992905221,-0.797792236868,0.12025303108042,44.4818357332703,1.19227694353489e-09,1.3312151818993e-08
5902	NME4,2268.17501509697,-0.0642966640213255,0.0697498419673578,12.3581113067753,0.00625188748088366,0.0162975607902875
5903	NME7,859.068787791315,0.43332254677593,0.0802605603937335,34.2905167002956,1.72023796958263e-07,1.29310604350689e-06
5904	NMI,275.494556662753,-0.332602394697722,0.101589022701651,51.1533075698469,4.53765380679589e-11,6.38713093200047e-10
5905	NMNAT1,526.941081530381,-0.276176710850637,0.0892781251893002,20.8376114845651,0.00011377542937642,0.000461634814545482
5906	NMNAT2,91.161795656832,0.236752597340811,0.153713476203983,23.489686657116,3.19219147924794e-05,0.000147797796266647
5907	NMRAL1,598.718713763971,0.340066858248584,0.0807452264669763,20.1839985154156,0.000155471538213044,0.000609798637831718
5908	NMRAL2P,142.927620062499,-0.893717996208135,0.20844551276884,38.7336330205192,1.97646834492576e-08,1.75443341630568e-07
5909	NMRK1,523.089845376189,-0.266981959514245,0.118101018553717,10.864321902702,0.0124826240881055,0.0297902261709325
5910	NMT1,6186.66404376493,0.196876500390956,0.0545615950391837,15.222699543432,0.00163589544016913,0.00498052809431146
5911	NNMT,308.394520160595,-2.171734265844,0.275237770640381,59.8088631108552,6.45774177493033e-13,1.17769799421417e-11
5912	NNT,597.744964415876,2.18201445672846,0.28134380383294,107.937773160409,3.04864065984635e-23,1.55494755133272e-21
5913	NNT-AS1,40.318786504967,2.15550516269725,0.327000190761576,93.3982613661802,4.07860960723934e-20,1.57475687370421e-18
5914	NOA1,1343.73115158895,0.160775178215287,0.0843248326457112,29.3132789852193,1.9244082414157e-06,1.16439879484016e-05
5915	NOB1,2575.6785384924,-0.154174050537326,0.0959073194570238,20.7354340777157,0.000119470018185306,0.000481565130794394
5916	NOCT,368.209617018115,-0.320706246134437,0.125344614152682,39.3768222077643,1.44420514284364e-08,1.30986737493642e-07
5917	NOL11,3471.08217419159,0.56183117286217,0.103556300727362,30.188858206731,1.25940985051652e-06,7.92875329209161e-06
5918	NOL3,588.165786855261,-0.0068035674825507,0.0669988628256973,14.5742608084156,0.00221910287724946,0.00653975007259864
5919	NOL4L,1993.99390624069,-0.572961569091877,0.110458350189032,27.9886066641008,3.65209100278558e-06,2.07930986843309e-05
5920	NOL6,2445.82004045994,0.229210691338654,0.103863149191177,12.9014145250023,0.0048547258490178,0.0130405266450366
5921	NOL8,1697.6168269452,0.251060417801464,0.0986825979929371,11.7392390258734,0.00833194917753793,0.0209412879920252
5922	NOLC1,8196.22771114191,0.249992384021046,0.0853612935923461,9.82025711273826,0.020157462765286,0.0451361213800407
5923	NOM1,1887.43893790926,0.131974570390653,0.0751311259192669,12.2749132866815,0.00649837576892684,0.0168723993483129
5924	NOMO2,1886.04148402619,-0.327800107792591,0.0551723420606056,47.6576537367111,2.51837421067559e-10,3.14583113364086e-09
5925	NONO,15689.6195874873,0.32145018564641,0.0477985069360835,54.9697712154525,6.96888622417801e-12,1.10407354563107e-10
5926	NOP14,3070.69541087808,-0.201281737262781,0.07094904186586,17.7585319275005,0.000493274681757218,0.00171184047428073
5927	NOP14-AS1,1197.57264469152,-0.360419380341198,0.123818514126921,9.92506641661814,0.0192139562889084,0.0433752657304041
5928	NOP53,5691.77350143169,0.362460368544077,0.0728624454203091,46.0518601769576,5.52930113472593e-10,6.50583993395962e-09
5929	NOP58,4403.466921335,0.516570047442925,0.095651845397349,29.2947692937194,1.94172578660776e-06,1.17359096872557e-05
5930	NOP9,1901.44731654802,0.326903592897005,0.0848249221587216,16.3170784396804,0.000976262270203386,0.00314067767479123
5931	NOS3,4.7443499325308,2.3799161268017,0.877262676383933,27.8543696241788,3.8968581758847e-06,2.20955360242397e-05
5932	NOSIP,2377.23827639975,0.340699117651144,0.0689877449257022,26.4440282548048,7.699015592704e-06,4.07850226348927e-05
5933	NOSTRIN,155.2528614087,-0.293317020884579,0.205118527727454,11.8170778672495,0.00803677859504316,0.0203080383605867
5934	NOTCH1,1712.24891466016,0.314445175986544,0.110546356574019,100.953949738075,9.69102713416141e-22,4.35898847775875e-20
5935	NOTCH2,9024.30399592871,-0.333223724373009,0.0636311192862952,28.3310582522795,3.09492266479424e-06,1.78789869348629e-05
5936	NOTCH2NLA,39.4424827055446,-0.898989494162737,0.237595443281174,15.2803328018507,0.00159210008186393,0.00485790692290202
5937	NOTCH2NLC,49.5028249972806,-1.09787058165521,0.216415447807561,29.0065503742833,2.23234271589242e-06,1.33102831750767e-05
5938	NOXA1,13.2738105370699,-0.620358553711123,0.418292947628191,14.7192386205433,0.00207299870991085,0.00615434554488254
5939	NPAS1,11.1665341718248,-0.374686949335542,0.382581424159031,11.8714469024573,0.00783675656841091,0.0198730932154501
5940	NPAS2,415.030955902912,-1.05427052071596,0.115638735212766,98.1588583012382,3.86668017908351e-21,1.63907162677657e-19
5941	NPAT,1311.51137673588,0.592864580948015,0.123822554706325,23.9908704391944,2.50898484669412e-05,0.000119163291052128
5942	NPC1,7856.18690992695,-0.831194302390952,0.118841291164393,48.1079473756394,2.01977012334442e-10,2.57246961788129e-09
5943	NPC2,2363.69828770851,1.18118537138376,0.0802753479743513,270.441005971343,2.47773643812025e-58,6.92668471340327e-56
5944	NPDC1,569.463238988825,-0.568104701329093,0.119718616765417,53.325664094899,1.56247808151868e-11,2.3474373081864e-10
5945	NPEPL1,34.3307250700459,-0.927014517136553,0.225790099590476,21.2590519510782,9.30075062679762e-05,0.000386394051152794
5946	NPEPPS,3995.48258049304,-0.132520484049082,0.0448055192090528,29.0262841650974,2.21112937037087e-06,1.31923460112281e-05
5947	NPEPPSP1,64.715695553366,-0.106967875653699,0.225074429574062,16.2458862838615,0.00100966102178827,0.00323024245490277
5948	NPFFR2,6.31665139066331,-1.43127350871561,0.681049386579648,28.8206992751689,2.4423613679342e-06,1.44571296732315e-05
5949	NPIPB11,29.3262287105331,0.720030630558968,0.231786155053406,17.1328121307102,0.00066365343086476,0.00222950806520356
5950	NPIPB15,29.0731533152195,-0.551117764707902,0.242779287223093,20.3919176322281,0.000140778035511961,0.000558083452572549
5951	NPIPB2,26.8258543946109,-1.64348532560451,0.284034219810471,43.2847558217161,2.14115961395047e-09,2.27562608633764e-08
5952	NPIPB3,47.2838340109066,0.0996543861239789,0.189036597809723,16.6261839126273,0.00084352468997578,0.00276234447464499
5953	NPL,113.686998399353,0.100534484547001,0.166037944352659,22.9233929050906,4.1895312910982e-05,0.000189059661961389
5954	NPLOC4,5067.49008188379,0.155227271176384,0.0625069393594501,25.911905033094,9.95116696215667e-06,5.15532541307131e-05
5955	NPM1,95632.6397126646,0.317332214302424,0.069234092698676,22.5928952312415,4.90935867642931e-05,0.000218639214295102
5956	NPM1P21,135.920546704963,0.236856072281549,0.116253643330931,13.2400313989521,0.00414525713251793,0.0113862181361921
5957	NPM1P24,325.95903843681,0.277240017075363,0.0872847429609428,15.3024693784482,0.00157558957049265,0.00481484650122183
5958	NPM1P27,3197.69879893226,0.320359587481232,0.0649517957845921,29.4699466275595,1.78386925945476e-06,1.08740691678328e-05
5959	NPM1P32,29.6609450396251,0.71472750023723,0.22218004065691,12.5693256070234,0.0056668775428063,0.014943640660642
5960	NPM1P39,298.827239425109,0.347473015991812,0.101196248383403,12.7766957279543,0.00514526327980398,0.0137185274212399
5961	NPM1P46,191.889489036809,0.185734626633224,0.0936910842474311,11.5311799916699,0.00917448973527134,0.0227610206474351
5962	NPM1P6,236.031820983183,0.305060159522749,0.0815931044233393,19.3757923523235,0.000228592147029958,0.000861070709049397
5963	NPM1P9,13.5789995906317,1.19325995597374,0.334075181986869,19.1452775355269,0.000255125114031138,0.000948558609996242
5964	NPM3,1652.58390930523,-0.222441447323893,0.0731357712293714,21.0488743985921,0.000102844174298255,0.000422491367071606
5965	NPR2,3.92678810353102,5.02789417578872,0.982412740015553,37.3408094856442,3.89739018336053e-08,3.28025389479867e-07
5966	NPR3,13.5967488472889,1.11502367937563,0.3138470315196,19.5473381829227,0.000210645926360355,0.000799916493279917
5967	NPTN,5269.88118599754,0.13970251507004,0.0517215171536333,12.0543144718384,0.00719939916716079,0.0184731881732016
5968	NPTXR,16.3292308498815,1.07213973742488,0.322577659258069,16.385308536356,0.00094528360975179,0.00305436554811533
5969	NPY1R,5.79724406963615,3.07835998603882,0.733953765702843,34.8976076433297,1.28046570158998e-07,9.83620348508338e-07
5970	NQO1,10345.7168630316,0.193297410501111,0.0898758068654173,11.7797324299813,0.00817708365583217,0.020603638623965
5971	NQO2,629.521114393604,-0.423498986620584,0.115613766960638,30.8532346129959,9.12732735301206e-07,5.92525057587511e-06
5972	NQO2-AS1,5.61207072407468,-2.4148783044686,0.602203822314391,20.0041934409116,0.000169403108636424,0.000658673882787929
5973	NR1D1,712.575449884442,-1.16638606669358,0.236828233608134,30.3816649036045,1.14709330720464e-06,7.29863315748038e-06
5974	NR1D2,1335.72147600413,-0.624967570319201,0.163972370910372,31.652581121796,6.19436240438264e-07,4.14427427145685e-06
5975	NR1H2,1559.00686275594,-0.35339612006245,0.0803901684998742,22.3348820177514,5.55590070423945e-05,0.000244377747566477
5976	NR2F1,15.1495503270615,-1.86586234106683,0.361509440943372,48.9904089114329,1.31060436951879e-10,1.72392480648138e-09
5977	NR2F1-AS1,12.5990917931851,-3.80556279765745,0.60140871783613,63.9488665747565,8.41734751023334e-14,1.71018509442045e-12
5978	NR2F2,3666.66528116905,0.62401536047889,0.080923679716546,72.773510859807,1.08694852489613e-15,2.76877256889631e-14
5979	NR2F2-AS1,52.3260961537053,-0.964791349871266,0.203983936303724,29.2570953868487,1.97745505585057e-06,1.19224938325034e-05
5980	NR3C1,7075.80559710301,-0.195690172404179,0.0855597632788924,21.8906009319862,6.87409198553225e-05,0.000295768175063425
5981	NR4A1,261.794849249513,0.0843894035915321,0.101190284783911,20.3995866984759,0.000140263350705864,0.000556242790507991
5982	NR4A2,42.7361844381669,0.416206413406596,0.197129282645945,11.4494090150159,0.00952817245056277,0.0235169522318595
5983	NR6A1,118.992192454884,-0.5579797900929,0.121298270217806,22.7392527913,4.57652588721403e-05,0.000205100022078565
5984	NRAS,8030.56619209591,-0.0540916675220558,0.0880363318643716,12.4638947168455,0.00595179290653543,0.0156147952412491
5985	NRAV,561.869943951269,0.211393275546266,0.0852247239792097,17.0856277947853,0.000678654146148692,0.00227643937085265
5986	NRBF2,1522.46514181733,-0.68330705398371,0.120780635442746,38.0171307854708,2.80296912508896e-08,2.41999894947575e-07
5987	NRBP1,4436.96191629895,-0.264828090746361,0.0663520137184498,20.0451145466133,0.000166127074863615,0.000648218453774371
5988	NRBP2,322.557203598808,-0.801984284622769,0.104100910149635,65.5242148877964,3.87454786907301e-14,8.12624783366358e-13
5989	NRCAM,2280.07863587909,-1.63872580766907,0.163316665639519,111.083953184966,6.41283269567444e-24,3.45432707521878e-22
5990	NRDE2,780.832023635466,-0.358808520319547,0.068113755184013,62.3287844212848,1.8688230850538e-13,3.62361350600642e-12
5991	NRG1,5203.17644125628,-1.0804788383573,0.169924156299553,41.3972758694977,5.38587735058058e-09,5.27247789395267e-08
5992	NRG2,19.8442038690268,-0.611112742263433,0.278043218606368,10.5288614598621,0.0145663859333786,0.0340782450570621
5993	NRG4,94.3600329769368,0.0721913745896953,0.162055558472809,47.5590429148642,2.64302551835355e-10,3.28951881804804e-09
5994	NRGN,439.046348749319,0.276041195804317,0.112757306109739,26.7628015974839,6.6014587693782e-06,3.54987136405448e-05
5995	NRIP1,4817.19616815155,-0.0710422768772366,0.138128296729067,14.7685386299804,0.00202552230705795,0.00602635863550786
5996	NRIP3,640.664288918234,0.499429600758178,0.0996341990725123,27.0267361017688,5.81185989192926e-06,3.16691156460048e-05
5997	NRL,27.359155940696,-0.5761752484573,0.225755253817803,15.0488934070054,0.00177533929053375,0.005350486931146
5998	NRM,158.691291469971,0.694628150600178,0.162036661405365,26.8602872491686,6.29807069276835e-06,3.39997289781934e-05
5999	NRP1,4953.36199527845,-0.644108571390341,0.146218787646088,21.5940704296841,7.92292083847685e-05,0.000334885563096194
6000	NRP2,1110.61120699263,-0.581760925906628,0.0771594344251084,62.0778533792764,2.11450191976307e-13,4.08206074282933e-12
6001	NRSN2,35.3488370014834,0.996862612416684,0.219906452240022,37.9503874693109,2.89566649242491e-08,2.49029573540515e-07
6002	NRSN2-AS1,147.143225738827,-1.64888765204754,0.187065095559903,85.5340323559619,1.99306592173316e-18,6.70988732949341e-17
6003	NRXN3,3.96787365074813,2.99597018741132,0.897429532857351,17.3789180001081,0.000590593675491202,0.00200789121355037
6004	NSA2,6380.46409739718,0.288471884129185,0.062148391541752,23.1985831520938,3.67113208691937e-05,0.000167618259540241
6005	NSDHL,2682.23191412923,0.529375914284285,0.144733684869365,21.883662817244,6.89697513880549e-05,0.000296514884057853
6006	NSF,395.139763325031,0.264916177918568,0.0835911828597087,11.2835037688191,0.0102876059046864,0.0251487625879456
6007	NSG1,97.7105524279395,1.32589114709989,0.162997426357296,107.159979284084,4.48187805413376e-23,2.24449607314159e-21
6008	NSL1,1388.59703614871,0.519803220524664,0.0836634229978366,39.3954430245689,1.43114367693323e-08,1.29908787936993e-07
6009	NSMAF,1714.84492166426,-0.63475366418359,0.0636882866663026,122.940451761376,1.79513865355306e-26,1.17294784508045e-24
6010	NSMCE1,1519.06343906062,0.0905749049927902,0.0687213988506173,21.9148226556951,6.79479566664171e-05,0.000292691754042875
6011	NSMCE1-DT,12.7943652453975,-0.803574430617411,0.382033838344398,19.9270565714411,0.000175754330730328,0.000679659323092154
6012	NSMCE2,806.378090015282,0.4489747553423,0.0701219329350119,43.1510918046856,2.28576372727223e-09,2.4165194790238e-08
6013	NSMF,1652.62661011691,-0.0212488999641872,0.0733676133062356,17.8040102726819,0.000482741721734858,0.00167865269359705
6014	NSUN2,4248.88451739169,0.201824976961885,0.0727782889752436,24.938365069948,1.59055120687374e-05,7.91334160932789e-05
6015	NSUN3,544.12307379865,0.184201032747312,0.0851280759086939,13.491133264926,0.00368638091083233,0.0102536174327118
6016	NSUN5,1033.64164509174,-0.192294706654605,0.092477860249464,14.6558329804865,0.0021356846548298,0.0063217525267278
6017	NSUN5P1,160.756393381546,-0.627390984642624,0.175562493709776,13.7445961278903,0.00327424210167962,0.00922107074924693
6018	NSUN5P2,163.344885623103,-0.407968732695381,0.124472617337985,13.6064334696208,0.00349289011906135,0.00978071234683274
6019	NSUN6,418.443366275535,0.266783116431191,0.0822410603673521,14.4680238497314,0.00233260497200199,0.00683049334482417
6020	NT5C,1099.05412735507,-0.679193396748116,0.0777091519371563,82.0385838773538,1.12123648811056e-17,3.54256192273559e-16
6021	NT5C2,2231.11259851957,-0.460911574523931,0.146497292931531,13.0531367616139,0.00452309193805361,0.0122687896649366
6022	NT5DC1,1671.61303150558,-0.235068285604519,0.068198092046333,20.674101878075,0.000123023596436706,0.000494715245321313
6023	NT5DC2,3553.59595735196,0.577712476236795,0.114999407890191,29.9593025086094,1.4075296098639e-06,8.76877050320009e-06
6024	NT5DC3,1067.86345158508,0.235672723927634,0.0696864287366072,26.9478575305211,6.03741765130336e-06,3.27446878263838e-05
6025	NT5E,34835.9535242293,-0.189368951976702,0.0704571793608383,44.1271500422397,1.41818006109642e-09,1.56212003238476e-08
6026	NT5M,18.1660350538521,-1.37149789928764,0.297940220230313,23.9478902140705,2.56136056532915e-05,0.000121285694865554
6027	NTF4,113.78156577506,-0.877765333773855,0.139011848714139,40.8090110926983,7.17843701371299e-09,6.88687147905523e-08
6028	NTHL1,404.258279383557,0.276720532058893,0.096216124829139,10.2734648909628,0.0163790518818757,0.0377535446506366
6029	NTMT1,1174.28696799434,0.116229149161134,0.0863813024567316,10.9720247334372,0.0118781142315702,0.0284960679420225
6030	NTN1,105.309656054168,0.35905842866102,0.146477160630012,18.2081489255116,0.000398440502433363,0.00141358369417523
6031	NTN4,816.491560619027,-1.37589827927714,0.155366051490755,81.0275028576379,1.84765794143093e-17,5.69909575928799e-16
6032	NTNG1,152.160460350686,-0.404950100125014,0.147151508077548,133.476903786061,9.63207025092725e-29,7.11452413015814e-27
6033	NTNG2,5.290134946859,-0.997873491146861,0.706780024511519,25.5889906224059,1.16268253011557e-05,5.95083283374333e-05
6034	NTPCR,1255.74691212415,0.366558228727003,0.0733236896617303,30.1500081104337,1.2833365578324e-06,8.06559131466381e-06
6035	NTRK1,3.95586285223596,-2.14034138006985,0.744363642740562,13.0345696955102,0.00456243977585177,0.012360338867724
6036	NTSR1,68.8480866396963,-2.42818998206926,0.2709475716689,146.034753416089,1.88828844863104e-31,1.66302091146953e-29
6037	NUAK1,997.382786989917,0.21726889362125,0.0898342666587434,16.3517995210464,0.000960373809349178,0.00309670729218217
6038	NUB1,2162.73551146129,0.126637714917212,0.0438783630557571,27.1727086246739,5.41638145852936e-06,2.97109877062952e-05
6039	NUBP1,790.251626421302,0.343527826848349,0.0933076217222077,18.7356334626288,0.000310056549282483,0.00112978038127432
6040	NUBP2,1537.63224715443,0.364522968415611,0.0947566822017722,18.7007641269526,0.000315243181340409,0.00114659842883777
6041	NUBPL,863.131947294521,-0.233136773362331,0.0606708477672287,24.4937570785759,1.97001698346506e-05,9.56636435352374e-05
6042	NUCB2,2635.82086577249,0.117584093453867,0.112728616697121,11.6203371853005,0.00880361553279526,0.0219791825731159
6043	NUCKS1,23401.4302726856,0.402102807094436,0.0678429650679775,36.501371286738,5.86632666751101e-08,4.8019949759815e-07
6044	NUDC,7338.55523557852,0.172309676262913,0.0624976788961389,15.4269522516599,0.00148585950559642,0.0045659116712254
6045	NUDCD1,2411.30817178615,0.0925922696136711,0.0772131770205298,41.4715413830937,5.19399543510909e-09,5.10500174385333e-08
6046	NUDT11,537.091683342088,0.287624062618893,0.0901414432250928,15.5766104972639,0.0013846735376419,0.0042793891797959
6047	NUDT12,1584.19356406724,-0.174403307440255,0.079968570976523,19.2628966282888,0.000241224752520132,0.00090326359094729
6048	NUDT13,119.081978990981,-1.18396597250962,0.172977262506107,50.1968851224372,7.25387888288002e-11,9.86464994633037e-10
6049	NUDT14,207.091798286528,-0.733108289907824,0.100625915949584,53.8138227539933,1.22947689385333e-11,1.8856248056077e-10
6050	NUDT17,64.2401671698371,-1.41963590991655,0.222843330192929,45.4710311872479,7.34772165614135e-10,8.47386071936719e-09
6051	NUDT18,308.602895325876,-0.511577062755857,0.131001567568479,29.6904678045834,1.60323278857981e-06,9.88757222445829e-06
6052	NUDT19,1008.20525224719,-0.243889669441845,0.0792111113692633,10.8391267825232,0.0126283565139557,0.0301054893793946
6053	NUDT21,6554.00828681219,0.356718074628391,0.0678163844724812,27.6382230754561,4.325826287315e-06,2.42415309706551e-05
6054	NUDT3,2694.17493148264,0.411081297995754,0.0535498727237194,68.1531896531272,1.0608249325589e-14,2.38820781198402e-13
6055	NUDT4,2141.72226583657,-0.464040185929666,0.113366630807118,32.1348196797357,4.90201284515998e-07,3.37577030512498e-06
6056	NUDT5,3192.05429369965,0.360548797991976,0.0592517170524563,40.184393264001,9.73798081951696e-09,9.09743258879154e-08
6057	NUDT6,221.412163496366,-0.254474541367743,0.0885489727165086,17.4311113923417,0.000576158477864533,0.00196547111270284
6058	NUDT7,88.6245137996236,-0.849582852895399,0.201020522388381,19.6715698609754,0.000198531611809327,0.000757658656783995
6059	NUDT9,1131.83887566093,0.55892118531201,0.0549881862089655,115.069124338184,8.89616422768843e-25,5.07679036094312e-23
6060	NUDT9P1,3.0063543719322,-2.55268415859439,0.845549794980136,11.0622118877151,0.0113941851469837,0.0274896852710439
6061	NUF2,1049.93436131521,0.460895956945997,0.118338105538387,20.9494275283562,0.000107852986351778,0.000440306271581232
6062	NUFIP1,555.75366354252,-0.123796756855627,0.0838695087485914,12.0367816768937,0.00725821823289894,0.0186003422689224
6063	NUMA1,7316.87632701448,0.321860095416666,0.0579339644442183,43.4875784111916,1.93900067288442e-09,2.07776952259352e-08
6064	NUMB,3954.8702170373,-0.199652946344636,0.0663068851208925,11.8837781132485,0.00779207893647712,0.0197847853888362
6065	NUP107,2962.70521424382,0.447332864395531,0.106520955311845,19.7753409845054,0.000188945824061632,0.000724582136551684
6066	NUP133,2803.87721656947,0.318680348741353,0.0775047328624107,19.7794601777057,0.000188574973507588,0.000723411202000189
6067	NUP153,4505.26429143899,0.363673957698034,0.0775983525333157,31.0862546125962,8.15232205494232e-07,5.34572543299885e-06
6068	NUP155,3786.98860738924,0.310803640476413,0.0881493708196965,14.3665611693558,0.00244637368573858,0.00712866642690812
6069	NUP160,2933.14637184176,0.304862680598571,0.0886667551360769,14.1742275998716,0.00267734042354932,0.00770612058570138
6070	NUP188,3920.19232784016,0.182980295908256,0.0644494080818227,11.06181256404,0.0113962844095358,0.0274917467159583
6071	NUP205,6802.6397767634,0.175694069680461,0.0644972759755082,16.5053005593136,0.000893153593091697,0.0029037681589033
6072	NUP214,2463.85855506896,0.242718990385576,0.0739872987865465,13.0465887901155,0.00453693009606143,0.0123017926545754
6073	NUP35,790.394461745664,0.466023403598725,0.12981663708743,36.5240071638617,5.80201322330257e-08,4.75463681026483e-07
6074	NUP37,1891.2330375096,0.376672204811671,0.0890977709379462,19.5490275496901,0.000210476354710564,0.000799513294424288
6075	NUP43,2789.37725268984,0.258251046096443,0.0652452874809279,16.392691534888,0.000941990598975972,0.003044616182992
6076	NUP50,5907.5974258693,0.306334790526457,0.0756327256893622,20.563672818956,0.000129689226951147,0.000518592536160796
6077	NUP50-DT,287.318744012277,-0.829701772696725,0.142112544691649,41.5271359837637,5.0548369562815e-09,4.99266879156874e-08
6078	NUP54,2049.17947237246,-0.0978001241108833,0.0715597607600575,16.5691020748449,0.000866608726378935,0.00282745659950935
6079	NUP58,6457.66897843846,0.0494196022022906,0.0763662899544662,13.5553091608692,0.00357741072748799,0.00998068669992069
6080	NUP62,1989.75934849284,0.55380518261234,0.0952990577239974,39.3424372653932,1.46863798222848e-08,1.33148069940542e-07
6081	NUP85,1635.52346623345,0.392210013962509,0.132594456794568,14.7135367042957,0.00207856042398624,0.00616671238094253
6082	NUP88,2390.07501244443,0.22953906951352,0.0761729219128605,11.4058678819469,0.00972195509949005,0.0239177206608263
6083	NUP93,3216.14487177642,0.220290596430583,0.09189788186975,10.8110394625376,0.0127927944184278,0.0304580492379234
6084	NUP98,4986.93469565905,0.176875589936844,0.0518917872936111,28.6709487562663,2.62583923096169e-06,1.54397389285913e-05
6085	NUS1,3895.1639330112,0.26299557824167,0.0812159835321072,14.5361932516416,0.00225912985454546,0.0066391061660195
6086	NUS1P2,7.48961926643832,0.983592223700273,0.454327512213145,11.2085563106098,0.0106499681068308,0.0259292851548184
6087	NUTF2P7,1.56334886437722,-2.79419422737628,1.07437779864961,9.58002347006811,0.0224951082734424,0.0496186250517457
6088	NUTM2B,11.7234104642331,1.16227144296524,0.35321955760937,15.2963613171936,0.00158012820470035,0.00482604500080309
6089	NUTM2B-AS1,858.222197560564,-0.153994432569862,0.0687547854329508,12.4870176140931,0.00588811750945164,0.0154624346249988
6090	NUTM2D,63.5187127719462,0.393577739957522,0.164116656901327,17.4188809628084,0.00057950928070228,0.00197442557714811
6091	NXF1,1728.99246409191,0.133200500496837,0.0653145893268366,10.7135098402889,0.0133803311988256,0.0316759153742163
6092	NXPE3,2778.70927546467,0.418320906202632,0.0807464845346393,29.9824623986882,1.39182944716298e-06,8.68811569830257e-06
6093	NXPH3,9.59027036944864,0.742607184842251,0.509305171512189,10.4223333208342,0.0152971173893222,0.0355617723729664
6094	NXPH4,104.48335017251,-1.03926873465951,0.248352860358332,19.3230542099173,0.00023440924362758,0.000881179258811083
6095	NXT1,1076.47353665696,-0.476466857514856,0.0730877622851717,44.5629121239469,1.14590969174087e-09,1.28637097973243e-08
6096	NXT2,598.303239093049,0.599336092122485,0.109734525156721,30.0570223699734,1.3424622476812e-06,8.40608980437748e-06
6097	OAF,312.215949247203,-0.901685523551722,0.108225076983683,140.343868248026,3.18650861165168e-30,2.60644602549361e-28
6098	OARD1,814.79678354153,-0.226134308820773,0.0846996046073879,30.4954667322986,1.08555075711278e-06,6.95111292282857e-06
6099	OAS1,131.328414878658,-2.30353901367807,0.429607281073552,41.587388421676,4.90822177272054e-09,4.86526381734888e-08
6100	OAS2,31.2622417731658,-4.12330946289926,1.03701607269244,29.2619286500919,1.97283484445718e-06,1.18978857290652e-05
6101	OASL,47.2354570072863,-1.24097285447324,0.325884728730362,20.1330103969474,0.000159302035397594,0.000623570622431028
6102	OAT,8150.21106194029,0.45168816294944,0.0636970788295774,52.5639914798451,2.27089414356529e-11,3.32357171376006e-10
6103	OAZ1,10454.8780610884,0.191914386121566,0.0649303864540421,9.77219750912764,0.0206051803494959,0.0460033772764473
6104	OAZ2,2522.11593901134,0.28321084785447,0.0954421778190511,15.0374256432401,0.00178494386794881,0.00537356670169703
6105	OBI1,1377.86218151025,0.23312718313419,0.0716113159422405,11.3099382853781,0.0101627214407218,0.0248828939044724
6106	OBSL1,1096.01548253805,-0.204464494419398,0.0858883946780226,12.2413149551526,0.00660061749812984,0.0170936488562614
6107	OCIAD1,4043.78089610538,-0.0850701087423766,0.0508585683350078,15.532341565387,0.00141387018178911,0.00436290665988717
6108	OCLN,278.293748279883,-0.0586968925974279,0.163146314851568,14.5862060987932,0.00220668829519702,0.00650750580844255
6109	ODC1,8306.33210405926,-0.531981141080285,0.140723734750132,26.6329946220529,7.0281779121573e-06,3.7555603481731e-05
6110	ODC1-DT,13.2465524158985,-1.2591117642573,0.391566578653329,17.4727476020265,0.000564895024735041,0.00193271984837698
6111	OFD1,1394.32791314906,-0.649272729949787,0.0686311212420797,92.1302691948104,7.63742452972296e-20,2.86930816362433e-18
6112	OGDH,5714.07257175383,-0.0770408387195265,0.0613628002551169,19.6839922792832,0.000197359068115279,0.000753704827827415
6113	OGDHL,36.8270143780502,0.509993899480257,0.234326656896847,23.4420067643445,3.2661399112948e-05,0.000150811637834906
6114	OGFOD1,2623.50021304125,-0.138365392717449,0.0653898833427621,15.4963681432973,0.00143804506602859,0.00443193207971551
6115	OGFR,2170.46445983251,-0.0142223079299323,0.0556115764576422,18.9778009723863,0.000276303636188001,0.00101668873795601
6116	OGFRL1,3586.21552760373,-0.244555981712668,0.0952132580765174,27.965657639772,3.69282162475642e-06,2.10033390632875e-05
6117	OGT,6519.67394606628,-0.514162316645273,0.124494036447767,18.7068419163292,0.000314332971348137,0.00114347614432937
6118	OIP5,253.518317162329,-0.211264525299881,0.113103465426307,17.7496827769438,0.000495350579500842,0.0017173967893683
6119	OLAH,4.38230509402265,-0.533364436215481,0.651770069562749,10.4460728381756,0.0151312140145655,0.0352168681116745
6120	OLFML2A,15.6825581885802,0.628251439508408,0.327928557845002,30.6571685131343,1.00372974109842e-06,6.47789927883065e-06
6121	OMA1,361.233393987319,-0.325551735113572,0.0989783247854576,13.3149004368065,0.00400281901709897,0.0110364866407779
6122	ONECUT2,14.260048529867,-2.56303096313855,0.420318859242669,43.8055985485766,1.65972068795807e-09,1.80477259446351e-08
6123	OPA3,1604.37099293774,0.220921738875328,0.0803445968724101,16.258122088286,0.00100384107816573,0.00321488257124278
6124	OPCML,8.62159964280216,1.62985439515922,0.440303921173491,16.3357192483824,0.000967700000054207,0.00311638028445237
6125	OPHN1,307.501551675257,-0.931924389477767,0.0978196862815595,112.857368980733,2.66279057405466e-24,1.46652692837898e-22
6126	OPLAH,211.484568434956,-0.57289944014254,0.101575537196182,47.489642892248,2.73443024634916e-10,3.38888282775652e-09
6127	OPN3,464.074503447377,-0.817454419184387,0.118868312815005,83.889796568344,4.49204591872817e-18,1.46973087577943e-16
6128	OPTN,5301.29659016187,-0.426194322081221,0.0574483248880303,56.2744413015328,3.67094191027713e-12,6.00538904359041e-11
6129	OR10S1,3.53093781457708,-1.13065891539618,0.710965569328302,9.65377477314765,0.0217504904861511,0.0482158989546238
6130	OR10V2P,13.6752834840855,0.905970464161434,0.360683690373775,23.6324363913096,2.98062469356496e-05,0.000138993024403256
6131	OR10V3P,34.4830828060977,0.755536491078524,0.288912654135038,24.6520328760848,1.82556606598509e-05,8.94563479577882e-05
6132	OR10Y1P,58.4262420764049,0.37369589026548,0.195875446512001,26.3228764238015,8.16232727129622e-06,4.30432181916373e-05
6133	OR2A20P,44.8197276404264,-0.739250512081558,0.179310785253068,19.0250147341466,0.000270162096460411,0.00099641447901272
6134	OR2A7,58.887732101375,-0.764916012384245,0.170697452198849,20.5804227780823,0.000128655513178921,0.000515111857968902
6135	OR51E2,30.1968582526477,-4.75796092362183,0.544456884649649,104.53736682718,1.64312826813547e-22,7.92325061174058e-21
6136	OR7E122P,4.88558710252526,-0.0510847438569098,0.751078812304968,21.066357715199,0.000101987853464662,0.000419207471387878
6137	OR7E91P,2.38777088947372,1.10120707010546,1.06949634510525,9.56410295378316,0.0226591006916577,0.0499377545928811
6138	ORAI1,791.07429366067,-0.268625354244281,0.0910607796714696,12.736822299308,0.00524172940189492,0.0139440609299987
6139	ORAI2,187.451317570722,-1.10478817714925,0.198171796809629,81.7367854791579,1.30151889347399e-17,4.08296090374617e-16
6140	ORAI3,224.650762214917,-1.25049683466495,0.163898945622138,79.6983831478565,3.56230413336567e-17,1.07771899706001e-15
6141	ORC1,845.929854579103,1.40976730110905,0.252090421302882,31.5094739200293,6.63964772205492e-07,4.42743417698016e-06
6142	ORC3,1436.44456150596,0.340773315798646,0.0861110771677527,16.5270450239229,0.000884017216066295,0.00287745323755698
6143	ORC6,1014.31382539582,0.550496844340914,0.136753989458095,23.3855923713392,3.35584293837249e-05,0.000154371571118426
6144	ORMDL1,1303.93593258652,-0.213359344519987,0.0684019663957582,11.8853776002013,0.00778630224243916,0.0197746647911993
6145	ORMDL2,1715.19374829667,0.141597496370328,0.0692150463195071,16.5396421038662,0.000878766833050681,0.0028616286505344
6146	OSBPL1A,1233.29440608088,-0.117575895938739,0.0793913141913653,16.6818778939379,0.000821590911708172,0.00270092814603676
6147	OSBPL2,2714.42621604025,-0.177989541097147,0.0562770903148263,26.8388674217231,6.36351698382781e-06,3.43278633580453e-05
6148	OSBPL3,2670.31969277724,0.0100111282522598,0.0568974606769747,14.2269004429862,0.00261202029244307,0.00754367309514911
6149	OSBPL5,557.514113459582,-1.03796570786482,0.10185322440927,113.925237867993,1.56841897865687e-24,8.79150587401954e-23
6150	OSBPL6,1623.05009410168,-0.949610494223972,0.142315967216211,59.8520997616375,6.321845496726e-13,1.15673535870086e-11
6151	OSBPL7,108.816970124285,-1.07586719653386,0.18611690441037,43.5195966536474,1.90887820784429e-09,2.04946889743515e-08
6152	OSCP1,141.905409175915,-0.51464185454432,0.135934972041752,14.6851713936101,0.00210644895814893,0.00624023142061959
6153	OSER1,1357.09093573827,0.0713238053992345,0.0560042032481685,9.93369207953401,0.0191382683716485,0.0432264938625339
6154	OSGEPL1,484.540945385375,0.339393208493778,0.0887785902664677,24.5332415297977,1.93294835192899e-05,9.3987592145204e-05
6155	OSGIN1,153.824758699119,-0.410683040102457,0.155401600188564,12.4266838437235,0.006055695744793,0.0158553693566987
6156	OSGIN2,1666.52069316841,-0.292104681779883,0.107808396611378,13.3553596592326,0.00392787347921573,0.0108460972478719
6157	OSMR,6293.98988126763,-0.562373465921162,0.0967551237333444,33.9831119644019,1.99751830927534e-07,1.47938269149383e-06
6158	OSR2,97.7712708080127,0.487854799060182,0.119360647888458,31.6934440864572,6.07277617385832e-07,4.07032661000488e-06
6159	OSTM1,2241.54407066497,0.171549536495607,0.0720788000689423,32.0566692049597,5.09150399983421e-07,3.49114288762688e-06
6160	OTUB1,3164.64666193392,0.27110227722188,0.0630479345653704,20.2943603574744,0.000147491719914358,0.000582190283165076
6161	OTUB2,61.4660340132598,0.723367921201569,0.174475826685829,38.4976173912177,2.21756691972682e-08,1.9517496660137e-07
6162	OTUD1,425.866377625604,-0.153979893102334,0.117326733391161,14.7297248803967,0.00206280879561291,0.00612656431564164
6163	OTUD4,4202.72204610006,-0.291075253244717,0.0885613359191707,22.7502105134549,4.55253117593492e-05,0.000204147514762483
6164	OTUD6B,1095.6052202847,-0.261295914626732,0.1219135606103,14.4127966890107,0.00239386386167012,0.00699041166005351
6165	OTUD6B-AS1,1106.10044038141,0.409656289578933,0.0940679981171856,32.0535525730347,5.0992106452212e-07,3.49413798013373e-06
6166	OTUD7B,2028.96738753924,-0.365901482392944,0.112628693185359,12.9924956909951,0.00465286207168553,0.0125667676229883
6167	OTULIN,1723.59941990716,0.229152805442622,0.0528332994000255,27.4220813035438,4.80187586283207e-06,2.66505629145013e-05
6168	OTULINL,390.396792703314,0.509306487924449,0.146269070553487,20.387711476901,0.000141061116112468,0.000559004979247057
6169	OTX1,133.411593295774,0.481467627804955,0.131796270440783,18.45766557132,0.000353881537968284,0.0012693639379616
6170	OVCH2,11.7908488204701,-1.21650255815551,0.347199556780718,13.9331960591191,0.00299750905445768,0.00853312547920828
6171	OVOL2,287.783435987691,0.537685756131029,0.115286621909095,28.7513651989892,2.52566432814926e-06,1.49062791788285e-05
6172	OXCT1,2312.4403103585,-0.579703705812029,0.0795715660729445,103.774718267414,2.39727682828713e-22,1.13127903317781e-20
6173	OXLD1,470.748345779269,-0.66726954330929,0.10596606029101,47.5584226323082,2.64382879874814e-10,3.28951881804804e-09
6174	OXNAD1,804.742829614822,-0.0907488083595049,0.073010200397606,14.5108278158164,0.00228619749825758,0.00671239986027901
6175	P2RX4,206.837862430511,-1.08109438342005,0.111473585122362,103.929933268427,2.219893524827e-22,1.05206756428765e-20
6176	P2RX5,1.64074422935048,1.06525344964617,1.16038889440526,20.1296887262802,0.000159554811558192,0.000624449408694432
6177	P2RY1,231.755743573677,0.526872392284492,0.160470379597354,25.6358513771083,1.13672357248832e-05,5.82712868633079e-05
6178	P2RY2,937.119785178162,-0.470613556420124,0.0801372736044855,47.9626571725942,2.16880392441686e-10,2.74452893919238e-09
6179	P3H1,1111.66393074658,0.0664778353658475,0.0616708281843781,10.5509873476837,0.0144189797198804,0.0337799052841368
6180	P3H2,1135.92566290784,-1.54825320470748,0.0873030854257243,402.179949788368,7.4637942492667e-87,3.50718927649053e-84
6181	P3H3,65.3297971821986,2.95219970713741,0.260267538516856,239.095272955396,1.4933164764573e-51,3.29798943825594e-49
6182	P4HA1,4950.92400957979,-0.412213323602375,0.0800825102045046,56.8624636099706,2.74961230129116e-12,4.5761256724955e-11
6183	P4HA2,4858.65985915535,-0.180302463953661,0.0686048935657659,11.4274860803393,0.00962526071772697,0.023714177036033
6184	P4HTM,253.929445145651,0.40366343890752,0.09483419088615,45.5470968979612,7.07918395796733e-10,8.19841519201408e-09
6185	PAAF1,541.603557187428,-0.443860456555746,0.0786423512686221,34.9237952184807,1.26425786435888e-07,9.7252298621964e-07
6186	PABPC1,69526.2810863945,0.207677307783732,0.0417920582891258,34.6391682420512,1.45197435700683e-07,1.10575357498262e-06
6187	PABPC1L,1002.55499838583,-0.719401576248293,0.109397325194821,43.7450965060813,1.70956490294513e-09,1.8563490358033e-08
6188	PABPC3,443.74806689408,0.194725470269436,0.0838146842861273,13.9255751760474,0.00300822804563434,0.00856253594378585
6189	PABPC5-AS1,1.7908661367123,4.76471994031716,1.15167611874245,23.1535190577693,3.75142057069853e-05,0.000170860225415296
6190	PACS2,1248.32649315887,-0.321811681362312,0.068070906443233,22.482836217928,5.17543519012898e-05,0.000229011192494487
6191	PACSIN2,3606.17960597893,0.154518988632287,0.0451889795678861,16.868083053261,0.000752291484111171,0.00249646563885349
6192	PACSIN3,1006.92004591447,0.0919135751349624,0.0766406710231167,14.4430743771109,0.00236008445382951,0.0069008956921521
6193	PADI3,169.081927649068,0.778792209981938,0.141618538990002,52.1180960360964,2.82643430492082e-11,4.07985631530564e-10
6194	PAF1,2493.27229432077,0.109761218688507,0.0568806956886585,12.409191904897,0.00610515561377608,0.015962159551349
6195	PAFAH1B2,8689.62595837427,0.095694280474723,0.0524427971569185,19.5245815016926,0.000212943443111588,0.000807495869010888
6196	PAFAH2,635.125922853745,-0.463169264800609,0.0750741220678489,39.7026986237501,1.23188761684053e-08,1.13217802821153e-07
6197	PAGR1,421.824717168062,0.0799475311092589,0.0841789266893325,10.257663943415,0.016498216279569,0.0379901059883517
6198	PAICS,12155.1775844999,0.377562050155049,0.0862387338684393,21.6054344530236,7.87993351052528e-05,0.000333323753265564
6199	PAICSP4,51.1241831570768,0.538972302311354,0.162811304339636,14.1841503174185,0.00266491260198312,0.00767535143646286
6200	PAIP2B,405.855446183796,0.220887765930962,0.109887790660273,21.7083162953944,7.50117768512809e-05,0.000319074555423833
6201	PAK1,2609.41128590881,-0.159344196180937,0.0467886254331052,23.7720670421639,2.78721080106952e-05,0.000130857888056166
6202	PAK1IP1,1396.10359595614,0.150568169613196,0.0815883310467686,11.0577124922909,0.0114178607390795,0.0275347733590927
6203	PAK2,6812.04989910619,-0.174082862800126,0.0594384341793591,15.3731665645642,0.00152398969005758,0.00467350034411448
6204	PAK3,30.481678648772,-3.40386154877854,0.376032979626974,129.491223186088,6.96168271085905e-28,4.95963750546201e-26
6205	PAK6,319.049542203647,0.150967769294072,0.105764335942957,40.1358996159308,9.9712394237156e-09,9.28001781174711e-08
6206	PALB2,1067.76480227919,0.272203107317865,0.0911997759214082,10.5672138708086,0.0143118104200254,0.033564440174818
6207	PALLD,8726.65851273695,-0.14163758968857,0.0450802384209384,34.0799665537213,1.9056520320981e-07,1.41991650232411e-06
6208	PALM2AKAP2,11929.8516619572,-0.463728062308056,0.0728391210660696,77.2629998025003,1.18575326631132e-16,3.39214519254992e-15
6209	PAM,8584.37933612607,-0.378946644772623,0.0592553918705887,52.2010018281539,2.71374320896928e-11,3.9300340177106e-10
6210	PAN2,842.395189587092,-0.6184957751074,0.120001687661612,35.3541914468802,1.02540685872237e-07,8.01065103462457e-07
6211	PANK1,224.352175555836,0.469850461747045,0.146590108491734,13.6744052025325,0.00338357239818326,0.00950714967097676
6212	PANK2,2516.77735277811,-0.251296825990198,0.0739019729225155,14.4204637110934,0.00238526507023485,0.00696990990687175
6213	PANK3,6426.58045685056,0.198180314789099,0.101408203001943,12.2507568103795,0.00657172583137652,0.0170408083815839
6214	PANK4,876.068705161937,-0.367695469827219,0.0732671312413656,72.7666676526681,1.09062407464882e-15,2.774934641546e-14
6215	PANX1,2939.41960069737,-0.107395051974419,0.0593139503199838,39.3003404773616,1.49911341988342e-08,1.35688196221825e-07
6216	PANX2,163.898000502523,-0.768373209189456,0.136253186342572,70.06566823263,4.13234899272314e-15,9.86626243289628e-14
6217	PAPLN,319.144209136637,-0.640516658382938,0.14668718447612,21.6794410610176,7.6056116347505e-05,0.000323143387751952
6218	PAPOLA,12701.2620407078,0.293078383968445,0.0758027199426197,18.554475977578,0.000337960011588235,0.00121779194908242
6219	PAPSS1,4567.91495284155,-0.418633927550668,0.0538207833545694,66.2896288618292,2.65743176671994e-14,5.70370000420628e-13
6220	PAPSS2,965.77147658143,-0.541777985190069,0.0732194148297423,126.907795005159,2.5083563652317e-27,1.70978550389328e-25
6221	PAQR4,726.548091184909,-0.131321880720493,0.158231361725424,22.3567711861368,5.49790378616503e-05,0.000242067793296361
6222	PAQR6,76.4723697375773,-1.2557881480767,0.157782717331846,67.3297034066606,1.59182906991442e-14,3.50503938275772e-13
6223	PAQR8,182.951785728234,0.373724783347444,0.155902227626019,13.0142167046399,0.00460596164909737,0.0124568531741753
6224	PARD3,3206.33882106893,-0.139443827754059,0.0724480760078145,21.552375380229,8.08265336496495e-05,0.000340334412898476
6225	PARD3B,95.3433565712617,-1.43893455519165,0.134608740473964,162.969430928668,4.19055580555413e-35,4.22595547788416e-33
6226	PARD6B,418.218684655551,-0.287234148215618,0.114734075723877,22.9301490920693,4.17597008568175e-05,0.000188524732915538
6227	PARN,1437.95535603571,0.252677284009826,0.0580096471670662,33.8289069634468,2.15299009531747e-07,1.58601688642716e-06
6228	PARP1,8078.11131174295,0.730433158225425,0.119371033577415,40.7210782581107,7.49337232952938e-09,7.15792075681905e-08
6229	PARP11,596.614266633957,-0.378326521514843,0.0996340557819681,22.3750376237485,5.44996753199605e-05,0.000240052917718653
6230	PARP14,1661.83341541789,-0.334660205791942,0.112012855571941,17.5558117834184,0.000543074256827783,0.0018664480177469
6231	PARP16,351.351940269126,0.12924535267646,0.105943076975276,31.1786834887428,7.79502380647675e-07,5.13276984991172e-06
6232	PARP3,973.239201448195,-0.372075104893717,0.0902864156518794,19.0077703260717,0.000272389333566182,0.00100345595192813
6233	PARP4,6054.06904203736,-0.505256188947114,0.0512133003317284,103.321146303894,3.00107448811382e-22,1.40421038283885e-20
6234	PARP6,885.778372984369,-0.0716874496844058,0.0853781764428902,12.0309120856291,0.00727801542725554,0.0186489117891796
6235	PARP8,1188.46339072216,-0.21714980017099,0.129462110915171,10.9822140550139,0.0118224407066958,0.0283771984574913
6236	PARTICL,55.4680712554517,-0.554713000491135,0.186532127073943,25.6354746716229,1.13692993024222e-05,5.82712868633079e-05
6237	PARVB,222.195617417482,-1.53885057796772,0.151826184174796,126.239389894918,3.49464094440608e-27,2.36021850939475e-25
6238	PASK,527.313763276403,0.305506969244799,0.149508462844769,12.2455486625132,0.0065876470460014,0.0170700674657915
6239	PATL1,4349.25389443554,0.307142891871948,0.0558270951625158,34.1036453438525,1.88384204730922e-07,1.40603756724651e-06
6240	PATL2,6.29019391844427,-1.78250375288926,0.527545855092403,13.1273103702477,0.00436922404161516,0.0119073636242698
6241	PATZ1,481.641100461322,-0.263151256709277,0.114843077186643,50.9896130382845,4.91707632400309e-11,6.89045879540662e-10
6242	PAX8,275.270329307875,-0.964898547550276,0.10554545589926,107.257780733692,4.26989521831923e-23,2.14319627037682e-21
6243	PAX8-AS1,1878.77591506578,-0.822158910129946,0.0771579612951692,114.266934131855,1.32404544899956e-24,7.49783172850133e-23
6244	PAX9,726.765403815713,-0.325319820968286,0.0884502997957455,21.6238247224216,7.81085924722324e-05,0.000330591848361298
6245	PAXBP1,1338.84405376945,0.213096810815849,0.104825614496287,23.7413840094967,2.82861059021799e-05,0.000132519866111507
6246	PAXIP1,816.274065225305,0.605269277389361,0.0862047181555673,54.0987708990788,1.06893458650901e-11,1.64856287311812e-10
6247	PAXIP1-AS1,100.695337913374,-0.0689446669281808,0.125853500176932,15.6487990381706,0.0013383414256696,0.00415374107044715
6248	PBDC1,1135.0289663176,-0.0401942041476026,0.0667774076212092,13.3646718758399,0.00391082143740262,0.0108054749292936
6249	PBK,1753.8906002029,0.442474886111651,0.124302872867787,15.8994722558793,0.0011890867975527,0.00373662235685136
6250	PBLD,69.2218806388124,-0.943941869228668,0.149521999088507,42.6764978660165,2.8826465046553e-09,2.99028877667038e-08
6251	PBRM1,3949.04743305832,0.140856504536901,0.0638184493193972,13.5283379963879,0.0036228134084941,0.0100997013540258
6252	PBX1,619.947580732155,1.25698387555006,0.078799156557074,343.178208906834,4.47464634057648e-74,1.76468865056485e-71
6253	PBX3,1549.08865525023,0.226298041652159,0.054519783746134,26.3201242145295,8.17316917883434e-06,4.30901029636086e-05
6254	PBX4,29.3829146284389,0.988169873346856,0.25447514683843,28.7494528530866,2.5280016932132e-06,1.49121040049716e-05
6255	PBXIP1,898.252011378635,0.162961493473187,0.0937310014473204,23.224898685557,3.62504137033069e-05,0.000165753703237584
6256	PC,3648.89095788021,-0.46903131108676,0.115734116502612,16.383264510186,0.000946197318299591,0.00305687065164518
6257	PCAT1,14.7509555879816,-1.0552302014916,0.350682506064768,10.1068893092404,0.0176790511375364,0.0403724376354556
6258	PCBD1,410.585658588911,-0.126630025240983,0.0951552714566651,13.5011767788108,0.00366911266037844,0.0102171672052021
6259	PCBD2,385.866001708079,-0.0637668537415397,0.149922071088893,13.5651936432146,0.00356091288843945,0.00994143420809584
6260	PCBP1,10514.4675103522,0.425370705320804,0.0964867283849918,24.8622788247077,1.64988560391415e-05,8.18641284260707e-05
6261	PCBP1-AS1,186.911671581593,-0.145150853602333,0.103691108866319,10.0302858506886,0.0183104411646859,0.0416035075228485
6262	PCBP4,976.177256818104,-0.389818333018158,0.0604750586035002,41.8554661561752,4.30570816234885e-09,4.30473357924284e-08
6263	PCCA,688.037188472351,0.236702542834662,0.0720793332364457,21.2941978638352,9.14566165519954e-05,0.000380738808020889
6264	PCDH1,145.103967994314,-0.479517669026213,0.180157316301532,40.1692570923525,9.81019594398826e-09,9.14555413351544e-08
6265	PCDH10,704.79922482634,-4.87326808254603,0.250829862810284,431.250507148702,3.76227609785362e-93,1.93232250281621e-90
6266	PCDH11X,1.58519772350074,4.0452932887244,1.12075370987126,22.5052529792512,5.12010029976311e-05,0.00022706308257082
6267	PCDH17,2.57854274438452,4.19526990436887,1.09584433375986,19.0634545930925,0.000265262316645824,0.000980143594298649
6268	PCDH19,6.06038973335756,3.08939587807802,0.63454027329534,33.6316636601933,2.36958555420217e-07,1.72770871457758e-06
6269	PCDH7,2173.29825873051,0.252059464204998,0.09287730005406,97.6399804968892,4.99899900470213e-21,2.10692543929097e-19
6270	PCDH9,168.783512332198,0.912260041082441,0.135026851335909,59.7463883647514,6.65927862119081e-13,1.20945862129111e-11
6271	PCDHA1,12.6822225892467,-1.90967113034956,0.452082932887978,35.4217701827365,9.92235359533605e-08,7.77902659400059e-07
6272	PCDHA11,18.0219371732456,-5.84649790242812,0.839465189583666,187.579648596196,2.03435521759464e-40,2.75636410923789e-38
6273	PCDHA12,24.1607539790108,2.84313911144685,0.397158557118433,178.346463967578,2.00698759724425e-38,2.53281834772224e-36
6274	PCDHA3,3.7689616068116,-1.79436425975446,0.75140515112593,10.7577972965842,0.0131103120040722,0.0311000258442465
6275	PCDHAC2,264.382371306602,-0.528555761084211,0.127759048627707,17.1206701056381,0.00066748180668148,0.00224066510116439
6276	PCDHB12,47.0607654453683,1.11709297929897,0.316669349983771,15.1619906480724,0.00168332110084552,0.00510661353189194
6277	PCDHB13,35.718226667743,-1.31288135197644,0.240683009883185,36.2546633456964,6.61516244298408e-08,5.36525385799866e-07
6278	PCDHB14,152.328214481956,1.10833837412794,0.129084902852493,98.0830622920594,4.01451166757628e-21,1.69847682334142e-19
6279	PCDHB15,26.1720512897092,1.11803000733764,0.452655394836319,30.1767216961678,1.26683618753045e-06,7.96869188311309e-06
6280	PCDHB16,29.7769365797453,-0.0627803813729209,0.3682158536412,43.0433154457939,2.40943514502024e-09,2.53271657200248e-08
6281	PCDHB19P,3.08940686940286,1.98228239555411,0.731860740703691,12.4390391328201,0.00602099909593301,0.0157720039181213
6282	PCDHGA1,29.1801733291442,0.782471902000596,0.246502781882215,11.881372505462,0.00780077498095012,0.019802312121182
6283	PCDHGA2,9.73242922043375,2.28712963170245,0.441423515673015,43.9387856995752,1.55505167371908e-09,1.70100625131678e-08
6284	PCDHGA4,5.9909440810634,1.91632024376014,0.530892305677177,15.7800542605535,0.00125800745408265,0.00393249746969786
6285	PCDHGA9,29.4684626351357,0.711415995237677,0.218284226327715,15.0791709902275,0.00175022664660973,0.00528634511629867
6286	PCDHGB6,46.4936475353417,0.458731895157743,0.179947106071734,12.7115574929033,0.00530377640334505,0.0140915738671421
6287	PCDHGB7,90.518618480104,0.140447983222346,0.134681703965105,14.7396541533177,0.0020532059219117,0.00610132572462592
6288	PCDHGC5,29.9470730360887,-0.303117353077978,0.2323321316718,21.9654781217522,6.63189472893807e-05,0.000286681141296922
6289	PCED1A,591.034157826869,-1.377100092168,0.129075292737552,110.997057545489,6.69502354786472e-24,3.58882512268428e-22
6290	PCED1B,278.546546180714,-0.884149787118758,0.174406236767295,44.0713238332419,1.45743999494741e-09,1.60296624942299e-08
6291	PCF11,1759.66135398875,0.159094157556772,0.0815371123542613,10.3155694678395,0.0160656347382973,0.037110087145204
6292	PCGF2,816.311315572043,-0.218894194259975,0.062646070212673,13.0259147788102,0.00458089708289999,0.0123998026261128
6293	PCGF3,2201.51128805899,0.238986549056319,0.0793028903356063,17.4821212277484,0.000562389606675298,0.00192534094922089
6294	PCGF5,1720.49140219389,-0.846545092677423,0.145121732052915,40.0635667336875,1.03295772294257e-08,9.59733753099985e-08
6295	PCGF6,673.598570417374,0.226702242513116,0.0673873111392543,12.3809996704137,0.00618571323783343,0.0161536569537131
6296	PCIF1,1070.17932995594,-0.0178262898670171,0.0775155852183558,12.8727975138868,0.00491992105026101,0.0131992779877326
6297	PCK2,3711.58314002156,-1.78480156347997,0.242686949872014,66.2030247715447,2.77327086754673e-14,5.94060980696117e-13
6298	PCLAF,444.126863981357,1.02604479023882,0.140469067110922,54.3403621832178,9.4934475533846e-12,1.47649851560915e-10
6299	PCLO,581.43236562676,-0.425200654884752,0.122465504655371,41.9657440803049,4.07984744457403e-09,4.09933716166595e-08
6300	PCMT1,5373.85838055225,0.134805978576083,0.0562240640891562,11.1024778471503,0.0111844509304881,0.0270398028242836
6301	PCMTD2,632.905865847514,-0.321322075430514,0.0889584899939031,16.6104990828479,0.000849806107833065,0.00277920448563501
6302	PCNA,7071.46939264244,0.949420497055296,0.303892387660418,11.4163160020615,0.00967510342719959,0.0238130680028645
6303	PCNPP1,13.2672358705637,1.20944100599983,0.339329106577501,14.3748654686572,0.00243685905930547,0.0071037529467742
6304	PCNPP3,60.4690234500507,-0.792046912534419,0.180964521675228,27.9666882159235,3.69098284638536e-06,2.09982885529162e-05
6305	PCNT,2375.09406637424,0.30057200075181,0.0608963613938324,67.680100442752,1.33938006381922e-14,2.97587612771101e-13
6306	PCNX1,4157.63501144655,-0.283095849746173,0.0549172620006002,27.2682445793917,5.17220061775186e-06,2.85000126354915e-05
6307	PCNX2,1408.71089803516,-0.531209354338188,0.108678025006146,32.7765818457249,3.58978575507073e-07,2.53616181704213e-06
6308	PCNX4,2621.51960572616,-0.229865515854599,0.0722896449387079,12.3061265736329,0.00640479515998675,0.0166568418639081
6309	PCOLCE,176.299046828531,0.244769831095478,0.127369423019897,16.0898824285542,0.00108686800230069,0.0034453107263974
6310	PCP4L1,6.49602814996954,2.5479807569008,0.614714622470089,22.1503085417502,6.06981870400193e-05,0.000265029549382923
6311	PCSK4,14.0393185435223,0.286218360300406,0.323408606076948,14.1778852342353,0.00267275270692515,0.00769492159202736
6312	PCSK5,59.157349036111,0.676424863354111,0.176874683879453,16.9470662090507,0.000724680822946434,0.00241359915167727
6313	PCSK6,16.5759973768661,-4.21473099296931,0.656287014135065,80.1177081954698,2.89592771462239e-17,8.80944401893052e-16
6314	PCSK7,2025.18117961519,-0.359601589484668,0.0519727404366048,70.7901653304094,2.89099531188339e-15,7.01622323768622e-14
6315	PCSK9,14.9334513430297,-3.63039429937355,0.741051572704859,21.0865728731313,0.000101006576791884,0.000415870665258902
6316	PCTP,610.078151801859,-0.0742785781283964,0.0549719945162255,27.0658187405013,5.70323494862172e-06,3.11309796936013e-05
6317	PCYOX1,4127.00594037548,0.173665329718672,0.0651784396269297,19.1185343948288,0.000258395235521764,0.00095878003637402
6318	PCYOX1L,523.472761934162,-0.559567200501678,0.116825729197236,25.5767119498846,1.1695816074133e-05,5.98198466876393e-05
6319	PCYT1A,4352.03480263838,0.28996177047195,0.0631601477152759,22.4509551943313,5.25516002373784e-05,0.000232213303569928
6320	PCYT2,1793.55704473253,0.198210822397475,0.0868188352957279,17.7881617668386,0.00048638666409018,0.0016900329572737
6321	PDCD10,2818.31671099383,0.103936294780996,0.0635282130902886,9.56524610055376,0.0226472864873193,0.0499166988096255
6322	PDCD1LG2,376.905678281955,-0.98870358157224,0.0912824062699267,175.104827685426,1.00581522422658e-37,1.20725158842631e-35
6323	PDCD4,3580.9415128634,0.161671933823994,0.0910608249733932,23.127705306828,3.79819745190435e-05,0.000172883740159332
6324	PDCD5,2582.25869415528,-0.165490468883909,0.0659210813580866,19.1585860573778,0.000253513141087907,0.000943200424684372
6325	PDCD6,699.248494256486,-0.489714254829948,0.0945420388220432,115.222085986003,8.24652860789288e-25,4.74282771628423e-23
6326	PDCL,1109.99193842712,0.502820732882747,0.0900305266993853,42.7946976055264,2.72081445005619e-09,2.83573322932944e-08
6327	PDCL3,903.434894268915,0.130182437889414,0.0779678873419774,12.5040910257384,0.0058415337971296,0.0153528827692023
6328	PDE12,1763.83249386405,0.296394112665704,0.0671922715154589,32.6698225566286,3.78078819919214e-07,2.66004164954312e-06
6329	PDE2A,52.9467208503776,-3.29753649352405,0.307226238332943,129.192855602367,8.07254690864464e-28,5.73254657483655e-26
6330	PDE4D,441.421626204798,-0.22115994688656,0.131537193930887,12.1814275389438,0.00678681581188497,0.0175142354762187
6331	PDE4DIP,3342.32749569791,-0.182626838425921,0.053972111916079,20.154947870829,0.000157642594539465,0.000617841473008712
6332	PDE6D,748.94981622247,-0.299483937758594,0.0914640683712197,12.9424385888268,0.00476275333260776,0.0128243608084177
6333	PDE7A,1763.60229364449,-0.0414747817939426,0.0820326167197608,12.5360266198239,0.00575537574585544,0.0151498776337565
6334	PDE8A,1717.42203472031,-0.273460919837148,0.0600223094614936,30.1775932872667,1.26630140706983e-06,7.96759731485391e-06
6335	PDE9A,166.383454476116,-2.13827529886681,0.15655057506354,251.385398552229,3.2823265580223e-54,7.79464322945403e-52
6336	PDGFB,313.804446903906,-2.09784479999756,0.151530745051365,220.435637405416,1.61639472890151e-47,2.97483979898249e-45
6337	PDGFD,29.6450519561124,0.943358606247853,0.417831779250183,10.383501358554,0.0155723612404651,0.0360952558769597
6338	PDGFRB,12.7396232387355,-0.999845231413901,0.404524047952588,16.8777684113611,0.000748850267196067,0.00248622341416493
6339	PDHA1,3166.00454827642,0.127743172455144,0.0485840386295857,13.0561936730463,0.00451664592332525,0.0122558207662659
6340	PDHB,2157.79575456266,0.286534845811282,0.0584765804555387,24.1421728152221,2.33295817410077e-05,0.000111522470292241
6341	PDHX,1220.89029687719,-0.1462655691754,0.0609201538013913,13.5004822454991,0.00367030421922556,0.0102191967576395
6342	PDIA3,32234.9150929162,0.0318745892550308,0.101439125577226,11.2989053687093,0.0102146613300503,0.0249873702324271
6343	PDIA4,25227.1978093261,0.0522058991697341,0.150907004517102,11.1040487367862,0.0111763462093026,0.0270231668526875
6344	PDIA5,1464.62096984492,-0.624020130436148,0.066043375926278,105.852766629764,8.56448290460379e-23,4.2409552678963e-21
6345	PDIA6,25309.2621552951,0.115154594523682,0.112409401376033,10.6400432664154,0.0138403832671506,0.0326216504220939
6346	PDK1,1753.86311209407,-0.159291591559094,0.0937176089967145,29.8534189843823,1.48158962285495e-06,9.19901794229732e-06
6347	PDK2,145.169996096969,0.546826097355337,0.125118950614435,45.3594850366673,7.76002924837392e-10,8.91676617847753e-09
6348	PDK3,1469.19232555117,0.359863566291232,0.091060528318978,23.5629882656137,3.08174708968513e-05,0.00014334537589658
6349	PDLIM1,7669.88228603933,0.1783576041491,0.0485226960419107,36.203845960398,6.78088453998722e-08,5.48958339683349e-07
6350	PDLIM2,1049.55154539323,-0.459760489367597,0.0829593079167545,50.0967513743635,7.618979474402e-11,1.03420505035137e-09
6351	PDLIM4,3044.93763296076,-0.465173973092253,0.0755335031760785,44.3286928832632,1.2850335076236e-09,1.42541260752723e-08
6352	PDLIM7,7193.81707928821,-0.272987117151723,0.0856687156494473,11.8077216808419,0.00807170455133597,0.020372982287572
6353	PDP1,1915.49830884374,-0.296126855400375,0.0935975929672506,11.1162271594273,0.011113709984232,0.0268952755864305
6354	PDP2,1696.09306863786,0.0393947935439722,0.0541779887736258,29.1402821876131,2.09246261255823e-06,1.25405798638666e-05
6355	PDPR,3100.37375508621,0.275568473368368,0.0528083867532034,44.658566359934,1.09351653630608e-09,1.2334174006292e-08
6356	PDS5B,1797.24506754137,0.265792716124837,0.100056249428389,10.2733256834305,0.0163800980232012,0.0377535446506366
6357	PDSS1,651.700317190317,0.519757149844583,0.126899187282683,20.8201892567052,0.000114726931840248,0.000464907209117776
6358	PDSS2,813.566997692569,-0.00214400968822496,0.0635170891639252,14.0058855707647,0.00289715244150479,0.00827516964183047
6359	PDXK,8480.30147483003,0.0453331949135226,0.0615483933240342,25.8248952539452,1.03773957193385e-05,5.35979383680052e-05
6360	PDZD11,1714.41823275999,0.235539581232353,0.0688736070822858,11.9141776338783,0.00768300904962044,0.0195392969669354
6361	PDZD2,118.997473666505,-0.330198785664067,0.166368383184237,39.6005486071287,1.29485028458487e-08,1.18413120227979e-07
6362	PEA15,9369.30613612027,0.212236326395021,0.0873509114942712,15.6761800114564,0.00132117318067655,0.0041072246185483
6363	PEAK1,1340.94404886295,-0.504133746950255,0.087597919798046,41.5585552909283,4.97784511116133e-09,4.92322925570972e-08
6364	PEAR1,44142.7344969576,0.524797727310717,0.0858470697918164,53.4417067926099,1.47594727213171e-11,2.22652291701017e-10
6365	PECR,494.56731993299,0.564676333871062,0.0665753270573081,89.5519169865017,2.73398868457149e-19,9.88218332221953e-18
6366	PEG10,3559.54701974626,0.843341619822664,0.082663302425943,104.560711125833,1.6242388761464e-22,7.84930319030489e-21
6367	PELI2,19.7122277161232,-6.2330814222349,0.800196338678286,254.787613350892,6.02971188724815e-55,1.49624929247051e-52
6368	PELI3,277.559764224651,0.460171838255879,0.109255765679597,19.9557797835637,0.000173362114115022,0.000671702156180748
6369	PELO,1757.30767541759,-0.0932387626530614,0.0485687684324087,23.4520448266149,3.25043095656957e-05,0.000150210855149276
6370	PELP1,2123.39262962895,0.218853228595096,0.0586805746601318,14.0289755895686,0.00286597616538739,0.00819353833172562
6371	PEMT,444.760203198392,-0.532216122011363,0.0765669341148833,76.4192639899007,1.79839315226816e-16,5.02753326175219e-15
6372	PER1,1809.72313033002,-0.539530667834214,0.153003575394269,52.6938752468234,2.13063766244963e-11,3.13283174268975e-10
6373	PER2,362.232697942052,-0.648963263299506,0.189288771910583,25.4201185944798,1.26123140747594e-05,6.40475871099246e-05
6374	PER3,288.427124807927,-0.293125713565856,0.15649940043503,9.77327658196782,0.0205950214643029,0.0459853451662248
6375	PERP,21375.5847181475,0.220632546574573,0.0445238540266621,50.5284229174534,6.16529160628957e-11,8.50544007090149e-10
6376	PEX1,1032.93117513761,-0.301451876767196,0.0750709654204801,16.8238539077041,0.000768206929560587,0.0025413196583801
6377	PEX10,860.152955767191,-0.268747525147781,0.0609131440706546,23.5929582326164,3.03769551484552e-05,0.000141445299273378
6378	PEX11A,372.708697347052,0.23721324971917,0.0800329113374897,17.8166624060784,0.000479851407029046,0.00167047892878885
6379	PEX11B,657.466014024722,0.0132236839629335,0.0694823272264355,27.1350545559281,5.51575102645137e-06,3.02051960467627e-05
6380	PEX11G,25.7838349418806,-1.0360795747221,0.276615558642418,29.4754249062756,1.77914480381789e-06,1.08542577326846e-05
6381	PEX12,240.623745119498,-0.427977029188039,0.100262869220587,27.9561568205584,3.70981631559244e-06,2.10837090401078e-05
6382	PEX16,613.467616399279,-0.0271313731103185,0.0957267954215914,20.951874656003,0.000107726864773992,0.000440012540879159
6383	PEX2,1078.94252548338,0.540053797406467,0.0760015179993274,50.9316858498545,5.05880578889916e-11,7.08008402077553e-10
6384	PEX3,659.43361898771,-0.742084124517646,0.0897668603995638,110.371323208074,9.12898700257372e-24,4.84648264307309e-22
6385	PEX5L,632.385582154366,-0.878700082276475,0.13119143364346,53.7912373763087,1.24318792236371e-11,1.90400868692112e-10
6386	PEX7,372.2112581678,-0.841816270245969,0.0828403594955576,108.276683200372,2.57739715382001e-23,1.31763463291933e-21
6387	PFDN1,3770.78336050534,-0.172651405860113,0.0563072934793796,17.6542486028805,0.00051829769694746,0.00178937074207983
6388	PFDN5,3979.63695937826,0.402694923317624,0.0690558020615625,36.0276145983661,7.38837978565485e-08,5.95302326034977e-07
6389	PFKFB1,10.3098151294916,-0.540399432037861,0.38035039107554,9.853429122159,0.0198540245395839,0.0445832034236988
6390	PFKFB2,1243.64916463749,0.209591958518429,0.0805192880828286,12.2815568593052,0.0064783451199385,0.0168283053368433
6391	PFKFB4,952.363857687721,0.55472543654665,0.145631566417251,26.9810518075857,5.94145178808417e-06,3.22796956309567e-05
6392	PFKL,4234.99976800218,0.0550986407852178,0.0832709205704223,16.8084811469219,0.000773816660140752,0.00255779698688277
6393	PFKP,13183.9252959827,-0.0393893917290612,0.0724341696617551,25.8810015066571,1.01005147699753e-05,5.22289554424971e-05
6394	PFN2,6494.00344044067,-0.781233130664273,0.0565926270421114,231.806074811782,5.62748617317074e-50,1.15076881605996e-47
6395	PGAM1P8,137.997859526093,0.454759459969327,0.139629952522164,13.0339173994576,0.00456382828168741,0.0123625840305491
6396	PGAM2,15.8988439251115,-0.544731673657738,0.340076415786282,47.7358291307831,2.42374283127268e-10,3.04484416545262e-09
6397	PGAP2,539.616240133412,-0.166399323159209,0.0603630982354511,14.7899222253817,0.00200526650832922,0.00597575372236552
6398	PGAP3,187.235478492662,-0.103148554742077,0.125162633362917,12.4228797974608,0.00606641817440868,0.0158796782484077
6399	PGBD1,553.446210248488,0.216717311310692,0.07438265031646,13.1064267606139,0.00441201387127134,0.0120087905283495
6400	PGBD4,241.194656036061,0.334588922264226,0.083153143867769,21.199345918532,9.57024374402013e-05,0.000396588753236323
6401	PGD,7633.8788917488,0.397223055351437,0.0663039190456379,36.7154453960476,5.28550128205969e-08,4.35886093406603e-07
6402	PGF,133.621269891276,-1.60505240293528,0.194943030063445,103.138700098135,3.28486792062786e-22,1.53051282757524e-20
6403	PGLS,1713.07436275956,-0.0518891307902439,0.0773570917940862,11.0480032498173,0.0114691156472894,0.0276463020159776
6404	PGM1,4491.70010179547,-0.133592184258625,0.0831572532117315,12.124956277451,0.00696714357535255,0.0179376738006133
6405	PGM2,1793.87064518205,-0.207964344653052,0.0838833808219446,24.3665725632771,2.09430569313496e-05,0.000101076794652285
6406	PGM2L1,430.546074450464,-0.476305432094871,0.103426328148972,55.4595275677475,5.47865564793892e-12,8.82539095439322e-11
6407	PGM3,3026.96219650093,-0.349292459753043,0.0859680112808997,53.7795329843608,1.25035337558528e-11,1.91168651610054e-10
6408	PGM5P2,49.2322144002302,-0.999594731513269,0.219489701406384,38.3063157914002,2.43437782363598e-08,2.12418942058477e-07
6409	PGP,971.916176353235,0.25686672498854,0.113741933712583,21.0854465667408,0.000101061001359457,0.000415951296544158
6410	PGRMC1,3439.86380880292,0.384288584678441,0.0672787948402119,38.7706550492871,1.94110096677962e-08,1.72511930991259e-07
6411	PGRMC2,2305.54919379596,0.204668727684458,0.0518770387891363,17.1419196286686,0.000660796170642992,0.00222126079583721
6412	PHACTR1,3.01913425700852,-3.92477105219855,1.04007220730691,27.0842217522631,5.6527898661753e-06,3.08708862993278e-05
6413	PHACTR2,1834.77951194372,0.260471398281939,0.0929976152736355,10.8174315121891,0.0127551875763132,0.0303848902624179
6414	PHACTR3,61.7535771362763,-0.574671847497099,0.179338490300214,13.285975605138,0.00405726472546341,0.0111670851772008
6415	PHACTR4,2361.11627813956,0.179896717239961,0.0379984582906045,38.4424205609792,2.27806477539669e-08,2.00043978388214e-07
6416	PHAX,3666.15576567757,0.221739821491926,0.0750203841293897,19.2812568129663,0.000239124002171105,0.000896461311822925
6417	PHB,5522.28434984992,0.431061889354762,0.101476835986485,22.4323547531014,5.30223810079777e-05,0.000234106214426467
6418	PHB2,7590.70506482514,0.210231037767289,0.0634308142488791,13.5714820904685,0.00355045630439285,0.00991676077937475
6419	PHC2,4328.47433115955,-0.499982600660735,0.0843808343658049,40.1767146925643,9.77454890907757e-09,9.12773415040076e-08
6420	PHEX,290.941437196691,-0.29014377187744,0.110311106680372,22.447061515696,5.26498041037619e-05,0.00023260070486729
6421	PHF1,575.674434316256,-0.591567629075987,0.107931302450094,31.6067109369886,6.33374426613379e-07,4.23367863551952e-06
6422	PHF11,265.777130450588,-0.62740480535766,0.10968058243725,46.1063619352086,5.38371043210133e-10,6.34129306095775e-09
6423	PHF13,1298.06720190545,-0.06198983212216,0.0680040495729053,11.5253761554881,0.0091991599983874,0.022809772014244
6424	PHF14,1287.56368068301,0.0156122622935116,0.0938597433451936,9.75835188302744,0.0207359669105789,0.0462673094786963
6425	PHF19,2095.36794334059,0.186877049144815,0.0699502797162357,11.2324634318003,0.0105330335191614,0.0256785567138403
6426	PHF2,1746.02709417578,-0.0852741730990987,0.0535441394642731,18.6889629790656,0.000317018016358107,0.00115229474839842
6427	PHF20,3831.55900491456,0.249742524014765,0.0588616936311407,18.3978902777137,0.000364082508613045,0.00130256961003063
6428	PHF21A,1189.27308438553,-0.516109683129407,0.117230957398774,40.4904463655474,8.38651866115076e-09,7.94237841473047e-08
6429	PHF24,16.0878360661198,-2.95843945752561,0.526459127943459,39.6265262063015,1.27853992879381e-08,1.17064276606433e-07
6430	PHF5A,1380.37807195851,0.331103332786784,0.0998753239856215,12.6796188828942,0.00538325394079395,0.0142809805744666
6431	PHF6,2958.46934895273,0.241255973658776,0.0838755087668639,10.2706429618443,0.0164002714564073,0.0377921530795863
6432	PHF7,214.959404911173,-0.725036926522057,0.110115367628766,44.1950456832269,1.37185337549879e-09,1.51335573416038e-08
6433	PHGDH,6069.30084386591,-0.505136701575453,0.112308910720298,40.5316301841785,8.21957479550594e-09,7.79635259835091e-08
6434	PHKA1,1193.97006208307,-0.237543259721168,0.0830859936766793,14.377433047453,0.00243392469513296,0.00709613556330184
6435	PHKG2,447.903780751323,-0.192919721973672,0.0796199573795191,10.9447931809246,0.0120281762085882,0.0288177773450498
6436	PHLDA1,31908.886302204,-1.27529352463411,0.241140743993862,28.1043626159137,3.45337535267452e-06,1.97841231293948e-05
6437	PHLDA2,502.123440975479,-0.742362564689795,0.135903999889642,35.5060893270876,9.52345224190167e-08,7.49823325356144e-07
6438	PHLDB1,4370.99362320453,0.120816858239908,0.0644782937870263,13.6304826369688,0.00345381811343577,0.00968604102034654
6439	PHLDB3,214.647736266629,0.00518732705434471,0.109253456045207,12.2438459107611,0.00659286059196778,0.0170775658190955
6440	PHLPP2,1108.6239501242,-0.274917017437072,0.0729305993920689,42.3117976975738,3.44511285542108e-09,3.51549510373521e-08
6441	PHPT1,1471.87945693206,0.133448556456773,0.0721344013589773,11.2689009865098,0.0103572415587237,0.0252946676793556
6442	PHRF1,860.910160405336,0.267477001448798,0.100996817116045,24.4104682198019,2.05055021693495e-05,9.91166590961005e-05
6443	PHTF1,869.355663897988,-0.199363223587544,0.0677302544750068,33.7152559953316,2.27525525663004e-07,1.66552907996932e-06
6444	PHTF2,2212.52425272104,0.145338449409932,0.0755367521722801,12.4924265863852,0.00587331986370356,0.0154290792422854
6445	PHYH,728.233470919069,0.0380471985099982,0.0551553655113933,28.9186647903778,2.3293107739032e-06,1.38212865238184e-05
6446	PHYHIPL,13.0954142267243,1.67258447116748,0.39591592097835,19.9381068887625,0.00017483013925169,0.000676677817275423
6447	PHYKPL,1162.70053221371,-0.74770037857639,0.107759130197515,51.3322554693137,4.1562688660399e-11,5.86900242368869e-10
6448	PI3,63.9765256349189,-2.84011920535669,0.257660635491646,238.200270673069,2.33180110677954e-51,5.09879479635903e-49
6449	PI4K2B,2896.16174161578,0.311579351163993,0.0687483037263604,20.4838671761013,0.000134729083124142,0.000536414602631454
6450	PI4KAP1,229.579209280117,-0.511225031316321,0.117418229722995,22.1320329213205,6.12321236765295e-05,0.000267202420746128
6451	PI4KB,2532.47534015283,-0.107671827487069,0.0455226496193125,13.7309890871048,0.00329515957289299,0.00927406641612612
6452	PIANP,32.3102223078408,-1.61004615498907,0.377457863688862,27.9089325405163,3.79545401778491e-06,2.15426887645283e-05
6453	PIAS1,1916.95445695716,0.346329613774579,0.0788530067633978,21.188514502513,9.61995995952625e-05,0.000398456143484878
6454	PICART1,39.0582500887701,-0.693107261728933,0.235568918023327,13.6740936868942,0.00338406559030392,0.00950732585699811
6455	PID1,40.459608037107,-0.0217761738861029,0.208547071818797,49.443401326211,1.04960898207503e-10,1.40488571934103e-09
6456	PIDD1,278.113615957683,0.203985098206903,0.101273066529278,15.7485014433777,0.00127687084306947,0.00398751308953469
6457	PIEZO1,6176.37487040081,-0.207192122763097,0.0571414924684134,33.6154976192178,2.38827382271302e-07,1.73789217049809e-06
6458	PIF1,448.240583422337,0.659971522176525,0.142755823539102,21.8884742867761,6.88109799504864e-05,0.000295947515522199
6459	PIGB,529.396461287187,-0.695894148160052,0.06639532800808,140.806084077336,2.53308781409234e-30,2.07967451205313e-28
6460	PIGBOS1,129.557582054626,-0.671244377683003,0.142037780669409,30.5058622034176,1.08009601513483e-06,6.9181903985652e-06
6461	PIGF,639.877089436986,0.147396485348948,0.0574712446167793,40.7803274927,7.27968795902035e-09,6.97492011171212e-08
6462	PIGG,1496.19514790157,-0.394892714213923,0.0716371421823167,31.8506472487213,5.62682581088563e-07,3.81425561796836e-06
6463	PIGK,2090.71805441148,-0.187495830295947,0.066898326556489,11.8429875461676,0.00794083663011039,0.0201024045135245
6464	PIGL,339.926831316248,-0.520866995500083,0.0806193270938135,50.6668245801777,5.76065494236126e-11,7.97643037003438e-10
6465	PIGM,943.255897063841,0.62781995119624,0.0902597679798637,49.3706682248144,1.08771190001304e-10,1.45148745086333e-09
6466	PIGN,1779.3905881566,-0.355369903280051,0.0738725783855073,25.1361224551296,1.44609702299906e-05,7.24156616139242e-05
6467	PIGO,1773.84680271209,-0.293269513310279,0.0735914808149084,24.281934735518,2.18131775410054e-05,0.000104955125488694
6468	PIGP,409.802261176353,0.0826822666373462,0.0832469822210105,58.5363148690645,1.20751161637605e-12,2.11147221280009e-11
6469	PIGV,583.59376008482,-0.365105452003207,0.133271326174265,24.802977475859,1.6976565556374e-05,8.40644507427172e-05
6470	PIGX,1096.35977182474,-0.232345036021228,0.0564500600283128,17.4730716415756,0.000564808229359827,0.00193271984837698
6471	PIGZ,26.1423364123944,-1.34358051428219,0.284435721428463,23.2041021294683,3.66141764573443e-05,0.000167243864955625
6472	PIH1D1,1812.93120791668,0.283801474749842,0.0671493142866508,49.5468553067312,9.97698580952575e-11,1.338649645221e-09
6473	PIK3C2A,4017.55643856355,-0.292639088924167,0.12300447989784,17.4426211968573,0.000573022699538854,0.0019564999209682
6474	PIK3CD,2272.0696889242,-0.506210714203128,0.0805293555020098,54.435724056513,9.05907471135932e-12,1.41592119603942e-10
6475	PIK3IP1,98.1146018383773,0.334659358142072,0.215121366581439,18.6220422340706,0.000327272207764383,0.00118546936337156
6476	PIK3R1,4420.73548562714,-0.00656737942520975,0.0678446237167492,69.4313536922732,5.64957993952258e-15,1.318932060934e-13
6477	PIK3R3,255.639128029382,0.783239672020141,0.111689081939591,55.8598479171258,4.50043018349044e-12,7.32979355474826e-11
6478	PIK3R4,2141.14330848182,0.531479104116529,0.103604395405642,37.6625262675826,3.3318438398164e-08,2.83341437051772e-07
6479	PIK3R5,8.00102425067192,-2.44119968225924,0.679931204715933,19.7581578702352,0.000190500663933258,0.00072991102757911
6480	PIM1,1243.41374153545,-0.445246637192009,0.125254423242104,13.1262957563241,0.00437129342665328,0.0119111678380799
6481	PIM2,530.784407833391,0.458907289334717,0.101497877314238,38.8564712756186,1.86153182752291e-08,1.65840784230914e-07
6482	PIMREG,603.494914594627,0.611212462635081,0.112382741186555,29.6756230865239,1.61479779171909e-06,9.95611647965272e-06
6483	PINK1,2682.10822176436,-0.241197683304004,0.0869245268364546,14.0066317873838,0.00289613966031126,0.00827334683714579
6484	PINK1-AS,432.296310583381,-0.442167856639779,0.103087927865947,23.2065170734509,3.6571749500793e-05,0.000167091474412742
6485	PINLYP,18.3303359503367,0.310333847267787,0.385270223761736,14.2773490131298,0.00255094029454959,0.00738658927561658
6486	PIP4K2A,1045.24581575496,-0.187621486302759,0.0610417719537932,22.7217890731115,4.6150278459869e-05,0.000206698215328779
6487	PIP4K2B,743.04535236356,0.297356220573487,0.0965483446086467,14.2805947392083,0.00254705940668681,0.00737825380334183
6488	PIP4K2C,3036.64843379463,-0.251436646454546,0.0617275822132371,55.5068743441551,5.35268568508395e-12,8.64137890022508e-11
6489	PIP5K1A,4248.21458269275,-0.288327740075071,0.0863772513505,18.4103893309995,0.00036192557194047,0.00129548237541415
6490	PIP5K1C,1288.51209652419,0.0474210499224803,0.0797408446366484,15.3995010195199,0.00150520064275029,0.00461891846535227
6491	PIP5KL1,186.26653929317,-0.697254500435714,0.11487268866236,38.2458321393266,2.50723688674112e-08,2.18173075822213e-07
6492	PIR,199.755920156163,0.410044603701375,0.126110659243319,22.2248352283305,5.85684324643125e-05,0.000256389262829404
6493	PISD,1277.40146983693,-0.251256142316495,0.0714977268615554,17.3229628731895,0.000606468725465858,0.00205572072012451
6494	PITPNA,2721.76944987025,-0.165025112677395,0.057953502272106,10.1958917219341,0.016972316140051,0.038951844742079
6495	PITPNA-AS1,167.792657096288,-0.664536597616982,0.131342071130571,27.7439266293928,4.11046090932941e-06,2.31580431588112e-05
6496	PITPNB,5638.78522375096,0.0299241667621842,0.061133257017184,17.1824145133136,0.000648239179289077,0.00218203966995874
6497	PITPNC1,1345.37737153816,-0.383104833261212,0.091419341674488,17.6170165919949,0.000527534010308591,0.0018169976010083
6498	PITPNM1,2125.63416941501,-0.00425740999033456,0.072891524524907,13.1854765803478,0.00425219662803972,0.0116383396369138
6499	PITPNM2,434.034260879595,-0.485202362944334,0.0879737109561518,41.4313031068234,5.2970967360049e-09,5.19477714985205e-08
6500	PITRM1,4284.38724235519,-0.340942332391934,0.0549408372475942,44.7520485516029,1.0446263075165e-09,1.1794770961913e-08
6501	PITX1,2456.4907516552,-0.291275531202499,0.0780293721992157,21.0272270074923,0.000103914375973695,0.000426095245707214
6502	PJA1,1714.1191809294,-0.44390204153606,0.0712118486354881,44.0696881743438,1.45860650383064e-09,1.60329897764922e-08
6503	PJVK,23.6202878768578,-0.904216313348117,0.244351109157395,14.2646542700067,0.00256617567144978,0.00742389176106477
6504	PKD1,1582.88608280747,-0.474013187029562,0.1258500127272,22.1598067397266,6.04225240539919e-05,0.000263878078649874
6505	PKD2,1372.95559643917,-0.0486564250193546,0.068520339749833,43.5307800497579,1.89846750428942e-09,2.04525145523082e-08
6506	PKIA,438.847867019484,0.871535044528431,0.104321746280421,74.6938025608036,4.21435419857514e-16,1.12816984818827e-14
6507	PKIG,499.84744461612,-0.374791169561206,0.0815712744980613,26.1970245624957,8.67307559828242e-06,4.54651969114805e-05
6508	PKMYT1,978.187958969359,0.558965606142085,0.137721862827178,23.4084582011798,3.31919242799967e-05,0.000152940464786924
6509	PKN1,3042.60050889598,-0.285836611652874,0.0955906399953614,10.5840338704076,0.0142015492677608,0.0333448028469592
6510	PKN2-AS1,11.691845416268,-1.96072896345174,0.409946262965911,36.761112174936,5.16923256338607e-08,4.27245944078048e-07
6511	PKNOX1,1066.3336814023,-0.0467354289898029,0.0589391015689622,11.819953431992,0.00802607433506204,0.0202856319168969
6512	PKP2,2972.68440602337,0.186926139734592,0.0705175373327834,30.1213395651524,1.30128311780727e-06,8.16676261914566e-06
6513	PKP4,3569.82182582202,-0.112759525399751,0.0333859906089786,43.9067632504453,1.57959902435232e-09,1.72358915280736e-08
6514	PLA2G12A,1037.9099651805,-0.283295371950076,0.068380276807306,40.3346437207411,9.04930667321533e-09,8.51529347583982e-08
6515	PLA2G15,585.007200074003,0.394676040604637,0.0828690757267799,31.2134420094937,7.6647409119074e-07,5.05150113516785e-06
6516	PLA2G4A,602.515037368466,0.995188811831165,0.125247735743965,62.9029006706642,1.4087395176412e-13,2.770437421826e-12
6517	PLA2G4C,20.9605843411071,-0.69362776761177,0.472552182325133,18.5933739746628,0.000331765334473508,0.00119958045380606
6518	PLA2G4D,23.9380572286075,-1.0253546358066,0.262718552834481,15.5695544519089,0.0013892867880012,0.00429244525923425
6519	PLA2G6,103.677333885017,-0.417527125927011,0.132519408533535,12.1378936681604,0.00692541747158554,0.0178385636645634
6520	PLAA,2610.21244714311,0.324200509649013,0.0590736419702416,31.0538445656575,8.28144088898368e-07,5.42073568563143e-06
6521	PLAAT3,189.90290622702,-1.45187141974933,0.202619985055325,89.6847297448761,2.56018674580892e-19,9.29962570414308e-18
6522	PLAAT4,3.4203895539879,-2.21358220168534,0.731109908400271,11.0542779869297,0.0114359655655673,0.0275694028507319
6523	PLAC1,42.1169471831496,0.977155125015591,0.210583678526361,28.7071445104075,2.58026871579811e-06,1.52041714483461e-05
6524	PLAC8,9.50358744558992,1.80424226903069,0.467498603430534,17.9912645934287,0.000441678069405568,0.00154980301284111
6525	PLAG1,970.661758998715,-0.152841680572806,0.0941075296975277,12.5603454184476,0.00569061066449373,0.0149972716617356
6526	PLAGL1,813.156825731258,-0.00178491156802473,0.0678326453124628,12.1231366925572,0.00697303205195738,0.0179507416793891
6527	PLAGL2,2067.5090466669,-0.256844510531905,0.0620035719113983,18.7868538375781,0.000302591341415023,0.00110586294475439
6528	PLAT,2335.53685723538,1.70035500983038,0.120116313995007,190.097510815827,5.81493841706039e-41,8.12803259118852e-39
6529	PLAU,5792.11530550624,-0.533838838398796,0.126335884413408,18.1197068916618,0.000415539010733934,0.00146740950624543
6530	PLAUR,1215.99043449054,-0.134061068273146,0.0675648400646762,109.038032151763,1.76746486295943e-23,9.18457917610798e-22
6531	PLB1,67.5683910294284,1.2131074473019,0.15301792417528,92.446101678453,6.53269385652562e-20,2.47894405191354e-18
6532	PLBD2,2631.76307409163,-0.115653034632341,0.0609647722782197,17.3955503167944,0.000585955050740982,0.00199396260333044
6533	PLCB1,6.73463421955006,-0.311864100425885,0.593656732741046,19.1218053659428,0.000257993036921188,0.000957554705248068
6534	PLCB3,3511.85916406916,0.0189073437294802,0.0571592799164692,10.3218705940823,0.0160192409624909,0.0370067925373026
6535	PLCB4,321.269273267803,0.0533520310868401,0.18682940632292,26.7674965263536,6.5865189366291e-06,3.54356323301958e-05
6536	PLCD3,2697.09760602422,0.320675073162097,0.074727139822457,28.9278975334705,2.31892941390207e-06,1.37633851400234e-05
6537	PLCD4,106.564513954206,-0.494543379269388,0.129555816386434,48.4271670417558,1.72728613868407e-10,2.22691852731102e-09
6538	PLCE1,17.5332528930375,-0.707424234295094,0.341291501426906,19.4112719417871,0.000224759752574405,0.000847357312326004
6539	PLCG2,84.1333165938885,0.970427619154237,0.158602019467898,45.5490513350355,7.07241490115816e-10,8.1948731947575e-09
6540	PLCH2,2372.7767873302,-0.492044832965361,0.0897195633771303,32.910656056413,3.36350070102704e-07,2.39390631589372e-06
6541	PLCL2,23.8154574784845,0.0147993531781328,0.35958801498698,9.86427543604211,0.019755785691528,0.0444123093441974
6542	PLCXD1,650.976130492685,0.190924738035592,0.135414999195816,16.4764122543346,0.000905436836701458,0.0029393756487655
6543	PLCXD2,466.475284253031,0.0999925848464138,0.103483601799858,55.1495660619501,6.37978511536371e-12,1.02025745309781e-10
6544	PLD1,278.584223809604,0.889128711667622,0.0906923928656801,107.712440956416,3.40871665685561e-23,1.72664007721688e-21
6545	PLD2,1309.07635673343,0.0112341385946555,0.0821343366869373,14.6480938366737,0.00214346354607125,0.00633992481600885
6546	PLD3,2114.268175018,-0.103903580561076,0.0785087606535552,10.5207866188939,0.0146205504909497,0.0341843364184939
6547	PLD5,562.539929295723,-0.275127732499806,0.104970014531284,36.4885382779704,5.90310372136681e-08,4.82673253189137e-07
6548	PLD6,22.0768724420643,0.853881150157551,0.241835230957441,12.9874011147838,0.00466393061541086,0.0125920424989424
6549	PLEC,55740.4950568005,-0.624274212592815,0.0938443621012375,49.9695416276785,8.10940141559439e-11,1.09874926541965e-09
6550	PLEKHA2,2941.49654449286,-0.0333140651799558,0.0617010277953272,16.4950478404585,0.000897493960487131,0.00291616214761782
6551	PLEKHA4,395.60533450079,-0.15554381953685,0.108930077822815,13.6207927694137,0.00346950862314858,0.00972510444754873
6552	PLEKHA6,507.235644726573,1.52473825270268,0.129972284023318,153.172029610926,5.4507247869401e-33,5.12252157104562e-31
6553	PLEKHA8,1179.61465292425,-0.371362072053732,0.0714424755418227,38.905889720067,1.81719769037755e-08,1.6215545725867e-07
6554	PLEKHA8P1,143.234054111356,0.465346580900207,0.108904872973079,21.2220868774135,9.46669375035506e-05,0.000392770865069682
6555	PLEKHF2,1102.62612909624,-0.0339048887264411,0.112703334928437,10.2643075933104,0.0164480089923517,0.037890297131124
6556	PLEKHG1,153.054380495047,-0.917902852043723,0.120897905576807,78.9941722343192,5.0439184637351e-17,1.50330552323333e-15
6557	PLEKHG2,1558.03879167881,0.124861392733102,0.0549685430351579,26.7787559948965,6.55082721217382e-06,3.52693854170792e-05
6558	PLEKHG3,5080.68968535078,-0.504493016344862,0.0923230138541506,29.6729440907898,1.61689375384674e-06,9.9662569226082e-06
6559	PLEKHG5,1400.16597530094,-0.643891736453478,0.101199997964772,40.5154560711393,8.28473910319034e-09,7.85272373793814e-08
6560	PLEKHH3,443.377693280538,0.0940460627762153,0.11143635224732,18.0922567452928,0.000420992880907395,0.00148450686880302
6561	PLEKHJ1,798.718443547089,-0.522821542863924,0.0646351617922858,65.6339028329159,3.6707532956065e-14,7.75034288082883e-13
6562	PLEKHM1P1,340.747933163697,-0.582343170160727,0.123571716829412,23.091631982702,3.8645408435377e-05,0.000175577832811212
6563	PLEKHM2,3271.72336707425,-0.236135375273272,0.062229294968216,16.8080786059028,0.000773964098416523,0.00255779698688277
6564	PLEKHM3,1313.1679626522,0.331656864511435,0.101720360746711,16.3339089220387,0.000968528255381573,0.00311852260097712
6565	PLEKHN1,327.987752230865,-0.810310924798068,0.0895590544595487,102.100198598675,5.49376073850889e-22,2.53297924655467e-20
6566	PLEKHO1,79.1550373034701,-1.69192144572939,0.181391233538174,138.517239456634,7.89146521910535e-30,6.29180539220006e-28
6567	PLIN1,9.15922261199901,-2.18280757687676,0.502093214515714,20.9493188944391,0.000107858588601062,0.000440306271581232
6568	PLIN3,4818.26555227183,0.139667240619114,0.0781539229700388,27.5677645762778,4.47559751795827e-06,2.50110250971934e-05
6569	PLIN4,23.1293924605696,0.368406854488928,0.265235449053055,24.2466681162761,2.21862874953681e-05,0.000106587809296325
6570	PLK1,3582.19631378263,0.343243253220411,0.114233700603268,10.8149753252557,0.012769625348929,0.0304160025702218
6571	PLK2,1039.60983049128,1.02102255003126,0.130021021790737,72.8322264831228,1.05591643054865e-15,2.69594385764936e-14
6572	PLK3,1189.58348200421,-1.2874678133998,0.14271897611664,81.4887123408434,1.47120921058717e-17,4.58605156279944e-16
6573	PLK4,1564.40175069372,0.586489972027336,0.136504040874424,27.0178096772285,5.83695776234722e-06,3.17823501433527e-05
6574	PLLP,67.1608457829324,0.96754243226489,0.200354530831415,59.4731219201238,7.61732717519837e-13,1.37105681062963e-11
6575	PLOD1,3886.78172456012,-0.213330034540167,0.0827211690708687,13.5650869247789,0.00356109060539942,0.00994143420809584
6576	PLOD2,27285.353273576,-0.417379202842697,0.111381821846237,98.3424358929373,3.53079577878682e-21,1.50535955163141e-19
6577	PLOD3,2844.96620520238,-0.376043886861827,0.0602060775720673,42.1486448746207,3.7310397083602e-09,3.77635251875046e-08
6578	PLP2,9618.96545874181,0.699885219703564,0.152300947721198,76.1009508908469,2.10436927840231e-16,5.80937443918936e-15
6579	PLPBP,2142.73724753458,0.294279014649866,0.0742586469531505,16.2650828526076,0.00100054508162666,0.00320711728994554
6580	PLPP1,463.813763640843,-0.403603408553258,0.10300162749619,17.1316941255338,0.0006640050233858,0.00223034995307611
6581	PLPP2,130.568007000287,1.84076305746112,0.137192072698611,221.57569705251,9.16424676857071e-48,1.70077638557886e-45
6582	PLPP3,22.7366991156022,0.709591491098996,0.280450878763462,10.5297785550324,0.0145602467324294,0.0340674911628037
6583	PLPP5,824.529083627985,-0.345274090756121,0.0623648860962536,34.7891301940983,1.34984314749854e-07,1.03367842969851e-06
6584	PLPP6,712.128542046181,-0.473931442717777,0.0896832388990812,34.3254333691048,1.69128030856782e-07,1.27394016421283e-06
6585	PLRG1,3551.03499034142,0.18781911567356,0.0503519065054582,25.5879235993609,1.1632804500847e-05,5.95128469558138e-05
6586	PLS1,1481.55714722426,0.612980250071796,0.0789598030051508,63.7279399122858,9.38468915887694e-14,1.89973290626762e-12
6587	PLS3,23644.4892670322,0.708014470809695,0.0687580092811579,110.442665750806,8.81188037639715e-24,4.68940670151159e-22
6588	PLSCR4,53.7596028107576,-0.223470906942417,0.171470310983783,11.5448108661689,0.00911680568039261,0.022643348341371
6589	PLXDC2,241.600671145967,-0.0483067635266413,0.137677747185506,30.2731031075906,1.20904405319626e-06,7.64435668904649e-06
6590	PLXNA1,6875.58601046798,-0.181281525308947,0.0683107510354595,13.5123907622327,0.00364992660910106,0.0101688695801687
6591	PLXNA2,6372.0905918045,0.146917983898915,0.0792524784630312,14.5904637729997,0.0022022800195364,0.00649624071476712
6592	PLXNA3,1416.39513670152,-0.437593993496885,0.0897204234353403,30.0561064026813,1.3430579916781e-06,8.40743643600081e-06
6593	PLXNB1,2574.76049235356,-0.170168618056999,0.0699798519132444,21.2013473698404,9.56108512884705e-05,0.000396314874381732
6594	PLXNB2,8891.72031898512,-0.118865406857654,0.0717263872065989,15.4131898947282,0.001495524929903,0.00459305633109551
6595	PLXNB3,293.755275155141,-0.303053704703486,0.109110674271835,18.5926420111583,0.00033188085361086,0.00119976068910546
6596	PLXNC1,54.6992905788295,-1.44601173474712,0.205686013282813,50.279886504926,6.96453368847566e-11,9.50743841629572e-10
6597	PLXND1,89.4252458038443,0.650430924524897,0.161109477123507,76.8452461255915,1.4573388337919e-16,4.13162107115456e-15
6598	PM20D2,1521.84212196822,0.419654789316176,0.104701116910246,31.1664160981261,7.84153054448448e-07,5.15877873324218e-06
6599	PMAIP1,549.872254688884,-1.07024377469227,0.123038363532586,93.4866962765094,3.90400160813684e-20,1.50998030675485e-18
6600	PMEPA1,10856.601822785,0.190934996640946,0.119844520135386,16.6218028830408,0.000845274535483587,0.00276602283540599
6601	PML,2020.61192006816,-0.215536079075456,0.0695480274995417,11.665247174827,0.00862244444870544,0.0215780946911796
6602	PMM2,1008.16558651441,0.0177400609600668,0.076276465890084,16.5126244943762,0.000890065865416524,0.0028941555709252
6603	PMP22,15.9677813926446,-1.47617684093205,0.346204251327175,63.1211984982402,1.26519479403062e-13,2.50824300055352e-12
6604	PMPCA,1836.04355037328,-0.426550516060525,0.0752512065700347,56.3962343231883,3.45767452293339e-12,5.6775272742739e-11
6605	PMPCB,2286.13890883493,-0.206277912950239,0.0671534034421317,10.6075371721454,0.0140488763748931,0.0330495776245754
6606	PMS1,1062.81443517187,0.425610660408095,0.0962441364741467,19.9169910723484,0.00017660038848704,0.000682572555081605
6607	PMS2,534.345541734005,0.150202685093056,0.0733616650524243,20.0341648282725,0.000166997449020024,0.000650924578469333
6608	PMS2CL,438.86431626859,-0.545984367935564,0.109147590126023,36.3671036388272,6.26271344845936e-08,5.10564881909284e-07
6609	PMS2P3,178.826742947147,-0.478188225581081,0.115067760903278,17.4068583624322,0.000582822022783257,0.00198421834024483
6610	PMVK,797.9572408386,0.511722505567177,0.0875558676421364,36.1472340852582,6.97038928880179e-08,5.63680144427636e-07
6611	PNLIPRP3,16.9406355052248,0.82533896178486,0.36419693652479,12.5177177737613,0.00580461572856613,0.0152667545987118
6612	PNMA1,2441.91018623023,-0.395582891000586,0.0786757933007709,31.2639612916998,7.47924828771664e-07,4.93661680915188e-06
6613	PNN,4230.39551943575,0.384810065192,0.114277604313727,12.0481381961617,0.0072200654302563,0.0185240642457261
6614	PNO1,1485.91130244559,0.217128793403362,0.0940801709179926,14.1705061917978,0.00268201614078269,0.00771656155148327
6615	PNPLA1,1.68334449361004,-2.4656391533577,1.26527722794567,12.8670836599093,0.00493304170502902,0.0132312637910573
6616	PNPLA2,1284.310492055,-0.354459768914895,0.0806399628759124,20.2759491466559,0.00014879403949778,0.000586387644951548
6617	PNPLA3,338.439181595378,0.17419844428752,0.106974732955032,22.9514690324052,4.13346225950576e-05,0.000186643864242864
6618	PNPLA4,577.740663641836,-0.168005916365162,0.0715749589695444,21.1074853431165,0.000100001345102937,0.000412116011680978
6619	PNPLA6,2881.95616637733,-0.354415479848601,0.0609524998028422,46.7913100530455,3.84963502685277e-10,4.65603447798705e-09
6620	PNPLA8,2060.99540277409,-0.364811844267991,0.0880046879452267,18.9936937102349,0.000274220963601336,0.00101003502020272
6621	PNPO,1082.82910621492,-0.178735095235049,0.0815898223090699,11.3012076464612,0.0102038012752563,0.0249668680660354
6622	PNPT1,1972.50893282094,-0.208693649543955,0.0814728292592993,29.3879735981442,1.8560762615124e-06,1.12706747966734e-05
6623	PNRC1,1244.89451570107,-0.10527934525352,0.116127289347051,19.4906703120745,0.000216413469779984,0.000819247768270647
6624	POC1B,994.685896075699,-0.444084903471885,0.0701805645378217,43.1593716670925,2.27652928429875e-09,2.40906321244551e-08
6625	PODXL,77.7974947164687,0.627776979504056,0.200868242710091,17.32047369634,0.000607184700691788,0.0020573295665508
6626	POF1B,317.615201762359,9.69754081215836,0.597533044759094,2419.93401759758,0,0
6627	POFUT2,1044.89710540106,-0.13540920845014,0.061327933445521,73.2095491243502,8.76571831095099e-16,2.25367740276313e-14
6628	POGLUT1,1197.01937613847,0.388824492761907,0.0531169338711241,104.770328511022,1.46405998800955e-22,7.1063219418002e-21
6629	POGLUT2,550.538273886307,0.642767770893556,0.0860886119369232,77.7765785803861,9.20184671022524e-17,2.65998409156184e-15
6630	POLA1,1988.74223566287,0.61984610257131,0.109694511868736,34.2401926230318,1.76284654903035e-07,1.32288365733385e-06
6631	POLA2,179.082038452206,0.652297030316445,0.17182066480123,20.4983662875386,0.000133799162968665,0.000533192802988628
6632	POLD3,1329.7372786569,0.499817604706399,0.116619956607431,25.9781071439392,9.63860179933573e-06,5.00984986439938e-05
6633	POLD4,137.013170932124,-0.454604788771832,0.128474178122555,30.4402418139634,1.11499283560666e-06,7.11694126426965e-06
6634	POLE,2330.81424341512,0.325562219245794,0.128450548271267,14.7749376971063,0.00201943954952452,0.00601231092629402
6635	POLE2,372.225063456092,0.633925436864791,0.175805736531076,22.1725065333887,6.0055889970596e-05,0.000262380678536224
6636	POLE4,596.868329596925,-0.296346223641702,0.0977825270695846,13.4330856872885,0.0037877729109549,0.010503888088704
6637	POLG,2252.85279663811,0.136539383920961,0.0516430775308561,22.9895010933911,4.05870153243533e-05,0.000183642252455323
6638	POLH,2388.02272271049,0.869730151592016,0.10224508332296,83.1419046471499,6.50050722292758e-18,2.10195756981487e-16
6639	POLI,718.879639938667,-0.360533812808305,0.120277572145096,22.2672540687267,5.73896452017297e-05,0.000251670591947819
6640	POLK,1694.9362088958,-0.598355933770726,0.141839390994241,23.0537497903295,3.93545436373901e-05,0.000178579226675932
6641	POLL,905.195614101615,-0.288183545053903,0.096182108445407,16.949636104145,0.000723799568092834,0.0024121191280112
6642	POLM,5824.05436114983,-0.114619021088994,0.0865652792190715,48.6072969593021,1.58133700551104e-10,2.04831834408864e-09
6643	POLQ,936.124851334013,0.283447607783115,0.160732821286761,13.8927539048732,0.0030548277787046,0.0086795151798136
6644	POLR1A,4119.38801447876,0.308972156595412,0.090276362577609,12.0392660695679,0.00724985480613209,0.0185832223065723
6645	POLR1D,4501.17139234175,-0.0753223375115295,0.0650381130505748,26.3730708609052,7.96709122717396e-06,4.2094069318693e-05
6646	POLR1E,1592.39769333103,0.537933738058224,0.0670567771329251,64.4990960347701,6.41947394479485e-14,1.32128687857217e-12
6647	POLR2B,6025.75360019999,0.402921794506293,0.0608613683314898,51.5635486116025,3.71038766262464e-11,5.28329539194488e-10
6648	POLR2F,1003.63604820217,0.355072071190958,0.085706125596947,17.3819787980488,0.000589737310636234,0.00200528845348749
6649	POLR2G,1811.36664172885,0.259969974524075,0.06934804489463,16.3079475110619,0.000980483787689194,0.00315288067139136
6650	POLR2J3,174.435346231408,-0.164059950477703,0.127544813045641,10.7080797927169,0.0134138127148682,0.0317461834987461
6651	POLR2J4,169.385371927931,0.891042502477279,0.139627283968744,43.6355121950786,1.80368313179354e-09,1.95266382184609e-08
6652	POLR2K,1406.00118029811,0.336485229961942,0.0808226776955101,24.571245830136,1.89792623312955e-05,9.2467903945877e-05
6653	POLR2L,1678.0781834554,0.269386583520383,0.147997448950369,10.1842899619631,0.0170628421423316,0.0391473996170157
6654	POLR2M,1591.33442150216,-0.17337431919372,0.118276889463567,17.6587142849322,0.000517200729360946,0.00178642134938012
6655	POLR3A,2393.09966690757,0.139994059886333,0.0617568562391622,17.5135083991244,0.000554080470513654,0.00190013465703324
6656	POLR3B,1221.30400271142,0.092481415061171,0.0901152169511019,12.9246022797958,0.00480252706623587,0.0129172829445645
6657	POLR3C,1376.85137442072,-0.450277735254469,0.101161792125062,45.5512643656049,7.06475802996884e-10,8.19029822004524e-09
6658	POLR3E,1526.73026800924,-0.00469735349606949,0.0483260073182526,11.5246626130084,0.00920219755633765,0.0228118232160419
6659	POLR3F,885.712853980368,0.00577165550327455,0.0801072103696707,10.039911975571,0.0182298980025575,0.041472513681164
6660	POLR3G,1169.32832384746,0.174703864461353,0.113916534878993,35.7884289258421,8.30072097234343e-08,6.62049197089941e-07
6661	POLR3GL,277.92573666555,-0.059662574013288,0.106779368888908,9.8910387149387,0.019515419751478,0.0439390401887441
6662	POLR3H,1615.03523044442,0.352536934629038,0.107051325892459,17.3211463142256,0.000606991149221671,0.00205698934027322
6663	POLR3K,378.626493251458,0.397702059628524,0.126170131862363,18.8491956761817,0.000293746089674088,0.00107567275583688
6664	POM121,2998.66222209184,0.129351577297654,0.0690313147308419,12.1157633728411,0.00699694370800942,0.0179976126009071
6665	POM121C,2976.85998683278,0.114975117434372,0.0526562279302959,17.5946076519456,0.000533171787280989,0.00183527102900571
6666	POMGNT1,3488.71227626154,-0.243338742729657,0.0575407717650871,20.8286281360036,0.000114265063091292,0.000463205565046106
6667	POMGNT2,703.017006235493,-0.0322371816282709,0.107233544865055,19.2852280842822,0.000238672014254048,0.00089522273009522
6668	POMK,379.607970542966,0.31049779734075,0.096125993949459,30.4157235232564,1.1283184391927e-06,7.18953050478095e-06
6669	POMP,4466.44195268007,0.486596197543435,0.0874152311474957,38.4970333054339,2.21819862426732e-08,1.9517496660137e-07
6670	POMT1,672.333956805028,-0.259576241206133,0.0679059540011677,16.616627396026,0.000847346345535763,0.0027721328617467
6671	POMT2,781.762470993991,-0.288745140278481,0.0817538519038774,13.8133759311987,0.00317050621876685,0.00897336232477856
6672	POP1,1320.94267101348,0.482496105325228,0.128468209054542,31.6003856777511,6.3532083142049e-07,4.24540410345583e-06
6673	POP4,1242.97798783782,0.57155882045745,0.106658857006758,31.9022407004152,5.48771240051988e-07,3.73140789302591e-06
6674	POP7,876.033658714477,0.45339808916139,0.113126846169845,31.4390218629669,6.87045863482717e-07,4.56584795805393e-06
6675	PORCN,3922.92024437573,-0.297111569902208,0.0909132460323615,72.4361909072469,1.28373363060587e-15,3.2364448894898e-14
6676	POTEE,288.229179876252,0.216615026491954,0.123066870923407,20.7934184529221,0.000116204464319033,0.000470032160162243
6677	POTEI,41.0441413580832,0.133408644879698,0.218378011306694,11.2222058013723,0.010583049765931,0.0257862592763223
6678	POU2F1,1474.39663487879,0.406682179196476,0.0794797974972427,27.8936955887856,3.82350370947157e-06,2.16963205096813e-05
6679	POU2F2,155.077780666895,-2.20451575336563,0.193087778927849,144.96277669678,3.21563549019308e-31,2.80700829252626e-29
6680	POU2F3,2.29592955017739,1.64632763690708,0.942972630663352,16.4408062281057,0.000920807534039525,0.0029831354539039
6681	POU6F1,44.0489151930026,-1.36430272152544,0.207169832755442,52.7855542931928,2.03688101750484e-11,3.00731272072783e-10
6682	PPA1,6534.3686446418,0.244926157830168,0.0548103481099783,20.2872450536185,0.000147993671132747,0.00058365004052977
6683	PPA2,3266.407464121,-0.064108129253761,0.0748630114768203,17.2132565858532,0.000638834764747483,0.00215465268470497
6684	PPARA,1732.17583398359,-0.41676787736245,0.105261556565667,18.5852259356824,0.000333053523965193,0.00120325324337826
6685	PPARD,3458.23626489458,-0.419648522846976,0.0790340438980177,57.6101186073397,1.90398056011836e-12,3.24205170934572e-11
6686	PPARG,17.9112084652008,-0.559877675268889,0.737592140731842,14.4514563346698,0.00235081690657529,0.00687561798195145
6687	PPARGC1B,495.323080004755,0.0108590539976809,0.113750286748711,23.1611793732595,3.73765015988312e-05,0.000170338431244364
6688	PPAT,1675.36980176431,0.395315468521247,0.104322840050071,15.4128707935948,0.00149574977603234,0.00459310814845304
6689	PPBP,4.01654096875097,-0.977868106355685,0.971882528056437,27.7969696216969,4.00645329611954e-06,2.26298007787212e-05
6690	PPCDC,383.603833048346,-0.38053226351966,0.107540697010982,18.6983780699818,0.00031560123362522,0.00114771171490416
6691	PPCS,1742.72635011415,-0.219642194632357,0.0731489334172521,20.2927519508879,0.00014760503696699,0.000582429380278002
6692	PPDPF,6540.89562738607,-0.117852726621724,0.0748761300159509,14.3345923759196,0.00248334686478328,0.00722211160241491
6693	PPFIA2,9.47549022970801,-2.05870097295591,0.505047823555983,40.7259540946712,7.47555335272384e-09,7.1439894329254e-08
6694	PPFIA3,204.121196946162,0.124398873528915,0.130606640398996,17.0687269612128,0.000684108777712175,0.0022919512068831
6695	PPFIBP2,71.7420430705969,-0.689596526362062,0.152063477369223,38.1393920231554,2.64078362391505e-08,2.28802300251722e-07
6696	PPHLN1,2534.74744661608,0.179303672028814,0.0656915996940843,10.5603304169997,0.0143571765964699,0.0336671879872255
6697	PPIA,57303.5102514747,0.599347753674128,0.0939396532443116,43.8710487635882,1.6074334660574e-09,1.75222942240266e-08
6698	PPIAP11,694.320763063798,0.649186591887705,0.0928829968653815,51.617776638573,3.6129645150428e-11,5.15704141879845e-10
6699	PPIAP19,52.5266724908339,0.714192625997678,0.189014172992135,14.8818496538537,0.00192045141908848,0.00574392870944868
6700	PPIAP22,2511.27234452625,0.677394197411602,0.0998100249795535,48.0390000784591,2.08917316154283e-10,2.65474046448063e-09
6701	PPIAP29,287.405183386466,0.41237285836929,0.123230935422539,11.6578443734112,0.00865205264418028,0.021647284767953
6702	PPIAP31,659.679194960713,0.591820934341749,0.107871364476532,33.6462653674766,2.35283120407772e-07,1.71662626832033e-06
6703	PPIAP43,28.2726809756599,0.994726874786467,0.232721518819738,19.4223832746003,0.000223572740010945,0.00084317007567311
6704	PPIC,1924.54339041561,-0.153150089022517,0.0495176219507125,14.8376421707155,0.00196078495830532,0.00585425656403581
6705	PPID,1969.78894653716,0.267701766022048,0.0567333026863628,23.2470268294085,3.58673136570074e-05,0.000164103920056973
6706	PPIE,1321.65941657449,0.951835703670728,0.0472483849461407,614.548515169409,7.06982429046773e-133,6.78856823717303e-130
6707	PPIEL,98.7307190690012,-0.661666295900936,0.188293312877366,12.9885577281324,0.00466141545800218,0.0125867906088737
6708	PPIF,2727.02051096173,-0.206987328946673,0.12133916976164,54.3353049617846,9.51705574204979e-12,1.4780884392628e-10
6709	PPIL1,2528.58646656105,0.370832812907011,0.0840505776888628,20.7617059729535,0.000117979272248109,0.000476251549552092
6710	PPIL3,1059.88425519867,0.207872068742118,0.0533276775148017,20.9296388723127,0.000108878283148715,0.000443894569566063
6711	PPIL6,14.6026152195968,-0.901808545837593,0.279114322986368,20.2691213609393,0.00014927990836609,0.000587987654051202
6712	PPIP5K1,1021.77746994042,0.0218977354251223,0.0663516549199828,22.7919452824888,4.46228468835003e-05,0.000200385435832067
6713	PPL,283.824181107011,-0.108619046962756,0.326005993552226,32.2564101047847,4.62109358166321e-07,3.20228590370355e-06
6714	PPM1A,2723.11615954785,-0.388639012177333,0.0747284089652219,33.912128127891,2.06764181214792e-07,1.52824194850358e-06
6715	PPM1D,358.662447448027,0.206326750693635,0.0688388491572326,11.7463760707302,0.00830444514372865,0.0208840436118478
6716	PPM1F,1696.45754657112,-0.196056459371522,0.0583135357579326,36.8653430978756,4.91333613391316e-08,4.0824314716882e-07
6717	PPM1K,883.975777236073,-0.252359501831087,0.080825300275233,21.450451664771,8.48675324154732e-05,0.000356262963960411
6718	PPM1L,72.2503667445886,-1.27498429201618,0.170096488883356,65.0240766612364,4.95689398127843e-14,1.02984951624209e-12
6719	PPM1M,43.693497892159,0.0663034137288718,0.192569117078917,11.1009129043923,0.0111925307314772,0.027056374912946
6720	PPP1CC,10573.3765400284,0.249390125116519,0.0405703359356364,37.945459361613,2.90263111358948e-08,2.4953136684945e-07
6721	PPP1R10,1261.53060431769,-0.153855751514264,0.0611828545793898,11.2979679598434,0.0102190864388667,0.0249931920268406
6722	PPP1R12B,596.92188788918,0.194103498706123,0.0745127675968945,10.6711520175957,0.0136437072346843,0.032216537397413
6723	PPP1R12C,1652.50362809234,-0.341538238660004,0.0750901515332204,21.040391150956,0.000103262254148175,0.000423735949993023
6724	PPP1R13L,4989.04009837715,0.172427103048465,0.0620371013843853,18.9552663368172,0.000279283704249398,0.00102628629090648
6725	PPP1R14B-AS1,94.0040120067803,-1.47430930540973,0.149840227504954,101.282726459138,8.23510837765913e-22,3.72689279755332e-20
6726	PPP1R14C,3099.76317169202,-0.0881374648178821,0.0658322031084156,23.6809291553916,2.9119826421991e-05,0.000136021862633179
6727	PPP1R15A,3472.1959159775,-1.65829293173184,0.295947532857098,35.095398273223,1.16300279253706e-07,9.00593151233557e-07
6728	PPP1R15B,2922.68526197271,0.130516914009284,0.0766848641308346,16.2074208865528,0.00102817618556446,0.00328282073994377
6729	PPP1R16A,797.229892113864,-0.0253798008793112,0.0857222953620626,10.8522062965802,0.0125524945891203,0.0299472661770252
6730	PPP1R18,715.022736737595,-0.470831741605779,0.152502945414613,10.6391516291114,0.0138460613492338,0.0326315510508835
6731	PPP1R1AP2,18.8805470573522,6.45374627043341,0.817187713190141,176.485081138852,5.06390840032456e-38,6.17880757023027e-36
6732	PPP1R2,2113.13526267494,-0.272545255969131,0.0691859062342388,18.0544057664332,0.000428630148588761,0.00150809253330935
6733	PPP1R21,851.509900814782,0.214342354658371,0.0594290961801444,49.0052578732782,1.30109938928517e-10,1.71244219382377e-09
6734	PPP1R26,1485.90696713547,-0.305138016548382,0.0808899301720393,20.2631504361963,0.000149706096926498,0.000589456079625908
6735	PPP1R26-AS1,58.7004332477895,-0.891997577218061,0.182943161849879,31.8155521083619,5.72346025757254e-07,3.86812667584635e-06
6736	PPP1R2B,19.595924106017,-0.554737176174397,0.254820281256964,13.3873248676745,0.00386964587328311,0.0107067312843219
6737	PPP1R32,5.66683595037465,-2.31066358225081,0.590006239906154,20.8162518806337,0.000114943064138448,0.000465612173788998
6738	PPP1R35,730.723324363278,-0.407618666526083,0.103725180060816,18.2357463510542,0.000393249712714203,0.00139651389375996
6739	PPP1R37,1201.02368067243,-0.240400790337249,0.0596545035384553,19.4524512851108,0.000220391794988729,0.000832595414356156
6740	PPP1R3F,76.2422186061308,-0.769701134857096,0.181192739083981,22.1116477005524,6.18332160659622e-05,0.000269399600871331
6741	PPP1R8,1761.78483139005,0.266208101888424,0.0659385368153162,19.0558871372504,0.000266219869927363,0.000983188265442444
6742	PPP1R9B,2116.00780915611,-0.0460839250060444,0.0553936624817755,9.86277295609378,0.019769365628382,0.0444292703676418
6743	PPP2CB,5694.93860211433,-0.171772970049789,0.0543092104008376,16.7361726111061,0.000800753865344887,0.00263989388209312
6744	PPP2R1B,2053.04996451177,0.429933101370064,0.0924898938642976,40.7587481471515,7.3568006002848e-09,7.03964216886005e-08
6745	PPP2R2B,161.937867673355,0.977685293900942,0.159939444334305,45.0003751791499,9.25100351147419e-10,1.05313614716963e-08
6746	PPP2R2C,11.0799444494074,-0.0719651533814656,0.499699537295329,10.0398693190848,0.0182302541461055,0.041472513681164
6747	PPP2R2D,1456.56944097272,-0.197204399709235,0.058193474983968,22.9637458887351,4.10918050552873e-05,0.000185699307273587
6748	PPP2R3C,557.203267437662,0.197924260095728,0.0763591107606093,11.2252711938256,0.0105680784110111,0.0257583061149079
6749	PPP2R5A,2287.80452289938,0.000502362548958473,0.090651003163929,9.82669599186755,0.0200982095035122,0.0450445460609973
6750	PPP2R5B,1042.26700355221,-0.89530958952362,0.115552773198879,59.5677729253105,7.27082448827506e-13,1.312969409841e-11
6751	PPP2R5D,3074.32068515762,0.190584498527631,0.0655051755099936,11.7267201515593,0.00838041057569829,0.0210559007467914
6752	PPP2R5E,3851.66879200629,-0.181488075285482,0.0595044192247274,13.9215935621938,0.0030138433960287,0.00857409911133504
6753	PPP3CB-AS1,113.297632307173,-1.15753419785558,0.140966706227702,86.0633140294563,1.53426006924298e-18,5.23711493496619e-17
6754	PPP3CC,739.349465432163,-0.349893246686667,0.0729162213181989,28.6595619974258,2.64034055058576e-06,1.55208733190542e-05
6755	PPP4R1,10506.078326899,-0.113379208160179,0.053795709737802,13.0424060903904,0.00454579152720829,0.0123227943879213
6756	PPP4R1L,901.306037692143,-0.345241451628296,0.0932799792706209,16.3457592887221,0.000963119263399324,0.00310427450849008
6757	PPP4R3B,3926.12188165982,-0.0545720140099231,0.0739390935992553,11.5824376155616,0.00895942554957814,0.0223202383826772
6758	PPP4R4,650.112315036474,-1.56449904029924,0.181795880088593,85.5221518941556,2.0048043290475e-18,6.73913296910412e-17
6759	PPP5C,3548.90044672069,0.167620287134567,0.0513846411401048,17.8314056072118,0.000476505098964935,0.00166092410205817
6760	PPP6R2,1522.39079533025,-0.452614447376886,0.0592079123967363,62.4749309641103,1.73910526466312e-13,3.37802460598813e-12
6761	PPP6R3,5356.82527016377,0.159594784129672,0.0595934711756798,20.9792252282526,0.000106327208674008,0.000435019711664593
6762	PPT1,3642.72473414388,0.314741468466885,0.0592480250289851,28.3559696841828,3.05786975219154e-06,1.76880705807098e-05
6763	PPWD1,1754.34573260286,-0.227002762074804,0.0795310505166841,16.467390726437,0.000909307045453425,0.00295063856873919
6764	PQBP1,1360.92725534294,0.323612591411126,0.0802642089601079,17.1076881683832,0.000671599286681006,0.00225345947225008
6765	PRAF2,74.4632783410964,-0.430737005151743,0.160636107496384,9.78835534134663,0.0204535767158804,0.0456972424653738
6766	PRAG1,579.58390829852,-0.260848027899903,0.117461012878354,9.59043154926067,0.0223885280708471,0.0494203540674321
6767	PRCC,2646.54030270605,0.391849272614481,0.0748416270108089,27.7699107865433,4.05917845022794e-06,2.28983284989232e-05
6768	PRCD,16.6639386847892,-1.15095719756108,0.346017260482891,11.8199579148832,0.00802605765854247,0.0202856319168969
6769	PRDM1,480.514278971354,-0.845066629802827,0.142440691749868,47.9098255651436,2.22567944954969e-10,2.81202120385039e-09
6770	PRDM10,649.252319992597,0.340216871130206,0.0825691736273562,28.7856593827997,2.48411240654518e-06,1.46767315405432e-05
6771	PRDM11,197.482266759825,0.144847790603154,0.131427638658979,18.8697818413216,0.00029088213437768,0.0010657153181372
6772	PRDM15,453.742525980608,-0.0571908001504951,0.0999549161969739,11.827691348379,0.00799733988692214,0.0202292801827429
6773	PRDX1,13956.0117724226,0.687626259475425,0.121496650362836,34.8497172944687,1.31064415862154e-07,1.00505473066517e-06
6774	PRDX3,6781.94235057421,0.276051149118419,0.0658971188239405,22.5825335165496,4.93381653478141e-05,0.000219595602923513
6775	PRDX5,7219.57824587135,-0.0738976550541243,0.0647539842645226,17.4879208703645,0.000560844991015822,0.00192035063978053
6776	PRDX6,8222.83890997564,0.240210196178336,0.0675217612111993,12.86300753853,0.00494242280459167,0.0132532063670965
6777	PRELID3A,182.590251015931,-0.605303637467047,0.170063226009561,31.6941717570143,6.07063274469028e-07,4.07012520238266e-06
6778	PREP,4667.81311853335,0.00288616028405021,0.0427025589490908,9.94266520862035,0.0190598424564361,0.043069245815623
6779	PREPL,3215.625144706,0.247793791894468,0.0807877835995781,13.2373743980154,0.0041504032146108,0.0113964509504761
6780	PRICKLE2,442.155096302364,-0.1026127872086,0.139023751484644,24.7334119772903,1.75545632233086e-05,8.64227661138588e-05
6781	PRICKLE3,748.854574546232,-0.0863097224423983,0.0663600506241196,27.3948832209851,4.86536766335052e-06,2.69707943888294e-05
6782	PRIM1,663.027789411603,0.677641157683895,0.0986489754290362,49.5598115817486,9.91380899093219e-11,1.33098159005919e-09
6783	PRIM2,1288.91003972541,0.381443278220088,0.0883559160744431,21.1428368976824,9.83246532619383e-05,0.000406343556753351
6784	PRIMPOL,749.262194914997,-0.267815145933618,0.0737967253825292,13.9789302963736,0.00293397297487573,0.00836735448736188
6785	PRKAA2,16.523238596158,6.64795975693227,0.847423652529234,185.164586564089,6.76186774635626e-40,8.99613549266735e-38
6786	PRKAB1,999.225558636833,-0.434333915568671,0.0896851977319254,40.5916206385348,7.98231709685188e-09,7.58234292834295e-08
6787	PRKAB2,1968.22703977017,-0.186730006316687,0.0972824699840757,31.2806610390203,7.41892221585363e-07,4.89972778520118e-06
6788	PRKACA,3985.78813696931,0.119471665205678,0.0924048914598117,15.7039940338013,0.00130395725126132,0.00406061701834549
6789	PRKACB,1336.07462189139,-0.150904210146551,0.0818980273826347,12.309522402102,0.00639469481118763,0.0166325326704839
6790	PRKAG1,3016.12291010135,-0.263146297392687,0.0564119408144984,26.8480368847688,6.33541791471093e-06,3.41929874502422e-05
6791	PRKAG2,1349.31058579196,0.194440011149249,0.0651803962166414,12.954428273701,0.00473620052795392,0.0127653967861866
6792	PRKAR1B,950.453722380341,-0.304470170588968,0.0852525486233022,40.264206729057,9.36587875224763e-09,8.77579262806063e-08
6793	PRKAR2A-AS1,58.2267092664652,-0.475676539114469,0.199375549158839,20.153491306054,0.000157752239756936,0.000618161500183095
6794	PRKAR2B,112.728945388105,-2.47106533086899,0.198783300046111,283.636286713076,3.45944964933002e-61,1.07608373951343e-58
6795	PRKCA,802.283458156788,0.319334602033391,0.105342203288023,24.7898754400247,1.70839567128038e-05,8.4444759176874e-05
6796	PRKCD,2226.31712155424,-0.163149511188086,0.0633660779735537,66.0498160324149,2.99069828886216e-14,6.38160113135467e-13
6797	PRKCE,244.976122914959,-0.282954558901212,0.0961821861923845,19.16864521755,0.000252301470233282,0.000939167026816457
6798	PRKCH,429.591071827671,0.204499533708462,0.117911073647656,21.580637781311,7.97403459211166e-05,0.000336595095502267
6799	PRKCQ,233.193660420361,-0.572987036904758,0.0994251096828413,109.898669329892,1.1538321769754e-23,6.06723419726233e-22
6800	PRKCQ-AS1,168.303234363172,-0.81786429449358,0.110078382895601,128.740291918343,1.0104924654517e-27,7.0846749522225e-26
6801	PRKCSH,10212.2193053192,0.0808345615233108,0.0639424206452497,11.1394300990374,0.0109953287173224,0.0266525995743679
6802	PRKCZ,1236.80481447077,-0.333007091258044,0.0961599691978639,18.6295851215411,0.000326100116308788,0.00118199919065806
6803	PRKD1,82.9289284417976,-0.339463279777784,0.16772587369367,50.3141160616629,6.84859392278068e-11,9.35960376142396e-10
6804	PRKD3,4096.25100191997,-0.482775994692614,0.0725792204377492,54.0657543246441,1.08640729136259e-11,1.67317329356645e-10
6805	PRKDC,21525.514391267,0.292916840185532,0.0649746633653651,23.0298541662381,3.98085116903524e-05,0.000180564999113048
6806	PRKG1-AS1,12.5440062016003,-0.806301846799917,0.359469477643867,17.468763751452,0.000565963200259037,0.00193547495783847
6807	PRKG2,480.941816735352,-0.132205485873463,0.148322803308462,23.967351014952,2.53751196103702e-05,0.000120285365227522
6808	PRKRA,1272.59531624131,-0.235021458031699,0.0580037681154174,19.4623865062256,0.000219350663006759,0.000829513594606896
6809	PRKRIP1,661.991604032958,-0.281040007591603,0.0871924173791602,22.017065969775,6.46999373202732e-05,0.000280506108307466
6810	PRKX,1058.71142591187,0.435375619861642,0.0625756177450033,59.38578486884,7.95167689108611e-13,1.42774621251737e-11
6811	PRKXP1,36.7569105200876,0.882505052315738,0.22628397032467,25.1536814660343,1.43392142544801e-05,7.18750673650004e-05
6812	PRLR,5.96278859391645,-2.09850979891637,0.687182045803498,25.367175111217,1.29381030810298e-05,6.55876266506418e-05
6813	PRMT2,2070.66465627812,0.0113352781485226,0.0438890470480297,100.731818227779,1.08177252979885e-21,4.81672304850961e-20
6814	PRMT5,7115.77691818612,0.0489496647988514,0.062405101953117,9.80597888543247,0.0202894698056043,0.045376500319673
6815	PRMT9,465.101009929512,-0.754192843822119,0.0729790292244892,115.18956508033,8.38055411610975e-25,4.80739058842296e-23
6816	PRNP,25595.9804370248,-0.948397950758342,0.125640084058262,59.806023952254,6.46676695806229e-13,1.17837086030368e-11
6817	PROC,8.26118009590921,1.40616587389443,0.460790757190337,10.6310817254466,0.0138975561685354,0.0327424288438345
6818	PROM2,3255.07840493181,0.707559662764085,0.130889201154422,48.7586463506986,1.4682778777965e-10,1.9130924443148e-09
6819	PRORP,320.680145785272,0.270569857671623,0.102016566171882,11.6189689359637,0.00880919376125001,0.0219881379088163
6820	PROS1,485.13310130329,-0.124740329828265,0.0776665315626857,59.1698915048633,8.84247685581196e-13,1.57235186280682e-11
6821	PROSER1,2766.58255152414,-0.241537196978414,0.0870340732569327,19.3584883385495,0.000230484794758012,0.000867608094806664
6822	PROSER3,755.529275942495,-0.225592928617427,0.0964676338695725,10.681364557987,0.0135797435111554,0.0320895180230973
6823	PRPF19,5041.76855629999,0.413474821061235,0.0801460998497636,26.6309951595716,7.03496152384295e-06,3.75827588906801e-05
6824	PRPF3,1769.89862116935,0.436905171207878,0.0655699510300387,47.4744073309013,2.75491559691088e-10,3.41235619505198e-09
6825	PRPF31,1854.5024893366,0.215653446960007,0.0749678789566731,11.3492942874301,0.00997955772765392,0.0244778467809015
6826	PRPF38A,1684.67086072255,0.141416007787484,0.0618103092257724,16.5333393530309,0.000881389895926544,0.00286974728756269
6827	PRPF38B,3167.42834233561,0.236893137047182,0.0819819182662811,11.2196553831925,0.0105955219296819,0.0258138005313871
6828	PRPF4,2333.94445951047,0.225209494717551,0.10277203426185,11.7970615818928,0.00811168060839958,0.0204621891760713
6829	PRPF40B,942.003514348778,-0.0406967092505126,0.100066377159709,12.7359707504388,0.00524380895284801,0.0139479128897565
6830	PRPF4B,4471.51899981513,0.413341321074408,0.08656619059431,25.4604662268151,1.23695375791954e-05,6.2872551769052e-05
6831	PRPF6,4986.38491205225,0.355993994032014,0.0609529430420214,34.0258828491905,1.95641739616004e-07,1.45186418663288e-06
6832	PRPF8,17039.199180251,-0.166868065033423,0.0525953600625968,17.5376950122302,0.000547760895525124,0.00188050666526852
6833	PRPS1,1563.2479294108,0.568067772790178,0.109319185178588,32.9518187910415,3.29692769692057e-07,2.34803767128316e-06
6834	PRPS2,2702.55531308642,0.123082302968923,0.0802556285754638,20.1123031153354,0.000160884369405869,0.000629124774039772
6835	PRPSAP2,1006.69230536645,-0.0983264775835488,0.0630550962049875,14.5791620613563,0.00221400071361575,0.00652732689363286
6836	PRR11,5591.56578803011,0.58691526473691,0.0840571991403551,51.3696870886404,4.08063655545215e-11,5.77327727912625e-10
6837	PRR12,1774.52351171195,0.190012698690093,0.063172381663514,17.2886404054694,0.00061641549485063,0.00208572639861746
6838	PRR13,1223.45684448941,0.169389060235287,0.0516716413028487,19.328245898455,0.000233830116015975,0.000879301568570205
6839	PRR14,1075.32383570068,0.234227856519048,0.0600356101840323,20.9305520044157,0.000108830758730632,0.000443782737549116
6840	PRR14L,2348.88388313764,0.219586600842013,0.0543479778138069,31.959907157489,5.33628321694836e-07,3.63740169278718e-06
6841	PRR16,9.24818145744086,-0.534058300334278,0.551612094983948,14.457779589789,0.00234384945715877,0.00685705593606458
6842	PRR22,16.8608977746492,1.17756526925635,0.341325759000136,13.3626071178522,0.00391459597857421,0.010813489954573
6843	PRR3,89.7091433998528,-0.803367078310622,0.225184848154514,41.797031392864,4.43040802993048e-09,4.42339789064261e-08
6844	PRR34,10.2764794216445,-1.0785519427115,0.424880837964642,9.64058360427153,0.0218818724624792,0.0484763921490474
6845	PRR34-AS1,52.1606285679422,-0.861831213718224,0.186464583601574,23.3507078741835,3.41253606365586e-05,0.00015684882198926
6846	PRR5,203.088956178758,-0.0967941333945789,0.096652704841003,11.8158972351782,0.00804117756685311,0.0203168294890689
6847	PRR5-ARHGAP8,4.92553161449972,-0.547063467104551,0.561017633191519,12.0170041213141,0.00732513797429666,0.0187602565586895
6848	PRR5L,343.490358533567,0.40522944257126,0.209075823066472,14.3347210489128,0.00248319694464879,0.00722211160241491
6849	PRRC1,6339.59787951793,0.313284263637028,0.077029705005614,27.4595329358636,4.71579837644317e-06,2.62206463101076e-05
6850	PRRG1,990.251931155998,0.248314899009761,0.0835067061839581,20.4431608080774,0.000137374375431281,0.000545864174415228
6851	PRRG2,263.106563288289,-0.366448638251391,0.0937330797041913,16.7125290667837,0.000809762373112004,0.00266561365481869
6852	PRRG4,429.313546587497,0.910105386305929,0.0877031611493271,122.280576713968,2.49022158683362e-26,1.61280186936131e-24
6853	PRSS12,669.06893577359,1.47026311093451,0.158997606901751,102.86299144424,3.76545103510029e-22,1.74705853172668e-20
6854	PRSS23,2090.44835070624,-0.052020973995485,0.132934577575943,30.4668159197182,1.10072721243377e-06,7.03605223924744e-06
6855	PRSS27,12.1485220126669,-1.46511565620418,0.392914167327885,15.8859538761545,0.00119669663980835,0.00375625999007496
6856	PRSS3,1319.49427932865,-0.236589867827503,0.08473570324286,21.5990443562023,7.90407701860832e-05,0.000334153026332245
6857	PRSS8,942.369107023972,0.848726755856868,0.0922342203288912,118.062677079842,2.01671561624929e-25,1.22360341716663e-23
6858	PRTG,60.5956746646598,-2.31430292749664,0.212264189097611,167.758974944416,3.87659499129198e-36,4.15604856226618e-34
6859	PRUNE1,764.016127398553,0.365262214402985,0.0557273543984003,74.0041955048027,5.92263954032543e-16,1.54978073753658e-14
6860	PRX,235.809392946143,-0.174108693430317,0.191021982353039,12.7669935978285,0.00516857280895822,0.0137643712149816
6861	PRXL2A,551.16741102893,0.755570538883156,0.187885747632819,47.9028016977905,2.233352342309e-10,2.82010214293278e-09
6862	PSAP,22725.5002344695,-0.164598524649758,0.0591050820389075,13.1687277287351,0.00428557266361746,0.0117050299624031
6863	PSAT1,8661.00429339686,-0.975404151873518,0.208381393951397,37.7160566314539,3.246040170152e-08,2.76577149528576e-07
6864	PSAT1P3,31.041521229477,-1.17932037177593,0.354272938325266,22.411727689015,5.35493710618867e-05,0.000236196896325498
6865	PSD3,1357.71473462099,0.240070482801385,0.0927536907252079,59.0337403674793,9.45485048680345e-13,1.67316004007255e-11
6866	PSD4,1528.99300309055,-0.463124243025573,0.0624411607446146,95.8782846042822,1.19551777748042e-20,4.87140408037918e-19
6867	PSG4,15.0989309796852,-2.20030108467928,0.451462330706907,54.8954964786723,7.22783899381846e-12,1.14182277667011e-10
6868	PSMA1,413.264027255915,0.182760726094017,0.0819873606811363,13.0316315551434,0.00456869733078628,0.0123712212543422
6869	PSMA3,3429.80142622616,0.400478945736744,0.0854335718727134,25.806987702321,1.04673519259388e-05,5.40246476476649e-05
6870	PSMA4,5835.93854414893,0.239488662466517,0.0792129524350624,12.430666896497,0.00604448883068981,0.0158279032280987
6871	PSMA5,4460.98605303396,0.393729042087369,0.0887903203812707,21.7354689102518,7.40427751700747e-05,0.000315195583968986
6872	PSMB1,5382.63870088184,0.342684759471882,0.0765132057124766,20.2565947165181,0.000150175421763813,0.000590987916901964
6873	PSMB10,52.9758680113615,-0.86657878355171,0.203868236803985,21.1420904770791,9.83597643127075e-05,0.00040641260895157
6874	PSMB2,6627.41631744919,0.388119969092795,0.0748169293718258,33.4972129828045,2.52956508069723e-07,1.83045363064215e-06
6875	PSMB3,3704.2846434344,0.397626802515907,0.0871748777532495,21.4707672453638,8.40463306268846e-05,0.000352949840634103
6876	PSMB5,3309.26827827714,0.206738470978366,0.0882174144265274,13.203949383953,0.00421568353411084,0.0115512867060593
6877	PSMB8,678.778030837617,-0.382551737955097,0.0831614722662035,45.4259611713575,7.51161101854722e-10,8.64030882003205e-09
6878	PSMB9,242.280679355345,-1.17440545033587,0.120404822527232,167.634667305559,4.1236748482995e-36,4.37843072234108e-34
6879	PSMC1,5816.23160017362,0.324260704975766,0.0787415017169539,18.2755809442737,0.000385875619165033,0.00137187106395038
6880	PSMC2,4133.1876091653,0.318283515039237,0.0749166741849801,21.505172864519,8.26735897294399e-05,0.000347515460444362
6881	PSMC3,6569.35682481115,0.395111227326945,0.0847778809975632,23.3452482435453,3.42149484778811e-05,0.000157162466126041
6882	PSMC4,3336.78516980648,0.329501875593163,0.06880363025967,24.6873318515017,1.7948188601909e-05,8.81444841612544e-05
6883	PSMC5,4537.78711965091,0.444699450031163,0.0754171893704023,37.1039822868956,4.37408796054448e-08,3.65777101888016e-07
6884	PSMD1,8007.60021662028,0.188660751725338,0.0761450872660979,13.8051985672647,0.00318266697703103,0.00900220289289578
6885	PSMD10,1842.63245500044,0.341469817183424,0.0871321573009716,17.8254977317704,0.000477843231898076,0.0016649770253081
6886	PSMD11,6157.0563445807,0.210046213674655,0.0633927284935596,28.7009831400703,2.58796978398198e-06,1.52373534202192e-05
6887	PSMD12,5913.47163970291,0.187978520265357,0.074511369093135,11.682211410918,0.00855497111868353,0.0214481254576145
6888	PSMD13,4938.33346084251,0.129105106482795,0.0668659421166283,9.57065525989327,0.0225914657824622,0.04980857759865
6889	PSMD14,5708.80680432604,0.0402795265323145,0.0656111339336491,11.0473182158488,0.0114727404827024,0.0276520215606769
6890	PSMD4,4653.34078066783,0.193758596537587,0.0657175415440448,10.2938966512684,0.0162262183176769,0.0374301265454246
6891	PSMD6,3546.36026424748,-0.034897170272566,0.0806265811196316,17.6814640824196,0.000511648109696006,0.00176890239552854
6892	PSME3,8265.00540571808,0.220225893458999,0.0892804427238016,14.3378165441616,0.00247959300842044,0.00721404447252871
6893	PSME4,7585.11593597744,-0.355842521860007,0.0542287967351002,96.1233214275758,1.05898552473232e-20,4.35525052396895e-19
6894	PSMF1,6999.48604172546,-0.293875253401398,0.0947873618227935,9.76160635371974,0.0207051518961606,0.0462125598410013
6895	PSMG1,2143.16910080464,0.228702313859226,0.0776982613434078,12.7954928375273,0.00510039841816852,0.0136093404323593
6896	PSMG2,1901.11663928376,0.106469221783692,0.0552512157888258,11.4934898686077,0.00933587089192255,0.0231017040502084
6897	PSMG3-AS1,89.8950916796591,0.0895406416487003,0.158420396937747,34.0336487230407,1.94904581955185e-07,1.44687989663202e-06
6898	PSMG4,236.300640194343,-0.877860164121257,0.117671005615345,64.2916520615373,7.10995057753331e-14,1.45661649818946e-12
6899	PSORS1C1,171.346722315386,-0.545741055621708,0.0977681809664035,38.5456172402091,2.16626316497573e-08,1.9090950518152e-07
6900	PSPC1,1028.8421893612,-0.441251291500969,0.0967217275637736,34.0532179163971,1.93059295993332e-07,1.43559412525682e-06
6901	PSPH,1341.96920741507,-0.579348228266437,0.15153676176602,31.8430984678657,5.64747295303987e-07,3.82649036790761e-06
6902	PSPN,68.7659606918004,0.345459383631162,0.144520983776546,14.7908062664625,0.00200443343129583,0.00597488356460634
6903	PSRC1,1173.5995656229,0.377378191427123,0.102338527044948,15.3233827080645,0.00156014753979959,0.00477294063117798
6904	PSTK,174.756229566053,-0.439985603644366,0.114396796144217,26.5392936460657,7.35319836122018e-06,3.9131418266879e-05
6905	PSTPIP2,1789.06518455516,-0.483473398841066,0.0488759775632759,209.051205724142,4.66913692035026e-45,7.41855315726155e-43
6906	PTAFR,2659.95808996304,0.317679139220631,0.073832632095507,37.3494761782995,3.88096591183238e-08,3.27141725812283e-07
6907	PTAR1,2757.03021581461,-0.368464478486948,0.115540331600048,11.0781755516502,0.0113105749657438,0.0273088496904396
6908	PTBP1,18684.709407295,0.373795904883332,0.0794428280145852,34.9676778729493,1.23755622122769e-07,9.52646536975025e-07
6909	PTBP3,10880.4282005209,0.302180410252346,0.0722162467642929,20.4396331544942,0.00013760603933898,0.000546686342651803
6910	PTCD2,1263.94582129624,-0.403788909728635,0.0842999008998885,43.7947388182417,1.66855925223401e-09,1.81349070303091e-08
6911	PTCD3,2626.69675671269,0.403685825447232,0.0554108813089809,56.4001701816092,3.45099311147181e-12,5.67077253473624e-11
6912	PTCH1,229.526801025403,0.467468780154772,0.0898504624129556,38.6566107502667,2.05212392533295e-08,1.81720757381629e-07
6913	PTCHD4,147.764431974329,0.51016017385273,0.150973707982112,22.1259123810188,6.14119839507943e-05,0.000267934347205313
6914	PTDSS1,4702.8877588175,0.240400539817321,0.0695517191006724,29.8450182040594,1.48762940136469e-06,9.23392223978053e-06
6915	PTEN,3725.57323081785,0.0535222094521357,0.0565298215253923,28.4315919951258,2.94807932614029e-06,1.71067608822408e-05
6916	PTENP1,103.522714723886,0.0744010596464117,0.126119998309159,14.8247203741222,0.0019727323030181,0.00588753958272362
6917	PTER,927.695174689379,-0.197288610376667,0.124635661288011,16.591206630785,0.000857596059718001,0.00280260564943357
6918	PTGER4,48.5646616288726,0.9809868907101,0.196718474624364,25.1356872297749,1.44640011824949e-05,7.24156616139242e-05
6919	PTGES,349.59175878508,0.34532669473687,0.177028888560746,28.133324672999,3.40536748648584e-06,1.95344262179324e-05
6920	PTGES3,15218.3331448725,0.370640819460567,0.0749877096228185,26.6276216922458,7.04642155272605e-06,3.76263068291372e-05
6921	PTGFRN,5407.61010506109,-1.2568444528774,0.053772589707465,750.07101647912,2.91217425631775e-162,4.0197105281736e-159
6922	PTGR1,2059.11392970381,-0.0674038583910481,0.0490057677173248,10.041366582366,0.0182177574277039,0.0414654408730124
6923	PTGS1,99.5405959466808,1.62535397693444,0.185857202509854,94.9268942395225,1.91437216409134e-20,7.65922268912268e-19
6924	PTHLH,9252.03464431341,0.416116108143779,0.0879807530669243,25.5922722019874,1.16084557499132e-05,5.94280818815099e-05
6925	PTK2,6660.26625397082,-0.114834431625509,0.0349884009434493,19.5311401391732,0.00021227873633979,0.000805251784964663
6926	PTK2B,3243.35647468037,0.250647310792217,0.0730781630691475,19.2151263689081,0.00024677701513087,0.000920931121859625
6927	PTK6,11.3731185520276,-1.57889270205547,0.475296337436836,14.7788436701545,0.00201573555909467,0.00600501003208817
6928	PTMA,24870.9164838053,0.573335747127491,0.115190229030134,25.0517880340301,1.5060272478321e-05,7.51482416818165e-05
6929	PTMAP12,7.03026508121921,1.29460529975591,0.454887277591212,9.63730040583079,0.0219146934964254,0.0485442332867157
6930	PTMAP2,105.319499834915,0.570857273140583,0.12294290606587,21.6382217262883,7.75720494443829e-05,0.000328698908668303
6931	PTMAP4,155.09520617754,0.585193834204585,0.103344868861402,33.342771833366,2.72667953224754e-07,1.96216088203607e-06
6932	PTMAP5,182.210379268542,0.562210536015726,0.129308024269462,19.1288050365045,0.000257134448960225,0.000954944106818361
6933	PTMAP8,24.6876958714516,0.83255177574801,0.273896839268911,9.89020424280882,0.0195228707165928,0.0439513353492306
6934	PTOV1-AS2,113.101040610075,0.248024088951947,0.149160067238152,17.636077433232,0.000522785240127727,0.00180317226740916
6935	PTP4A3,6.66791805866337,-2.99869512155971,0.664236585861688,28.1360777757037,3.40083870966981e-06,1.95135159529898e-05
6936	PTPDC1,610.99726672112,-0.0270205097304403,0.0724787688304714,13.9108492830343,0.00302904814914389,0.00861180849302816
6937	PTPN1,12698.7885438485,-0.198442163259887,0.045788558619967,51.2074758647391,4.41865600699318e-11,6.22359808127834e-10
6938	PTPN12,5981.03526649405,-0.496389234571067,0.107014084795523,27.76488751044,4.06904239675857e-06,2.29422520634192e-05
6939	PTPN13,6685.0936745053,-0.0772291144949906,0.082596622836477,14.816286615278,0.0019805689729791,0.00590773443655369
6940	PTPN18,1097.52015360644,-0.255582239819603,0.0667847141608674,21.7392514206027,7.3908781011851e-05,0.000314807218639678
6941	PTPN2,2381.88338358362,-0.453875390797852,0.0732828367877426,45.0027081139311,9.24044832825835e-10,1.05260805871032e-08
6942	PTPN21,1328.67967627955,-0.434539014524549,0.0703447409089457,41.4997742486075,5.12285421457171e-09,5.04444876602989e-08
6943	PTPN23,2378.85632907474,0.264284252367651,0.0713092038734071,20.0931732387324,0.000162360066420272,0.000634416501573196
6944	PTPN3,2693.97990930403,0.0558854648997742,0.0406331292863879,13.2827549667003,0.00406337216550643,0.0111811081828071
6945	PTPN4,992.201665994145,-0.0125515003670125,0.0856675009692363,26.7031361281921,6.79429168569689e-06,3.64646250008787e-05
6946	PTPN6,764.817202267753,0.172899365611735,0.0746874172529837,12.3055388331738,0.00640654490006322,0.0166594306037791
6947	PTPN9,3049.2977328062,-0.449165202438568,0.0720690123177306,46.2803526242564,4.94407093405457e-10,5.86096653669325e-09
6948	PTPRA,4270.17282513054,-0.336950992700909,0.109235230319976,12.0420494658592,0.00724049612539765,0.0185643195789675
6949	PTPRD,1.85509481200396,-2.29718610897136,1.0053810208568,15.7457573599217,0.00127852456469843,0.00399154863038801
6950	PTPRE,1298.64472293074,-0.375631656167445,0.0855246762443886,35.4760984232589,9.66346578175091e-08,7.59763765717227e-07
6951	PTPRF,27395.2855285877,0.276543746720598,0.0547697757511635,68.5619402753513,8.67254745354028e-15,1.97456918053028e-13
6952	PTPRG,2666.43078439872,-0.123697651717591,0.0696554554003174,17.6807078172022,0.000511831738003469,0.00176926028076485
6953	PTPRG-AS1,55.6987235379112,1.13761245931321,0.188987073914623,50.2176130318856,7.18051453958917e-11,9.78295272096403e-10
6954	PTPRH,20.3988772100865,-1.40911103163736,0.421224746482158,11.7185027210205,0.00841237197710298,0.0211193855989905
6955	PTPRJ,129.243198081388,-0.370519715892494,0.123754495023558,43.6073529907562,1.82869292460735e-09,1.97586512915623e-08
6956	PTPRK,1627.28853060853,0.112524481052538,0.072670344462433,11.5732643911604,0.00899754511774459,0.0223899474845509
6957	PTPRM,923.903878409191,-0.430716626750075,0.0949913461631887,25.1382441103246,1.44462038785548e-05,7.23620804395289e-05
6958	PTPRR,2.57970776179423,0.421783006800538,0.951057129140929,9.92182234570043,0.0192424982030137,0.0434263818530101
6959	PTPRS,27.97820204049,1.86305830821361,0.283687450669577,73.6873166236834,6.92495799311084e-16,1.79715272946948e-14
6960	PTPRU,1149.57257791429,0.478551566135245,0.107203993833537,45.4738521210876,7.33758343188575e-10,8.46658986902804e-09
6961	PTPRZ1,150.508620855616,-2.35690707905898,0.143734796832966,376.840587106881,2.29759267503537e-81,9.75814119772235e-79
6962	PTRH1,536.262585154311,-0.321421428659591,0.0886191124820021,14.9614972328841,0.00184984959608205,0.00555155976755974
6963	PTRH2,833.730079283016,0.22063241424977,0.0854618855064987,25.0760440701286,1.48854100172019e-05,7.43092857662533e-05
6964	PTS,1148.20060863935,-0.0520017555333864,0.0683024224118054,16.0653063151063,0.00109955418394957,0.00348052947578131
6965	PTTG1,4561.86827561076,0.690267781632632,0.129565032890915,28.3187235361158,3.11343461101211e-06,1.79812247343626e-05
6966	PTTG1IP,6634.4613959639,0.242622068759269,0.0573288825434615,34.2222039833467,1.77833152554533e-07,1.33359768222983e-06
6967	PUDP,1026.81163012567,-0.523083870200963,0.118021170134713,29.5398386195805,1.72452222106382e-06,1.05692720981816e-05
6968	PUM1,4678.52252840549,0.210815813745784,0.0302803763289268,61.5621377031561,2.72545342450077e-13,5.21139730563632e-12
6969	PURA,4477.1814535151,0.24834048109663,0.0704396691599691,33.6029224355822,2.40291267397291e-07,1.74681785400565e-06
6970	PURB,4493.03084436816,0.0484960216324366,0.0678190649492892,10.2055964422296,0.0168969552671723,0.0388111551820593
6971	PUS10,231.428774732113,-0.404790892871284,0.125588042494084,27.7185541813557,4.16115968151089e-06,2.33933228435868e-05
6972	PUS7,887.257225635962,0.31757180482347,0.0953005505147465,20.0291392912721,0.000167398438566283,0.000652180740313112
6973	PUS7L,2366.1731855411,0.338274270440856,0.105625774801685,14.5436884203574,0.00225119269736854,0.00662106681600536
6974	PUSL1,560.174375104775,0.307228189775554,0.105587616896281,10.5531077814385,0.0144049304049995,0.0337541525723516
6975	PVR,4018.5518776305,-0.46202222241651,0.110997109222403,19.9991372334625,0.000169812333195656,0.000660032625594167
6976	PVT1,493.027450494392,-0.307166230844396,0.0917987513751759,11.9700021884659,0.00748662995044219,0.0191014582319219
6977	PWP2,362.627931989507,0.0491034235167006,0.0976327253577884,90.5604489081286,1.66026089218656e-19,6.0908408312193e-18
6978	PWWP2A,1382.72328808551,0.222694114890714,0.0713003788279543,20.1122055748272,0.00016089185980424,0.000629124774039772
6979	PWWP3A,1468.65472402988,0.412726616962154,0.0659102554393153,40.3182832542464,9.12187075158723e-09,8.57612180513163e-08
6980	PWWP3B,22.158923346768,2.16280358257176,0.331204216961688,61.3353321134188,3.04728014602794e-13,5.79166798838442e-12
6981	PXDN,9594.7928237945,-0.41748039745217,0.0760736039624132,38.0262824750149,2.79049187684565e-08,2.41016867814377e-07
6982	PXK,909.564057275422,-0.769830960772494,0.122031031922168,75.4441875633007,2.91006014935353e-16,7.93440474055218e-15
6983	PXMP4,761.28298984446,0.563293125236766,0.0859944568668798,60.6531984570654,4.26268544432191e-13,7.97808542693639e-12
6984	PXYLP1,91.4602446355873,0.962299278928924,0.156961691458482,42.4662652908953,3.19460823490993e-09,3.28153129618539e-08
6985	PYCARD,296.365589599146,0.432318939372595,0.13261039075592,13.2398135923064,0.00414567874287762,0.0113862181361921
6986	PYCR1,1586.38940486317,-0.292305720568879,0.0943390140928739,22.0712719650099,6.30411685786446e-05,0.000274067757492001
6987	PYGB,16574.1752423177,-0.642457024760547,0.0902010050035923,61.9786113289052,2.22035026834583e-13,4.27892108869264e-12
6988	PYGL,7540.07087180995,-0.495593270877754,0.0548161069635218,118.090069170255,1.98950982034848e-25,1.21042215929466e-23
6989	PYGO1,30.0745537657187,-1.58684577061106,0.490355006938753,57.723434406741,1.80081422262654e-12,3.07586868574688e-11
6990	PYGO2,1552.59040729892,0.139839503045248,0.0842319549566717,24.4633188750995,1.999075850453e-05,9.6879970028784e-05
6991	PYROXD1,1232.37849445112,-0.495581137996275,0.115539337829403,36.695034573766,5.3383086826862e-08,4.39420601032891e-07
6992	PYROXD2,72.3948718900315,-0.959638656753494,0.202003656032236,22.916052761457,4.2043143718865e-05,0.000189649270635444
6993	PYURF,1142.70559979676,-0.350973332871297,0.069486777353893,26.6255534849137,7.05345667875904e-06,3.76542399686714e-05
6994	QDPR,1178.4200448573,-0.012241531479911,0.0570677639699997,14.0293701258213,0.00286544635943164,0.00819308426308231
6995	QKI,5487.45867692978,-0.236674818487337,0.0997734917203313,11.1100114114743,0.011145635535136,0.0269577659394894
6996	QPCTL,298.110499892276,-1.39603028827213,0.110861337448169,169.487281417261,1.64192449706432e-36,1.81309512588328e-34
6997	QRICH1,3568.17310607384,0.356464066458111,0.0803746262178149,28.0207665741163,3.59576561959109e-06,2.05094224454207e-05
6998	QRICH2,42.5853074416136,1.51381037329646,0.233706243648726,46.2616117698511,4.98964724935914e-10,5.90865198402663e-09
6999	QRSL1,1295.84987933797,0.141101478622855,0.0623301767741534,11.9134437875743,0.00768562415625105,0.019543697120415
7000	QSER1,4410.64072270628,0.481806595430142,0.108883349930725,20.4551173030643,0.000136592067159735,0.000543342183577586
7001	QSOX1,6967.55332249393,-0.345595346548812,0.0649280415246402,42.430194647256,3.25142589375484e-09,3.3352410990978e-08
7002	QSOX2,1553.69222141938,-0.223527513461681,0.0594001664615016,26.6495933869272,6.97211428922899e-06,3.72921153009499e-05
7003	R3HDM2,1067.45460093909,-0.666513769433224,0.0993612093450355,56.27616150939,3.66784004103287e-12,6.00476258756197e-11
7004	R3HDM4,2025.7058564899,-0.381147183910967,0.0941072981836309,21.8713721237955,6.93769849229496e-05,0.000297978782771118
7005	RAB10,8565.49145657331,-0.230106166193757,0.0594927461468516,23.1582115941829,3.74297914021796e-05,0.000170510920609971
7006	RAB11A,5619.07782672373,0.165310053506118,0.0494459891694629,12.8692043585604,0.0049281679350163,0.0132197970174705
7007	RAB11B,2593.59458949304,-0.0761409775173541,0.0612497858307007,9.91499124472168,0.0193027357427064,0.0435440422840879
7008	RAB11B-AS1,65.7245642278015,-0.922955565938552,0.169971501266679,31.3514237292243,7.16864182837089e-07,4.74578701377611e-06
7009	RAB11FIP1,937.620946051018,-0.0965475617285889,0.0829597842089454,10.6599122793084,0.013714447569231,0.0323593562571011
7010	RAB11FIP3,694.921948309201,-0.287259284229325,0.0854564947532265,14.2971592567017,0.00252734431733886,0.00732594818853245
7011	RAB11FIP4,535.397455865621,-0.289879056341368,0.108794765540019,10.4683094655214,0.0149774204761577,0.0349214876706022
7012	RAB11FIP5,2586.1366207997,-0.293928525974793,0.0644109511268314,34.4867584992196,1.56367998585776e-07,1.18388318435614e-06
7013	RAB13,540.782118095684,0.189023522626111,0.0696785310133127,16.2889984399513,0.000989302484878418,0.00317707508776209
7014	RAB15,57.9071313310655,-0.203091584321012,0.219385097925089,11.9391302865143,0.00759460983237789,0.019345437374381
7015	RAB17,373.972918269115,-0.37675381345355,0.120495950305299,11.9653379526459,0.00750284614381351,0.0191384103818574
7016	RAB19,25.8334769081619,-0.182773959264949,0.23133735510023,20.6545830473248,0.000124176442339009,0.00049898776001765
7017	RAB1A,8401.81924582934,0.106038772138545,0.0644544461287609,19.0169264725455,0.000271204487260211,0.000999591305263979
7018	RAB22A,5994.86940747563,-0.0859601762675179,0.0441234403854741,18.8004766766383,0.000300636139449301,0.0010992631026056
7019	RAB24,92.5959504675345,-0.545112768117737,0.141098516878085,18.4362220957141,0.000357507859826723,0.00128112300572338
7020	RAB25,1193.05581264797,-0.0344363253842389,0.10825982337772,9.58341711462987,0.0224603022763344,0.0495490735963285
7021	RAB27A,1025.33791799363,-0.146661892537118,0.0589998544618795,28.4194852560688,2.96538804522899e-06,1.71936453081865e-05
7022	RAB27B,958.907493881816,0.145833999657861,0.0843727137752842,42.4366556864356,3.24117491188138e-09,3.32627081453997e-08
7023	RAB28,800.343604881148,-0.210058821182904,0.0595743116274378,16.3668278990733,0.000953576676253456,0.00307755968070401
7024	RAB2A,5391.40171430886,-0.0356868211471798,0.0482363342170463,10.4715382755852,0.0149552175976665,0.0348918213231
7025	RAB2B,793.839847895688,-0.313866165380136,0.0689538419159836,20.957224999116,0.000107451626830854,0.000439131972346303
7026	RAB30,289.94638587238,0.432472399982813,0.091960841524728,27.7980581520083,4.00434660856378e-06,2.26236876055592e-05
7027	RAB31,2625.10930503914,-0.0873575924651221,0.0416708778024433,36.2894055936607,6.50419722117156e-08,5.29079910237841e-07
7028	RAB32,1543.09767763025,-0.506435510517952,0.0778568335828364,51.4756756099078,3.87385980623953e-11,5.49834150519281e-10
7029	RAB33B,570.298151374187,-0.203969681861508,0.140112737372151,10.0399165909362,0.0182298594687913,0.041472513681164
7030	RAB36,177.32581515688,-0.661960931542697,0.143298429997563,37.3514590193728,3.87721795117535e-08,3.26950585917173e-07
7031	RAB38,3213.77681073077,-0.762693281405297,0.112691564207689,79.8711541706318,3.27094394839414e-17,9.90930001375646e-16
7032	RAB39B,121.684518664027,-3.92846131055631,0.629319165183318,32.2891191125997,4.54830583676572e-07,3.15382525604304e-06
7033	RAB3A,69.2247047691145,0.937551689883639,0.193202018616949,33.2026268961494,2.91878514722759e-07,2.09290162261433e-06
7034	RAB3B,1103.41897848406,1.74711783420831,0.136829850474964,175.827143685734,7.02349309955885e-38,8.52273874196468e-36
7035	RAB3D,1681.82750789531,-0.381189654891629,0.097480855924201,28.5045271270691,2.84591776350095e-06,1.65749192528793e-05
7036	RAB3GAP1,6486.09785729286,-0.164422081548355,0.0745507361609531,11.7430849533029,0.00831711696929517,0.0209087681578695
7037	RAB3IP,586.51897129434,-0.267337124846402,0.0866607770496261,10.5726273616228,0.0142762313706415,0.0335006226027127
7038	RAB40C,471.637179613627,-0.0712008063673295,0.076346106202562,11.9873861460181,0.00742649538210053,0.0189913368668182
7039	RAB43,56.1428394836781,-0.522340675957578,0.168319416241761,10.7703069733595,0.0130350179990951,0.0309539198518937
7040	RAB4A,1624.62307298612,0.102039209951645,0.0624257775074545,11.7841236840311,0.00816046125642135,0.0205711433452877
7041	RAB5A,2776.91183430433,-0.426200377964893,0.0960145996148489,23.5424615076562,3.1122852957703e-05,0.000144431226638132
7042	RAB6A,9475.34962301333,-0.369104106198003,0.0892279443836888,20.8832882228634,0.000111317969895225,0.000452338061662564
7043	RAB6B,99.9175600536198,-2.0214872950444,0.273520719289265,98.7581240392305,2.87412037830953e-21,1.23252327291196e-19
7044	RAB6C,92.2603727652022,-0.396702937955062,0.174418281915299,9.59147172929335,0.0223779037605481,0.0494044706593596
7045	RAB7A,12729.3373624416,0.1133937198428,0.0426342318911702,10.3929775146946,0.0155047473319481,0.0359642497431106
7046	RAB7B,701.108342751305,1.37058549389169,0.120790878124852,213.686649434673,4.64922661125016e-46,7.83802822209616e-44
7047	RAB8A,3262.38045664579,0.296459515580411,0.0832392370643242,23.8716098154727,2.65701351450534e-05,0.000125331361528942
7048	RAB9A,1111.8417424094,-0.647052587990932,0.0775590092721018,80.1261492885774,2.88387932502745e-17,8.78489308872154e-16
7049	RAB9B,5.77616139176979,1.61321029881951,0.600039370326235,13.1392963654778,0.00434485092251329,0.0118478864827394
7050	RABEPK,1067.61426253113,-0.0904822067530657,0.0646909504146604,10.9660982432744,0.0119106148077056,0.0285516040408313
7051	RABGAP1,2366.35263950382,-0.253667220916533,0.0674487264014417,17.106080324367,0.00067211100001383,0.00225483388049604
7052	RABGEF1,116.441497511274,-0.42557847311388,0.135521242098499,10.5273530385897,0.0145764891213002,0.0340946581491118
7053	RABGGTA,1127.89736619068,-0.366738964519348,0.0754006203027065,23.7694915553436,2.79066249274329e-05,0.000130992095966494
7054	RABGGTB,4110.32254275545,-0.253460158080885,0.0954387544267095,16.0468932085879,0.00110915527820745,0.00350740182119295
7055	RABL2B,545.498456293158,-0.260455087208541,0.0748385526349758,12.7054932051373,0.00531877727067619,0.0141252039469557
7056	RABL3,1158.61374979984,0.410598062416641,0.0746916240719007,36.7603868573036,5.17105912846104e-08,4.27245944078048e-07
7057	RABL6,3011.29621247106,-0.197338433021377,0.0595761723175298,16.695124804929,0.000816457902712879,0.0026852528341644
7058	RAC1,14671.7705703551,0.111820099918535,0.0333161850390064,17.5281066691148,0.000550257558061518,0.00188819735391371
7059	RAC2,5411.4999066751,-0.196934527911095,0.0713515567519362,22.1235203922349,6.1482418698633e-05,0.00026818866619777
7060	RAC3,174.537637746415,0.254400086704529,0.112276747286578,31.972056112392,5.30491651064296e-07,3.62160992697217e-06
7061	RACGAP1,4487.07509868666,0.405006566286753,0.092334307852733,21.424771858917,8.59170131109284e-05,0.000360120940321665
7062	RACK1,100824.625900289,0.170659149414675,0.0525689956035668,19.9054701337596,0.000177573760215035,0.000685826868753216
7063	RAD1,1383.09107978481,0.263994106639459,0.0751402235343271,16.1976263345071,0.00103294437011135,0.00329661508871521
7064	RAD18,1643.53788341572,0.445460578199621,0.100262501350204,32.0740899552541,5.04864049351922e-07,3.46701571204515e-06
7065	RAD21-AS1,11.0154289034608,-0.63244735087601,0.379641083651211,10.0690691092934,0.0179880552418275,0.0410017752106265
7066	RAD23A,4735.89417624384,-0.309441630437479,0.0704374605807419,23.5001250875475,3.17622612405093e-05,0.000147089440028654
7067	RAD50,100.571524313368,0.729939729008815,0.235051848015022,12.6691784120981,0.00540948909041631,0.014342286501744
7068	RAD51,489.067411583804,0.737671499130284,0.147658899971783,34.5503846552817,1.51603943023742e-07,1.15057494215785e-06
7069	RAD51-AS1,183.851074591493,-0.178770062596867,0.126786029195157,12.1581621769925,0.00686054274379233,0.0176900276119852
7070	RAD51AP1,876.108382606529,0.336083772388564,0.118141598784881,15.3790489980803,0.00151977261768089,0.0046616914252059
7071	RAD51B,456.813624541525,-0.45225402659376,0.074109448202111,47.1346489219174,3.25378131696931e-10,3.96796026423342e-09
7072	RAD52,376.726903464075,-0.300446862142372,0.116164416502058,13.4115883880464,0.00382601893997983,0.0106032912899303
7073	RAD54L,712.161560130085,0.657736860227229,0.141730405608435,23.2066514890148,3.65693894601233e-05,0.000167091474412742
7074	RAD9A,283.20938813847,0.478850867240047,0.163287233994647,11.4328677410927,0.00960133739016617,0.0236631554806182
7075	RADX,506.117285077198,1.07597112124975,0.128543163152863,75.1489664891748,3.36650126353102e-16,9.10026687944707e-15
7076	RAE1,2339.01337390641,0.439960551556279,0.0721702949073974,38.1849040767788,2.58283319970173e-08,2.24309363804219e-07
7077	RAET1E,357.13348328878,-0.420266618145349,0.153097834631119,13.7393288341029,0.00328232361802711,0.00924265167718076
7078	RAET1G,170.937687557171,-0.085557613158483,0.129881256109464,38.302011172097,2.43949257430949e-08,2.12781174974823e-07
7079	RAG1,164.130389914417,0.407376491885361,0.161263042582818,18.4136384648397,0.000361366959840788,0.00129386777231163
7080	RAI1,3258.10599011511,-0.314120238248933,0.0660220002153452,24.2226215653683,2.24443336080727e-05,0.000107593468142888
7081	RAI14,10447.6286396806,-0.559633349085887,0.102294574724586,36.774573165987,5.13545048552303e-08,4.2493976760126e-07
7082	RALBP1,4978.181760695,0.183136325352231,0.0443289388452689,20.9836613034279,0.000106101907109994,0.0004342588247821
7083	RALGAPA1,1487.45298787593,-0.460521837852797,0.0912342411194024,30.8014530116397,9.35932964286806e-07,6.06872563601706e-06
7084	RALGAPA2,1519.12993400438,-0.431151127740192,0.107663748298905,17.7933795855039,0.000485183624911917,0.00168611807335636
7085	RALGAPB,5903.94026442624,-0.709275419006818,0.072950104624212,98.9907958621736,2.56142631005315e-21,1.10486523549851e-19
7086	RAMAC,637.303470468717,0.302333973520903,0.0920014966072253,13.447500228343,0.00376234014970623,0.0104438514588062
7087	RANBP1,6013.57067654647,0.227714850334506,0.0868357014711104,11.2374603177747,0.0105087531980972,0.0256306807708422
7088	RANBP10,1007.63890984324,0.293143173269202,0.0609920627713382,35.5637698929266,9.2598375702474e-08,7.31153066638948e-07
7089	RANBP3,1941.26767719835,-0.0385059904416452,0.0585387370993085,12.0192638563398,0.00731746115203209,0.0187434620207178
7090	RANBP6,2293.47499565653,0.638154516632815,0.104336186016695,40.6950598509976,7.5891775230519e-09,7.24317137409685e-08
7091	RANBP9,2528.81630268545,-0.375151137542287,0.0780810807075973,25.2356570388874,1.37841747676034e-05,6.93763673068644e-05
7092	RANGAP1,6982.25342289221,0.867075131871096,0.0704760990369459,218.289753101715,4.7034351495972e-47,8.37704558700436e-45
7093	RANGRF,652.651352152559,-0.290129144593222,0.0723677817052387,20.4273823083956,0.00013841358743433,0.000549795697569635
7094	RAP1GDS1,5802.01240091656,-0.189399064564535,0.0372459789586653,28.3400828406525,3.08144815961032e-06,1.78104639112782e-05
7095	RAP2B,3497.47702707709,-0.438987059536262,0.062199567528125,56.362760076126,3.5150246133333e-12,5.76740851303609e-11
7096	RAP2C,2325.0531561542,-0.320167577387022,0.0992543265053141,12.8003436928565,0.00508888337680385,0.0135849134989379
7097	RAP2C-AS1,96.9836230306805,-0.905406100030791,0.15344558035431,35.0343458177097,1.19806384904234e-07,9.24824890111848e-07
7098	RAPGEF3,1164.81841273326,-0.392149000840241,0.106201903464422,16.9940602364074,0.000708733100941412,0.0023644064251195
7099	RAPGEF4,49.0248029875273,-0.330432796916732,0.181795990341789,15.9684844116779,0.00115098047011242,0.00362771566753715
7100	RAPGEF5,348.233710944081,0.346597256561118,0.0948164125989329,15.6759095723756,0.00132134167601475,0.0041072246185483
7101	RAPGEFL1,140.476910169312,0.460056863244464,0.123877244748111,21.0228705616711,0.000104131086313075,0.000426825360286613
7102	RAPH1,4276.05013400194,-0.302006472602473,0.0997197829723157,11.0017918330743,0.0117161904037445,0.0281619574517521
7103	RARA-AS1,59.9147327312959,-1.65848629040818,0.198503598742268,72.2951172169985,1.37624769135906e-15,3.44217783280463e-14
7104	RARG,2924.33827834401,-0.0292338313505011,0.104906266209649,15.5596385153196,0.00139579563319701,0.00431195223935598
7105	RARS1,7585.67557979849,0.413838991051496,0.08359523131058,27.4182471869993,4.81077601538825e-06,2.6681564113473e-05
7106	RARS2,1490.7127766101,0.0509428698344842,0.045160682038985,9.95881001057046,0.0189195300290814,0.0428024811198793
7107	RASA1,5031.52630669754,-0.472792527852281,0.0916176154944701,33.2077493819224,2.9115311243466e-07,2.08973561524844e-06
7108	RASA2,1203.83592908929,-0.23671122713644,0.102537115042686,9.81226292235499,0.0202312674666757,0.0452738415241193
7109	RASGRF1,47.9616095277532,0.82191544648645,0.19740610733543,52.6854541098494,2.13946294282341e-11,3.14371517579874e-10
7110	RASIP1,314.426662715885,4.52635088800238,0.301348609787722,305.260780236192,7.23028042431159e-66,2.45662681801418e-63
7111	RASL11A,26.4107846961872,1.03526424037153,0.244335621875222,19.1419543597717,0.000255529216982948,0.000949741292000743
7112	RASL11B,1.78962971484513,1.99049446295249,0.929750956014035,10.1316189210976,0.0174798298704343,0.0399794990356815
7113	RASSF10,3.32257943733887,-0.0522697875291974,0.62168458444335,9.65365091374399,0.0217517204975319,0.0482158989546238
7114	RASSF4,216.711787953277,-0.836767842938853,0.160694343144856,42.5166460603476,3.1169058697406e-09,3.21067472636292e-08
7115	RASSF5,76.9515813415163,-0.0681613942813019,0.150961692962399,25.6748668005837,1.11555208671517e-05,5.72686374595644e-05
7116	RASSF6,739.281231196743,-0.442507396719206,0.175914887948816,21.8056422235053,7.15958487388044e-05,0.000306077104025648
7117	RASSF7,389.432913756288,0.327214062357497,0.100701465752571,47.2286791947749,3.10731609970171e-10,3.81250422566179e-09
7118	RASSF9,337.493279332518,0.245351421667007,0.161278170943397,24.7253699812085,1.76226341840721e-05,8.6668241526337e-05
7119	RAVER1,976.899104426733,0.389920205006276,0.100736847673388,21.8549526896772,6.99247577088691e-05,0.000299687225693843
7120	RB1,4400.46135557051,0.331062826861337,0.0796038563067291,18.9378349288103,0.000281610818157311,0.0010344934995017
7121	RBAK,976.4068449149,-0.472912340873188,0.11197717886039,23.2763533304829,3.53658001000206e-05,0.000162010722922413
7122	RBBP4,6254.08795509593,0.766685293929849,0.0925918247543985,75.2819364270211,3.1526719965846e-16,8.55365614798167e-15
7123	RBBP6,2769.36590574323,0.390872158294249,0.0757949634502849,31.9358160455526,5.39903127159702e-07,3.674502484845e-06
7124	RBBP7,6686.4753904948,-0.349600060750103,0.0646279796213598,39.8779325602106,1.13091780096393e-08,1.04547173019207e-07
7125	RBBP8,3094.09987547878,-0.347256126275069,0.0708725807568027,55.1021259236813,6.53020944744395e-12,1.04280315001301e-10
7126	RBBP9,2228.69337429547,-0.841707016373298,0.0784028976332964,117.717213297958,2.39351068978937e-25,1.43253885051486e-23
7127	RBCK1,6555.61843129849,-1.21389978376633,0.152287777112346,66.4411494827409,2.46627389783498e-14,5.32951653949957e-13
7128	RBFA,324.715414682742,-0.248311850815091,0.0898046463056704,9.59184150996671,0.0223741280445899,0.0494033811102548
7129	RBFOX2,2168.62781338575,-0.264502031779236,0.0499082313925168,29.3305165271001,1.908419528986e-06,1.15630851296723e-05
7130	RBIS,1588.38532153122,0.452702405311036,0.0695118696237954,57.6148999544495,1.89951041729091e-12,3.23693576897143e-11
7131	RBL1,1312.05031049919,0.259674587093911,0.161936985976519,14.3056607091762,0.00251728470637075,0.00730349878352575
7132	RBL2,3077.43478088754,0.143712910369096,0.0784294324558466,14.4791145790052,0.00232049166158898,0.00680098489376194
7133	RBM10,2684.82879154047,-0.199682695340831,0.0515136074096562,30.1564880646683,1.27931444171776e-06,8.04260160698455e-06
7134	RBM11,64.560666609942,-0.634305822906451,0.187458072464223,29.4714848150951,1.78254146730265e-06,1.08689752361621e-05
7135	RBM12,5172.2267179608,0.59395945349149,0.0938699714788653,46.4316745782841,4.59098236323465e-10,5.4747216788357e-09
7136	RBM12B,1694.94016014116,0.494000088306589,0.0715160862032965,53.4617910164502,1.46146462211266e-11,2.20769125713804e-10
7137	RBM14,1811.07832328613,0.374093463840293,0.114930365859772,15.0415763812036,0.00178146156930436,0.00536527734325471
7138	RBM15,918.148402799769,0.105939372323612,0.0877041729702308,19.8270898870815,0.000184339137166615,0.000709503284127693
7139	RBM19,1780.14067667938,0.210292801984052,0.0834770562972439,15.1497605355818,0.00169303905953878,0.00513327397445278
7140	RBM22,3780.53547740756,0.264199148720572,0.0549283484646271,24.6767834908533,1.80395253309461e-05,8.85536601320171e-05
7141	RBM23,1956.10741025541,0.163120255160533,0.0561120564764799,13.6095951680089,0.00348772850942382,0.00976749735361718
7142	RBM26,2977.73061821471,0.229313429612767,0.0676012559215935,12.913674951569,0.00482705641287636,0.0129737788582663
7143	RBM26-AS1,118.824276648744,-0.685119541311693,0.149344512648086,23.6274123233268,2.9878278685504e-05,0.000139270110757568
7144	RBM28,2458.97963830182,0.207720747088196,0.0601530188382219,12.3416590413547,0.00629988565971438,0.0164129969086696
7145	RBM3,17696.4409696651,0.89390741861681,0.0710432137582816,177.687407459304,2.78523566914455e-38,3.43642065659538e-36
7146	RBM38,265.929001745684,0.456532930484797,0.12693403556229,18.5156857312977,0.000344252091498082,0.00123844395516129
7147	RBM39,13684.0846656545,0.219844989469742,0.0843177047667585,25.0388933474159,1.5154062878889e-05,7.55991594037187e-05
7148	RBM4,201.500869898119,-0.610742508256254,0.130668786547486,23.1353847128137,3.78422125277264e-05,0.00017228308878063
7149	RBM42,2319.46495158035,0.198450862874929,0.0674367331305193,12.9894726578102,0.00465942681381669,0.0125829593033922
7150	RBM43,432.58499857192,-0.299073266195987,0.0870985618473964,40.5364451892742,8.20027456918555e-09,7.78268430857168e-08
7151	RBM45,515.800405298624,0.3231589419069,0.0835796296652918,15.1123516342371,0.00172311076263673,0.00521085871461485
7152	RBM47,999.12499051418,0.409475630750523,0.0878319475087865,28.5706653412945,2.75633399732027e-06,1.61254665777002e-05
7153	RBM4B,525.053854417179,0.296935237229836,0.082075092434649,16.5848564767836,0.000860175625604815,0.00280937277306749
7154	RBM5,2329.92164500715,-0.133488455059322,0.0571248999098854,11.938907537968,0.00759539449731753,0.019345437374381
7155	RBM6,2447.71996193355,0.147135623909887,0.0451695118833826,14.7749809957594,0.00201939845291984,0.00601231092629402
7156	RBM7,1352.8354144497,-0.222317000284173,0.0947294245201191,9.8225975094764,0.0201359056308546,0.0451107198070018
7157	RBM8A,4900.12063185965,0.21632661492492,0.0618237158431113,14.2595909833454,0.00257227741829863,0.0074376468686993
7158	RBMS1,3995.34646593115,-0.0199207663895577,0.0639352161788381,21.8046665402415,7.16293120872447e-05,0.000306160897512444
7159	RBMS2,4912.89509997267,0.103370259844659,0.0561288691010612,57.5841316268744,1.92846061749121e-12,3.27867996437977e-11
7160	RBMX,10810.7631212665,0.266567510344389,0.0686201239186029,20.3269046362583,0.000145217392738873,0.000573930944638156
7161	RBMXL1,1580.25053765994,0.883252364357172,0.0738287197488425,142.813524752533,9.34913726090328e-31,7.97203461031077e-29
7162	RBPJ,3277.97813078997,0.502161534613279,0.0731172685088496,48.0099128506689,2.11916265110886e-10,2.68820833714757e-09
7163	RBSN,2006.0145105447,-0.280148566262026,0.0725254700270123,19.9293542660878,0.00017556176381596,0.00067915248797959
7164	RBX1,2195.42404054474,0.553046752147636,0.128516907608991,23.2856996783261,3.52074410976445e-05,0.000161385707065479
7165	RCAN1,1400.54834439397,-0.117466061155864,0.0570506800574432,19.2988027823974,0.000237133427930911,0.000890207675650889
7166	RCAN3AS,3.98130515844788,-0.0669015256557487,0.568078244399433,16.044521731763,0.00111039786662684,0.00351082847307855
7167	RCBTB1,2026.65500503697,0.385583751555377,0.0551311166702781,73.5340669726294,7.4688650779563e-16,1.93149748532394e-14
7168	RCBTB2,134.045299653531,0.934449663530794,0.158535077262479,35.8645017054182,7.99897051742836e-08,6.3983072755308e-07
7169	RCC1,3137.88541402346,0.357716715085886,0.0852806414339866,22.1395715530657,6.10113119776419e-05,0.000266344104571303
7170	RCC2,8363.64489859394,0.190159220244435,0.0512436615756228,14.9597765042654,0.00185134733626321,0.00555529971757786
7171	RCCD1,579.938382401493,0.128102569232938,0.0722292456118505,27.8084589068213,3.98427314344411e-06,2.25333347946128e-05
7172	RCL1,711.286816526652,0.292224288882486,0.081309852305062,19.317933092247,0.000234981897426337,0.000883031343314727
7173	RCN1,1717.47036608099,-1.05259670900471,0.0883131773958994,195.626714701949,3.71583163587871e-42,5.29446075344396e-40
7174	RCN1P2,105.049239698076,-0.978303963761571,0.163024515138104,49.1448382945882,1.21505190998413e-10,1.60877826330933e-09
7175	RCN2,3360.22721560937,0.143414467692886,0.0663077234801525,12.3665222565081,0.00622748902607943,0.0162478446303092
7176	RCN3,8.62551189577366,2.41718918248484,0.461762448784539,38.0149355805955,2.80597030358781e-08,2.42164338236564e-07
7177	RCOR1,3090.32389050594,-0.225341084169722,0.092673268260651,12.9991206940121,0.00463850737347154,0.0125310624272928
7178	RCOR3,1159.84618088249,0.16522748262023,0.131714487216526,13.3039718807317,0.00402330448061872,0.0110819006553335
7179	RCSD1,18.8586860539908,-0.826214993372351,0.311167837306566,10.2487247231962,0.0165660095715975,0.038126336118042
7180	RDH14,674.435251144383,-0.200656054436844,0.0673304574956356,11.3077247590605,0.0101731211710366,0.0249037189652807
7181	RDM1,38.8630491790925,1.07677604433556,0.310506264289352,39.2842810645162,1.51090515584189e-08,1.36643490445406e-07
7182	RDM1P5,11.766001026006,-1.8847750811052,0.456636053769604,18.72482752549,0.000311654732845402,0.00113485486807761
7183	RDX,8002.45826495367,0.418393766575468,0.0867042711059967,23.9440425302834,2.56610216795725e-05,0.000121406097642108
7184	RECQL4,1142.69246008316,0.322511981660479,0.102641324201579,27.4301127022383,4.78328574120201e-06,2.65624504889229e-05
7185	RECQL5,886.821697659704,0.0385087789975296,0.0735848267195299,23.4507586204888,3.25243957696796e-05,0.000150272234429576
7186	REEP2,336.195799549557,-0.277713937998289,0.100458419588202,42.7950733110315,2.72031480424004e-09,2.83573322932944e-08
7187	REEP3,7498.39507549324,0.003764583712567,0.0976826870745046,10.7953162402212,0.012885765529625,0.0306529655021293
7188	REEP6,46.299116417954,0.228118101104345,0.206706474933819,9.94502572076709,0.019039263900229,0.0430336857267994
7189	RELA-DT,36.1464523543331,-0.326136429229339,0.187542859937342,10.6107920838927,0.0140278609057959,0.0330071711170362
7190	RELB,763.954915634625,-1.17001177253657,0.113348972337792,114.896905212053,9.68902275655071e-25,5.51500174171192e-23
7191	RELL2,871.331290552168,-0.139567899995968,0.0594618533263364,18.2852962683869,0.000384098100222507,0.00136643146640046
7192	RELT,472.833495391738,0.128187561770051,0.115324968974308,30.9279438286995,8.802677876448e-07,5.73303276028765e-06
7193	REP15,51.062160122064,1.22042749470509,0.220056332010534,32.8688503255691,3.43248725484689e-07,2.43829144494351e-06
7194	REPIN1,376.865360521308,-0.734405005720542,0.114568760885055,57.7712321263225,1.75899084600322e-12,3.01141959953341e-11
7195	REPS1,2505.15135071505,-0.0279627364757699,0.049593669401447,19.5895467767778,0.000206449660452406,0.000784892537629778
7196	REPS2,263.462491638504,0.111323335780328,0.100881995382304,19.5374171893754,0.000211644501929561,0.000803121791256761
7197	REST,3330.50066388406,-0.366535893928817,0.104926193868506,13.6658159841402,0.00339719698088866,0.00954057671959893
7198	RETREG3,2247.31750143695,0.0466402257519766,0.0717687746408306,24.3600355869775,2.10090093893107e-05,0.000101350802176262
7199	RETSAT,2272.49113799942,-0.736064736415372,0.0791238331656513,88.868604317703,3.83308987144808e-19,1.36538370662792e-17
7200	REX1BD,408.111662669898,-0.354660972441657,0.0817705874430629,22.2799262584194,5.70421019557698e-05,0.000250352707013747
7201	REXO2,1628.75660480894,-0.0439515097091556,0.0418209219826819,37.6639478851375,3.3295361169266e-08,2.83254257096779e-07
7202	REXO5,206.673289239677,-0.671452964730432,0.111358184564413,38.56081480457,2.15026792118074e-08,1.8957551712286e-07
7203	RFC2,1834.32230747021,0.560852371406774,0.123379818137535,21.5641414675792,8.03725573284612e-05,0.000338681154092552
7204	RFC3,1226.0769441897,0.596706547189304,0.145122719624593,26.8618731804838,6.29325180590425e-06,3.39820210595099e-05
7205	RFC4,1447.20155778782,0.372536677725582,0.10361956951931,16.1085307695969,0.00107733882115284,0.00341853848637362
7206	RFC5,1397.30400057743,0.546823851849843,0.116945879479128,30.0179455723232,1.36811361258231e-06,8.54974225633283e-06
7207	RFESD,41.5247757509097,-0.85481729178247,0.236825780399394,16.6315718477569,0.000841377605858838,0.00275694724412351
7208	RFFL,1283.54906564625,-0.585599745920111,0.125259572035185,36.696722154115,5.33392262397937e-08,4.39223270509264e-07
7209	RFK,1069.77360821003,0.0712706856466193,0.0841121906135251,27.5444121736377,4.52636950295894e-06,2.52436541598101e-05
7210	RFLNB,245.340382979348,0.206051512228982,0.204084415400336,13.8158835538102,0.00316678630254803,0.0089653218166611
7211	RFNG,615.206130980307,-0.343464059772812,0.0795958353382429,19.8935750150006,0.000178584348658386,0.000688914469890036
7212	RFTN1,2209.39244914328,-0.385907376692379,0.0672811839861091,40.101078439716,1.01421668650587e-08,9.43114758799248e-08
7213	RFWD3,3012.40005368355,0.337584178911582,0.0982445473673398,24.2101030959117,2.25798525917719e-05,0.000108196147643585
7214	RFX2,360.024717777606,0.221095499587434,0.0991556666858537,22.4037558339479,5.3754435082139e-05,0.000237054053272572
7215	RFX3,575.746378046529,-0.0955377220540562,0.100890476220653,12.8661857507105,0.00493510670832265,0.0132351951005836
7216	RFX3-AS1,11.8421813711611,-0.859539286745121,0.346700704208367,10.6867328284725,0.0135462391922241,0.032027480201292
7217	RFX7,1587.3890537711,0.416515286471582,0.0665778972174052,39.13892402542,1.62193833282874e-08,1.45789613677341e-07
7218	RFXAP,278.521262380264,-0.306117416263764,0.109553049270649,10.9387869910192,0.0120615245254005,0.0288788778342878
7219	RGL2,1074.70760866604,-0.0500433941254789,0.0781693933759127,13.3525576285868,0.00393301880306697,0.0108575900332168
7220	RGMB,2248.08133589794,-0.355232429998244,0.0596445404424901,93.9005641747127,3.18111274843102e-20,1.2441764839869e-18
7221	RGP1,4632.71743725306,-0.425238209749132,0.0752807885520186,32.6321136357925,3.8506501320752e-07,2.70402569688015e-06
7222	RGPD8,76.2016027367819,-0.437189963539881,0.145182778871942,14.9741069567165,0.00183891057777686,0.00552323406911491
7223	RGS17,344.527357487383,0.288414950599674,0.120260598496203,10.8730753685307,0.0124323815884219,0.0296831510681403
7224	RGS18,5.25966071318669,-0.769473462405961,0.627807731938202,13.2064338820113,0.0042107964459259,0.0115393273989668
7225	RGS19,577.745510185598,-0.0266077740536666,0.086817161366257,38.8810715376761,1.83932909991184e-08,1.64061321371377e-07
7226	RGS2,92.7473516915689,0.734111173536375,0.15357088970097,26.0020819384658,9.52783898963088e-06,4.95694520815072e-05
7227	RGS20,1021.95521144822,-0.212330038260495,0.0738499176031402,18.7303104824442,0.000310842789386827,0.00113208492803563
7228	RGS3,1025.04414559043,-1.15598067497398,0.151025809262627,67.5163400838504,1.45195381864919e-14,3.21628887511208e-13
7229	RGS4,3.97490987537426,0.546790161820949,0.738167851084421,10.0105982088604,0.0184762612948391,0.0419285070588289
7230	RGS5,85.769065494826,0.138030449921535,0.141636447531455,26.213375331261,8.60495848579502e-06,4.51295436140544e-05
7231	RHBDD1,1942.24452552102,-0.493713603115507,0.100696474539162,36.7919369229727,5.09219932283761e-08,4.21835041428615e-07
7232	RHBDD2,1010.55474366243,-0.246919671403974,0.0874235234068819,14.5743145312517,0.0022190468890746,0.00653975007259864
7233	RHBDD3,320.70545797922,-0.276350132547739,0.0981629838935907,11.5471701248531,0.00910685801275852,0.0226211853797966
7234	RHBDF1,785.673377125401,-0.3886498345564,0.0822789974200652,27.9817379612906,3.66423456290402e-06,2.08568609076637e-05
7235	RHBDF2,949.610988142737,-0.972610430417089,0.0869937947563368,130.54198387225,4.13307214938257e-28,2.95400965757651e-26
7236	RHBDL1,18.0179280012613,-1.39998884182896,0.439715296549281,19.9874026234273,0.000170765870742666,0.000663038722811496
7237	RHBDL2,210.978557432948,-0.604042263768372,0.102973504010052,36.2372580697171,6.67146287376614e-08,5.40694523182111e-07
7238	RHEBP2,83.0682234739237,-0.0983166533128488,0.132696366245968,9.95540614043753,0.0189490279327786,0.0428585916993886
7239	RHOA,22844.9357890372,0.135678820249435,0.0447352091670141,10.9713476463799,0.0118818229160237,0.0284980515964796
7240	RHOB,2325.6910108985,-0.506895349039152,0.125395785405204,21.9209288263043,6.77494970540175e-05,0.000291893804611388
7241	RHOBTB1,49.6595374616984,0.479899278636298,0.214922106710222,11.3738381963311,0.00986698262266942,0.0242394117042997
7242	RHOBTB2,2264.26740839844,0.287838101525411,0.0626550030507894,40.1245337394812,1.00267126562158e-08,9.32771478570034e-08
7243	RHOBTB3,213.404107760371,-0.535004054538142,0.227638542090608,24.9862070586163,1.55433696239234e-05,7.74363451712946e-05
7244	RHOC,3555.22151795794,-0.258312145845496,0.0599256876057946,24.5384247814476,1.92813414889166e-05,9.37948076613926e-05
7245	RHOD,3356.38625077671,-0.0301723688307249,0.0700901377029146,13.5394123495124,0.00360410243716459,0.0100500760511086
7246	RHOF,4530.84761660957,-0.536249930219451,0.0956530046797939,43.5240963295668,1.9046825877334e-09,2.04695449878793e-08
7247	RHOQ,1282.11213805088,-0.31778599569655,0.0680580822691549,33.657015765022,2.34057157586155e-07,1.7082459766326e-06
7248	RHOT1,1076.95290577039,-0.58918430395665,0.0593328261037508,103.380663420344,2.91390570927384e-22,1.36631863246948e-20
7249	RHOT2,2314.95576602361,-0.146288781488395,0.0583646826145642,10.0761178791056,0.0179300645434244,0.0408864713930334
7250	RHPN2,467.807882105834,-0.0098369385898913,0.077758890448897,14.1794951896252,0.0026707358340961,0.00769011745710721
7251	RIC1,1650.03775758727,0.210113979871487,0.0629328724665972,12.667492708508,0.00541373682090007,0.0143480592451192
7252	RIC8A,5762.68792260183,0.28169897456575,0.0636778731453518,27.3000117011729,5.09346449022914e-06,2.81152620011773e-05
7253	RIC8B,707.479381209124,0.193149536493152,0.0822896845673837,19.9831009418687,0.000171116752610566,0.000664050866526858
7254	RILPL1,535.258179327494,-0.876792385835546,0.0871910831880934,106.249437602808,7.03659332156756e-23,3.50007125015359e-21
7255	RIMS2,27.7843894913979,0.309437917683013,0.262477256153693,58.776067485132,1.07321924600952e-12,1.88710565669747e-11
7256	RIN1,1442.35853492916,0.00368509605866625,0.129149125333141,16.3202087963566,0.000974819166569947,0.00313740619261109
7257	RING1,785.908315800205,-0.152184350709357,0.0837942268883235,11.0794575180613,0.0113038869242341,0.0272956858431784
7258	RINT1,1352.84273030637,-0.13582716401601,0.0706994873995469,10.2255270410513,0.0167432170215807,0.0384980684978251
7259	RIOK1,1088.90534356201,-0.358915297586446,0.110054114001703,13.9229600361867,0.00301191506059857,0.00856971709782522
7260	RIOK3,5013.19649031101,-0.631149497231686,0.118607803987219,36.3024454515682,6.46302990985829e-08,5.25924891522551e-07
7261	RIPK2,1234.54064013149,-0.484057935571818,0.106529263041365,41.5017835273433,5.11782848909375e-09,5.04360741551251e-08
7262	RIPK4,847.311288666148,-0.193035974449317,0.0838538754551274,36.699084410685,5.32778911035103e-08,4.38881844468864e-07
7263	RIPOR1,3123.48700755969,-0.164801655235431,0.064005197873097,10.0703385763385,0.0179775976558196,0.0409821680665541
7264	RITA1,696.646133730109,0.0486788568367681,0.093757297252868,11.652120971063,0.00867501270056809,0.0217022718047175
7265	RMC1,877.98867603168,-0.630103731335558,0.0981344668595468,41.4279259916949,5.3058422418532e-09,5.2010442037873e-08
7266	RMI1,801.933049343573,0.554009133630901,0.142677387447606,15.9400114423313,0.00116655314687959,0.00367208184846575
7267	RMI2,674.305920163191,0.313574429668122,0.123858649346934,11.3663586044662,0.0099011557549452,0.0243044375734094
7268	RMND1,877.24108232205,0.104474747133175,0.0813108430805356,23.7248994851483,2.85110522656703e-05,0.000133432207943914
7269	RMND5A,1961.78598274211,0.482301704901139,0.049595339511364,119.470108425791,1.00358893589736e-25,6.24345398571636e-24
7270	RMND5B,1422.2392209978,-0.192795650776963,0.0591294552511823,22.2357784569546,5.8262039377162e-05,0.000255226791821964
7271	RN7SKP16,14.3524974287709,-0.185990969172197,0.316249485872051,12.1335841598656,0.00693928914152068,0.0178722099930594
7272	RN7SKP296,10.5216053029992,-0.572411733108705,0.412875215168571,15.7223864616799,0.00129269547921277,0.0040300931194825
7273	RN7SL192P,3.81881227373694,-0.610641330772093,0.693913334823399,9.88940905938816,0.0195299734752372,0.0439628441749682
7274	RN7SL689P,39.9728222644028,0.522800497951072,0.199400238319121,16.6702554794612,0.000826120845986595,0.00271380022067737
7275	RN7SL809P,2.48905139626695,-0.91807844348337,0.839602290349482,12.2678308403998,0.00651979705391837,0.0169220493519552
7276	RNASE1,5.89338600893156,5.27488602616102,0.990676487490206,43.621756506149,1.81585736066515e-09,1.96391820814348e-08
7277	RNASE7,586.445377317495,-0.729395465552442,0.164833698909369,35.0883178101726,1.16701584621244e-07,9.03067447918772e-07
7278	RNASEH2A,27.1722613266223,0.727298938489579,0.262763228455157,19.1118012091269,0.000259225112945949,0.000961051975727932
7279	RNASEH2B,1344.05893779424,0.325305932005951,0.0532916655729793,48.0688316453073,2.0588566565675e-10,2.61772304319478e-09
7280	RNASEH2C,1039.61534333742,0.588917355143381,0.0972054347880123,48.1365158493274,1.99169228316948e-10,2.54257364588428e-09
7281	RNASEL,427.940275050358,0.600376979586029,0.103766742008473,36.787399982705,5.10346509988617e-08,4.22609774019446e-07
7282	RND1,28.726415267613,-0.0598202776254505,0.2608390135917,12.6631836063131,0.00542461013886723,0.0143751517778837
7283	RND2,15.4974082392196,0.846739558519662,0.304040508887187,16.8313453272848,0.000765487870338637,0.00253348580149845
7284	RND3,1517.73271385913,0.292054881648197,0.123878057920236,12.310880499486,0.00639065977638587,0.0166239954253807
7285	RNF11,4219.13210957702,-0.128843088028715,0.0435842433544577,13.409986640595,0.00382888388142605,0.0106085686264326
7286	RNF115,1643.49591349826,-0.205574364885067,0.0780122341425462,20.8051644700024,0.000115553860254218,0.000467743219155867
7287	RNF123,1226.5964516263,-0.495378082444952,0.073797485107203,47.1351310798492,3.25301296658103e-10,3.96796026423342e-09
7288	RNF125,293.861067448086,-0.908688000805405,0.191308521169744,35.7517666914215,8.45017814003595e-08,6.73240202823571e-07
7289	RNF128,38.4689236191989,1.64111223356357,0.24800360455408,64.0192636867409,8.13056059813391e-14,1.65343858940872e-12
7290	RNF130,2509.95965438105,0.135066014283073,0.0450857024739556,20.26252716881,0.000149750653837458,0.000589526415329815
7291	RNF135,448.426003117294,-0.180931444876354,0.0967955588326301,33.1095931324659,3.0537160387043e-07,2.18539594020689e-06
7292	RNF139,1431.8787376125,-0.136523548429556,0.0611310083920296,14.0597308575266,0.00282496599747658,0.00808466586936198
7293	RNF14,3362.14777326322,-0.386700983324083,0.0866294848581492,26.2357955871245,8.51242249784817e-06,4.4676057715061e-05
7294	RNF144B,1178.49646061957,0.0952269385260592,0.0927568307496064,21.315078056944,9.05474570413921e-05,0.000377523237447451
7295	RNF145,5512.98891679042,0.457967133943966,0.0652198532255831,81.4872519062198,1.47227102468861e-17,4.58605156279944e-16
7296	RNF146,1132.91762187053,-0.26868226068425,0.10652966365533,12.9544144837978,0.00473623098329241,0.0127653967861866
7297	RNF150,71.5374563610888,-1.82006652893796,0.235144348341636,85.5624379011573,1.96527780848175e-18,6.62643670233886e-17
7298	RNF152,520.141381497644,-0.352808211192314,0.101843411654007,15.5893087495108,0.00137640967798198,0.00425623183117224
7299	RNF170,914.756399295774,-0.30014768042521,0.0871524925147721,21.2222394684054,9.46600271605163e-05,0.000392770865069682
7300	RNF180,155.826212675975,-2.88675245613842,0.600314429705045,15.4753223939815,0.00145237799931289,0.00447064544439197
7301	RNF182,6.88783440080649,-3.07193185637064,0.728267031014083,33.4204563473993,2.62568486848348e-07,1.89504086014567e-06
7302	RNF187,4124.00457915967,0.226185213762304,0.0759510846568688,10.3583573096531,0.0157531775940926,0.0364569765446437
7303	RNF19B,1495.36914630747,-0.848716911031225,0.134076151811069,58.4753106772669,1.24428297564284e-12,2.1689020929023e-11
7304	RNF207,163.874851343627,-1.0567028450495,0.168974885015796,48.522436756701,1.64849219947593e-10,2.12906141669157e-09
7305	RNF208,17.3773743012496,-0.788152864352648,0.357484660426512,9.84258180007001,0.0199527524501704,0.04476397174543
7306	RNF213,5431.07014397448,-0.493355370113591,0.0820960234775687,44.0450723558858,1.47627492439026e-09,1.62125965714365e-08
7307	RNF213-AS1,26.5043608503187,-0.852937659075073,0.269711994749926,14.2492210884371,0.00258481906196517,0.00747195405543204
7308	RNF214,888.647286545757,-0.0327266473209956,0.0682296643940354,19.8108384136513,0.000185773671581131,0.000713780712746918
7309	RNF215,447.483762143426,-0.334500857316758,0.0945720725514387,17.6340311800228,0.000523292995433297,0.00180436000064705
7310	RNF216,1808.09903230257,-0.444389423662744,0.0520061117675435,78.7700595307948,5.63419210661789e-17,1.6635178165061e-15
7311	RNF216P1,443.427204968777,-0.626146497702776,0.152655614116629,18.7362035786704,0.000309972456676882,0.00112966034747672
7312	RNF227,470.522720479708,-0.498580051686012,0.110472302732057,23.8819633558348,2.64382460163681e-05,0.000124762534887071
7313	RNF24,1867.92196712973,-0.801392679092572,0.130429330667844,39.1286163011436,1.63011467279132e-08,1.46345864018684e-07
7314	RNF25,929.45877827061,-0.449094182964516,0.0924856320285419,28.2855751557978,3.16373288217833e-06,1.82526229631422e-05
7315	RNF26,2593.39711701127,0.401569323236766,0.102738676832982,17.9648417384174,0.000447254795218496,0.00156762770233304
7316	RNF32,47.8984271496086,-1.59277684130002,0.196008458804374,69.3814804279913,5.79020950339284e-15,1.34465590833261e-13
7317	RNF38,693.278528195507,0.338883189893767,0.0899914853966275,14.2786498687572,0.00254938416887665,0.00738305132043545
7318	RNF4,2987.38675664527,-0.0314824713040429,0.0536598399326342,21.0412137481355,0.000103221640104198,0.000423648006263003
7319	RNF41,2266.29725668078,-0.570546577861355,0.12585938983993,29.697912341279,1.59746416408435e-06,9.85750099575379e-06
7320	RNF43,216.276719749088,-0.0727626436892472,0.0905421530587911,23.8468916612265,2.68876664607604e-05,0.000126639819532073
7321	RNF7,1221.20958125565,-0.411136256785781,0.0817975445269026,32.8448227278119,3.47277420065813e-07,2.46294856202745e-06
7322	RNFT1,514.381175969765,0.419122650193523,0.0815411815686893,37.7778874911859,3.14967459008067e-08,2.68885053428417e-07
7323	RNFT2,90.203741763763,0.438216344891774,0.165424147904139,9.81511558016544,0.020204900487243,0.0452232881776854
7324	RNPC3,409.290919838029,0.506045329942488,0.111231890167646,21.627517675211,7.79706132029632e-05,0.000330071112246012
7325	RNPEPL1,1211.65385436966,-0.426862916572057,0.0820936154024341,28.0468235531743,3.5507651885327e-06,2.02736942059836e-05
7326	RNU6-322P,6.58719604109443,1.20863818485626,0.463409457939419,10.8820590566371,0.0123810248770665,0.0295733219132612
7327	RNVU1-25,1.70763865606054,4.20951050499655,1.13765158155684,17.012920607345,0.000702431226891148,0.00234692793432542
7328	ROBO1,3118.53988846698,-0.259544603365801,0.0611854198685382,35.1566979223388,1.1288304864542e-07,8.75974044038687e-07
7329	ROBO2,63.1016233577899,2.06477273333558,0.630399386430386,13.5248895376602,0.00362865946259066,0.0101134457636692
7330	ROBO3,308.755200684527,-0.36604293690338,0.129250115110796,12.9656075647353,0.00471157443750862,0.0127066945234312
7331	ROBO4,54.0665713299428,-2.21161297081817,0.29544832462299,59.2446990190869,8.52305359116576e-13,1.51922226441401e-11
7332	ROCK1,5960.59981627778,-0.420991058769791,0.091316279587963,23.8323033967654,2.70768403552324e-05,0.000127449279464047
7333	ROCK1P1,341.857625782237,-0.914796687950206,0.278817828598072,39.1608588778201,1.60467513628537e-08,1.44355398716344e-07
7334	ROGDI,219.368489906385,-0.461504101466284,0.107006214999712,20.0149419111738,0.00016853643889631,0.000655881454277535
7335	ROM1,31.1375177821065,-0.766264357604436,0.201144609254585,25.3174483837181,1.32517350110464e-05,6.6986625708162e-05
7336	ROR1,122.828193549695,-0.35694582532909,0.192114679563724,29.8098712796744,1.5131660143593e-06,9.3792510320306e-06
7337	RP1,3.55157799227271,2.65576653733724,0.823626661919268,19.6868034316195,0.000197094683155554,0.00075294162667822
7338	RP2,1518.52999961976,0.38572445334102,0.0939947185789735,27.4216945281846,4.80277294089723e-06,2.66505629145013e-05
7339	RP9,370.394190171419,-0.470467330661053,0.109910807221106,25.4698353445663,1.23138324711592e-05,6.26470836502077e-05
7340	RP9P,283.081242712931,-1.18345733984298,0.20666374168655,37.7447397797005,3.20097570412934e-08,2.72948063419677e-07
7341	RPA1,4370.1930545198,0.649752196295281,0.0954213433392105,47.3469946039281,2.93234617446576e-10,3.61108652884811e-09
7342	RPA2,1412.27722253445,0.879058200937583,0.125786151756591,51.509014045934,3.8110090013197e-11,5.41958363130364e-10
7343	RPA3,1357.05745375075,0.48493064111415,0.108897325761743,21.1307156973632,9.88963727742849e-05,0.000408247923872913
7344	RPAP1,1197.00713042186,0.0857092679871064,0.0695953932516378,10.6499327444289,0.0137775591197553,0.0324874432158654
7345	RPAP3,1544.38159801097,-0.411196491186044,0.0895764242177633,35.9226397954311,7.77576561516611e-08,6.23068197139318e-07
7346	RPARP-AS1,266.438745839209,-0.307015494052513,0.100940948434218,29.2438594093255,1.99016292809298e-06,1.19925643293134e-05
7347	RPE,2879.89847097609,-0.595600587898459,0.0575634135797916,128.639836910535,1.06213489666031e-27,7.42318012428577e-26
7348	RPEL1,20.5589780014159,-0.85838940704415,0.295549156308415,12.8568170149578,0.00495670391991128,0.0132882745898569
7349	RPF2,1956.01616469487,0.375592559663227,0.0859294510597494,24.0344628075169,2.4569535934564e-05,0.000117019236815796
7350	RPGR,349.424525355494,-0.144545404915531,0.0839426996725013,13.7150804028212,0.00331978315602111,0.00933741861955249
7351	RPGRIP1L,753.069972554485,-0.105240283882895,0.105894861791003,12.029567515903,0.00728255795054487,0.0186583865821094
7352	RPH3AL,17.5016023220122,-1.09568342520323,0.361842926821771,11.5721547639008,0.00900216704131738,0.0223964018370502
7353	RPL10,48302.0729522237,0.183855119336949,0.0596972308861706,27.8313719523434,3.94040440870298e-06,2.23252517614688e-05
7354	RPL10A,23613.7728149466,0.134093026353783,0.0699282719837628,15.0452817395717,0.00177835862026333,0.00535812416487253
7355	RPL10AP2,106.549438922078,0.145620188439185,0.117634646069028,14.2062012641344,0.00263749898666173,0.00760631563338004
7356	RPL10AP6,512.634998778558,0.144948702818915,0.0874963358942236,16.1703851038097,0.00104632173402172,0.00333016508082861
7357	RPL10P12,41.3026307683502,0.0886866946662766,0.187650896471438,13.7335803919226,0.00329116590220329,0.00926636906554813
7358	RPL10P16,546.061634255067,0.139952058874577,0.0975406460177296,9.59211630057584,0.0223713226477348,0.0494021258549367
7359	RPL11,26369.8639029739,0.355562934777204,0.0521380051016742,60.5595016208159,4.46379409683157e-13,8.31923144544517e-12
7360	RPL12,29751.3842734672,0.127690795086736,0.065023455968838,28.9720280957887,2.2699428280019e-06,1.35089429685858e-05
7361	RPL12P42,98.8041685231858,0.00665224753227444,0.135291010452797,14.5934160772394,0.00219922841514287,0.0064898395975989
7362	RPL13,36556.8352170029,0.199399879856718,0.0593017830222816,29.4948108230325,1.76252647174708e-06,1.07677447105212e-05
7363	RPL13A,59285.5725314396,0.203218303842291,0.0646758208399693,30.3358276554472,1.17285422869438e-06,7.44538247792911e-06
7364	RPL13AP20,258.199420563216,0.265619174962161,0.0985291157811048,11.1779073900469,0.0108017524731457,0.026238825347178
7365	RPL13AP25,1280.88446067179,0.200332155411938,0.0895686374723355,20.1260596378299,0.00015983143837687,0.00062531041922997
7366	RPL13AP5,774.430403422573,0.161322155091947,0.0925713612589781,11.7996645726762,0.00810190122191635,0.0204421899332826
7367	RPL13AP7,277.382089955774,0.0559443340524079,0.0968501374563455,11.4873195392908,0.00936255646500853,0.0231521732761968
7368	RPL13P12,3558.50533473467,0.165502812212168,0.0689796552110745,20.7730012690745,0.000117344050665591,0.000474380991936586
7369	RPL14,23109.3985402044,0.198179567162068,0.0498445245935083,26.5001254998034,7.49346426292512e-06,3.98202979419397e-05
7370	RPL14P1,331.652825696634,0.031909510607337,0.0782463899465887,10.0782397234341,0.0179126440075958,0.0408509647777524
7371	RPL15,46655.6448888009,0.139837773917671,0.0571991642362161,15.613891631031,0.00136055032875567,0.004213089457455
7372	RPL18,20777.9602581752,0.21025094807074,0.0598962765829156,19.2296208786593,0.000245079035188449,0.00091552274900827
7373	RPL18A,26721.9702544889,0.145365658040619,0.0638882950250165,12.628728901229,0.00551233130938247,0.014588356736694
7374	RPL19,32093.472667564,0.187276632985717,0.0566692817164327,19.8265072270796,0.000184390378092282,0.000709576842684797
7375	RPL21,26035.0934924319,0.256875388486117,0.049696221339273,37.854930150303,3.03358907129103e-08,2.59979878306024e-07
7376	RPL21P11,135.888572420495,0.322847511605389,0.104743443588384,24.6267830187852,1.8478816017856e-05,9.03750504684646e-05
7377	RPL21P28,480.833790872224,0.228423294267612,0.0615363903818291,22.698649379129,4.66654111349438e-05,0.000208920657797534
7378	RPL22,2583.16372427567,0.210098026251472,0.0463205014306575,50.9679346150216,4.96964589201031e-11,6.95971017914063e-10
7379	RPL22L1,4358.14636610719,-0.428624787370584,0.0782280053570938,64.7440639672723,5.68989336928699e-14,1.17660388633617e-12
7380	RPL23,30817.9736766249,0.336143710565671,0.0638999370467319,33.1133160671931,3.04819877596207e-07,2.18215461805907e-06
7381	RPL23A,28094.2004757726,0.241165224955882,0.0611172593963591,18.0009405480043,0.000439653235191175,0.00154343374649453
7382	RPL23AP42,1063.25674145929,0.246810348357287,0.0672855419086014,17.8161429268661,0.000479969739945212,0.00167062753454531
7383	RPL23AP7,330.876949609697,-0.235520089669916,0.111931884531642,10.0127941252192,0.0184576931930677,0.0418906745626245
7384	RPL24,18774.5657288996,0.57692307615377,0.0812253142314416,51.0811956710593,4.70105423318686e-11,6.60870673074041e-10
7385	RPL24P2,59.728571785758,0.697043613581015,0.156524870562736,20.9456256950228,0.00010804921931676,0.000440840016369971
7386	RPL24P4,497.230057029158,0.519714299516867,0.088475514117181,36.8289262438787,5.00127206984882e-08,4.14769409172404e-07
7387	RPL24P8,188.31660257431,0.613389911502546,0.107209822362615,33.5267237902263,2.49355174462055e-07,1.8073544561846e-06
7388	RPL26,669.044074094332,0.198291650109122,0.0633128169089641,11.1242813792316,0.0110724756860375,0.0268072380537314
7389	RPL27,21462.6051261596,0.288963648004004,0.0698242525654652,20.4027823953799,0.000140049435111799,0.000555708963833277
7390	RPL27A,35495.992267487,0.202533576728888,0.0572802693378209,23.0896368728109,3.86824361816326e-05,0.000175709914247502
7391	RPL28,19055.1461482748,0.153227084515661,0.0610834871370119,17.6556004877448,0.000517965370765912,0.00178878267605397
7392	RPL29,26495.4567988828,0.247348559906054,0.0599573713577988,23.7685643744716,2.79190615198345e-05,0.000131022625088301
7393	RPL3,75702.8928009648,0.153929922228497,0.0604672380764475,28.6576370203371,2.64279994008869e-06,1.55311965611652e-05
7394	RPL30,15980.5759863199,0.134136061413621,0.0566902753075629,13.4542916514272,0.00375041615722392,0.0104159885352478
7395	RPL31,19912.0456261528,0.249855778393334,0.0514486624956333,42.8132576589342,2.69624094019023e-09,2.81410591512766e-08
7396	RPL32,23694.046740473,0.226942342132695,0.0604899423790099,26.4222206104456,7.78043257800996e-06,4.11669510027192e-05
7397	RPL34,10819.8659377536,0.322317918815209,0.0606626042973414,37.4639926352271,3.67032641539074e-08,3.1075237379856e-07
7398	RPL34P34,56.1647208215446,0.438351004064498,0.173754551963033,13.236666547948,0.00415177524582444,0.0113988011317793
7399	RPL35,14201.4445512396,0.224728999863385,0.0771497692043292,10.6845021396635,0.0135601514152014,0.0320500796237932
7400	RPL35A,14863.9655773005,0.338658122875723,0.0669447876592117,31.8141646157806,5.72731457098373e-07,3.86812667584635e-06
7401	RPL35P1,93.1452797250515,0.387379493176706,0.149106766469456,14.2597478240857,0.00257208819447667,0.0074376468686993
7402	RPL36,10030.9101843728,0.103185397912084,0.0679812966522032,10.7929186718848,0.0129000006723845,0.0306769155647262
7403	RPL36A,268.249417229264,0.370982883502752,0.172325949755682,17.7521489711354,0.000494771170366977,0.0017156572927547
7404	RPL36AL,4334.51087842696,0.302947039756095,0.101770577451922,14.637211012158,0.00215444982079473,0.00636705798103194
7405	RPL36AP21,23.6985878755318,0.379651475759019,0.23687985294818,9.67527764804784,0.0215379834506146,0.0478393205779769
7406	RPL37,21027.2003500736,0.229042209001016,0.0603453598381853,27.3792551729882,4.90222823707385e-06,2.71614928790205e-05
7407	RPL37A,27591.6028912812,0.142463087749537,0.0570792987892053,16.6165116118629,0.000847392752984014,0.0027721328617467
7408	RPL37AP1,118.698613450165,0.253891259058128,0.137070758880838,11.3256748906273,0.0100890884076998,0.0247245358948126
7409	RPL38,9141.43912116972,0.327753736044329,0.0554747466918536,36.7245120525847,5.26221143031683e-08,4.34289758738965e-07
7410	RPL39,12447.9852759326,0.186158961474589,0.0543468998411338,19.1446163949764,0.000255205458971886,0.000948697620163963
7411	RPL3L,12.1055091702398,1.68587688076448,0.409646752780769,21.0978377521621,0.000100463846674392,0.000413790386759409
7412	RPL3P4,300.07456271599,0.089830326347688,0.0827158507465159,16.1864720900004,0.00103840123012663,0.00330924836469649
7413	RPL4,77962.1441883443,0.190325562678467,0.0539866246695998,30.4344659639009,1.11811777893271e-06,7.13276462961551e-06
7414	RPL4P4,1716.75579162616,0.193090777414732,0.077022692508597,20.028172792526,0.000167475665691631,0.000652308058924373
7415	RPL4P6,7.76709108990337,0.946977345842227,0.440679717932464,16.5446395113035,0.000876692537936764,0.00285613729168512
7416	RPL5,38391.733180986,0.3272393262428,0.0585831487008533,42.4888324973637,3.15956636752015e-09,3.24704621808667e-08
7417	RPL5P1,354.048532849338,0.242922986907241,0.0867423069916478,16.3544655994856,0.000959164476419042,0.00309423714018617
7418	RPL5P34,310.956752234939,0.29306998163475,0.0944269053953836,20.0063797726653,0.000169226461848275,0.000658102907187735
7419	RPL6,46584.35496533,0.282516353829965,0.0584543206074139,25.9341497950227,9.84502945822834e-06,5.10872827972211e-05
7420	RPL6P27,1171.17274420957,0.20531721259465,0.0644835454058435,14.6377700663223,0.00215388409421675,0.00636705798103194
7421	RPL7,43575.9609263224,0.330046703211979,0.0566932144009401,41.6748596384181,4.70290070637961e-09,4.68064723300558e-08
7422	RPL7A,47915.3070917609,0.366973756131727,0.058987067923447,44.6236002363545,1.11238524265461e-09,1.25214210418079e-08
7423	RPL7AP30,181.653275089752,0.369772018793316,0.117066818774871,11.9118756410098,0.00769121529030027,0.019551279629568
7424	RPL7AP31,31.7821597742285,0.441278944097594,0.198110776651143,11.274583343258,0.0103300892669414,0.0252339366729787
7425	RPL7AP50,80.5734993215849,0.499112963330918,0.16537751315575,10.463908932367,0.0150077329462928,0.0349847775088534
7426	RPL7AP6,703.940277114868,0.343719740363904,0.0769771293423429,25.587871309687,1.16330975914987e-05,5.95128469558138e-05
7427	RPL7AP66,134.781379936552,0.363886068207276,0.124003844006825,16.5425697757661,0.000877551041114541,0.00285809095163171
7428	RPL7L1,8602.07520269357,0.311823256646795,0.069671758549353,25.10786866318,1.4659052302417e-05,7.32786713668807e-05
7429	RPL7P1,427.243503328538,0.343548393135899,0.0831622397858215,23.8585966637943,2.67368343749179e-05,0.000126036923622212
7430	RPL7P16,42.1339019517759,0.534972492471234,0.180825320838175,14.4796124522647,0.00231994934890067,0.00680064791219423
7431	RPL7P23,304.86673164736,0.235960507316127,0.101747537963177,11.1855211202389,0.0107638486028719,0.026171925178292
7432	RPL7P9,804.99413958889,0.33854155537752,0.0810811501270544,22.6527221855414,4.77048675099021e-05,0.000213142221111913
7433	RPL9,26662.5348853141,0.245329720673508,0.0585730426090814,31.8427821187078,5.64833986840789e-07,3.82649036790761e-06
7434	RPL9P3,94.5466309647188,0.306365105414147,0.123747031037649,18.9602074249657,0.000278627550290764,0.00102421595342402
7435	RPL9P7,189.735120157567,0.222367759276033,0.104900864580459,17.8719231032875,0.000467427752099217,0.00163160137586711
7436	RPLP0,76605.6669979037,0.166027996712018,0.0573735541987024,21.5595050070499,8.05511439969385e-05,0.000339368946045858
7437	RPLP0P2,8.70640925703017,-0.180461814094238,0.534671468352798,21.7468485256088,7.36403854364641e-05,0.000313845602540392
7438	RPLP0P6,1636.83053543767,0.205910532593542,0.0753980095997546,19.547248433201,0.000210654938868734,0.000799916493279917
7439	RPLP1,27844.5204270115,0.114461213386251,0.0562907000846571,11.6855360720931,0.00854180887340146,0.0214224220950569
7440	RPLP2,11961.8743369998,0.15481761309005,0.0582096902407673,11.962217999054,0.00751371267747995,0.0191617025960906
7441	RPN2,14373.2286081178,-0.056372303545858,0.0597958284429439,10.3639846900522,0.0157125312790807,0.0363819724573806
7442	RPP25,13.2787797118853,2.42449847135648,0.474773633231914,29.9110857307012,1.44078517120491e-06,8.95826027760708e-06
7443	RPP25L,343.496699491786,-0.626845972261156,0.126370943756033,36.8673920935123,4.90843455177626e-08,4.07989375521185e-07
7444	RPP30,1346.92553312247,0.435365540973479,0.07603052807979,33.4176108350503,2.62931746012042e-07,1.89660054156102e-06
7445	RPP38-DT,3.76948854326645,1.39658045622599,0.647410961448533,11.1360018986373,0.0110127407743318,0.0266860193110729
7446	RPRD1A,4461.09282181838,-0.326358705439091,0.0743247905916616,20.5991533010232,0.000127509283442534,0.000511239459216288
7447	RPRD2,2893.01670695831,-0.146687731149533,0.0598950810131466,11.6424273442998,0.00871403702646735,0.0217875588961317
7448	RPS11,28381.3337755446,0.288467290047731,0.0566791573526755,41.5229121576364,5.06527758648828e-09,5.00074454615976e-08
7449	RPS12,22103.0741558546,0.152303750701072,0.0635507519408924,19.0791971267352,0.000263281289858899,0.000973964369603649
7450	RPS13,15449.7275384921,0.285290005763761,0.0543990027507926,40.1602260223686,9.85353797909957e-09,9.1782111458631e-08
7451	RPS13P2,285.094454155097,0.237256379511932,0.106499886199643,16.0715666708138,0.00109630870056593,0.00347224690262419
7452	RPS14,42003.1562234792,0.251670102009122,0.0616598861037298,25.592843736653,1.16052593865796e-05,5.94254935201972e-05
7453	RPS15,13889.6399621505,0.347730826018154,0.0717757598764602,25.2924655694952,1.34121537994957e-05,6.77045523798544e-05
7454	RPS15A,2406.90751563582,0.313446847624921,0.0590989247341728,51.4183615627929,3.98434075219952e-11,5.64426975704466e-10
7455	RPS15AP36,7.6602355495986,0.783455032628437,0.424822279605327,18.9807541286311,0.000275915451313508,0.00101559879037647
7456	RPS16,21500.8099252606,0.237053665247358,0.0582740685256116,29.026061017958,2.21136812015243e-06,1.31923460112281e-05
7457	RPS18P12,104.527676713644,0.346549905772374,0.137549724391763,14.3155536404003,0.00250562854368409,0.00727421567215228
7458	RPS18P9,138.419875150325,-0.458414293107684,0.139975213758392,10.7601297344729,0.0130962409656886,0.0310733220592214
7459	RPS19,18691.1327217513,0.230547728387606,0.0514235609186789,44.1066880874076,1.43244580187847e-09,1.57626136195744e-08
7460	RPS2,82498.5925701393,0.139819097769738,0.0710057152651419,10.3701615481147,0.0156680349092033,0.036301778322467
7461	RPS20,26038.1514310908,0.136842782012226,0.0571697124923604,15.2249914641348,0.00163413120770211,0.00497584278534415
7462	RPS23,48816.7603879482,0.144964215811854,0.05811394404462,17.95546555002,0.000449250489238697,0.00157362364073539
7463	RPS23P8,958.132636374392,0.169244930031785,0.0831498125280277,16.0233549452235,0.00112155008833851,0.00354253914487358
7464	RPS24,27137.1045748309,0.331045120132972,0.0583042614889704,39.4927284068007,1.36479766320199e-08,1.24243843329827e-07
7465	RPS24P8,411.362981698132,0.356735028663006,0.0947343602767754,17.8252738393689,0.000477894016908673,0.0016649770253081
7466	RPS25,18957.7214475853,0.206588857916163,0.0516334449575337,24.2388719805179,2.22696230255467e-05,0.000106941644818265
7467	RPS26,4794.11167754609,0.495028315676118,0.114073146478634,20.9887196438181,0.000105845581696349,0.000433450708652674
7468	RPS26P6,3.91952126758161,1.31817876989045,0.733405755809691,9.84773909601954,0.0199057528476009,0.044672142225309
7469	RPS27,18395.8860966194,0.489904109627096,0.0782970849529513,52.2440059069718,2.65706919502459e-11,3.85301202705962e-10
7470	RPS27A,26415.0971431083,0.271737277538016,0.0593720327512293,33.9267039433868,2.05304491969507e-07,1.51846942570213e-06
7471	RPS27AP16,1218.23093464174,0.262110246106779,0.0739351151491651,26.9276927873002,6.09646790542847e-06,3.30325058124111e-05
7472	RPS27L,1446.33879165511,0.262940822559555,0.065516356586298,23.8039125050539,2.74488118297442e-05,0.000128980214736149
7473	RPS27P29,34.9979206988138,0.539408827668413,0.196414077681779,12.4223072821966,0.00606803354198848,0.0158820242681697
7474	RPS2P46,887.45124141591,0.146987618024101,0.0753108323733619,11.1446736361864,0.0109687489434167,0.0265923748069428
7475	RPS3,48063.1818642223,0.264641607003953,0.0500893079489014,42.5393661674818,3.08248506775663e-09,3.17966757222818e-08
7476	RPS3A,40976.8410313346,0.243820850721964,0.0659942850715918,27.3018420073644,5.08896460349309e-06,2.80974458170362e-05
7477	RPS3AP26,1269.470025578,0.184614571288939,0.0767911251455815,18.3420103346521,0.000373883015368217,0.00133368557752497
7478	RPS3AP47,308.203165621265,0.183728467126943,0.107449457946839,14.9615710829783,0.00184978534309525,0.00555155976755974
7479	RPS3AP5,498.066705525142,0.226932045469831,0.0992032002301206,18.2867555456408,0.000383831814746653,0.00136614433983559
7480	RPS3AP6,802.295147802471,0.176404717047153,0.0906543404081136,14.4719340595103,0.00232832709665315,0.00681977505697411
7481	RPS4X,44762.3284513863,0.129506281418461,0.044974213223603,22.4975960565114,5.13893450623119e-05,0.000227578441087058
7482	RPS5,18156.5918374561,0.213413831293347,0.0615566088520429,19.831478628855,0.000183953632779335,0.00070814292834785
7483	RPS6,47656.1982244896,0.204315830719068,0.066284168768168,17.2679246450285,0.0006224972868499,0.00210372648509259
7484	RPS6KA2,1831.61077320676,-1.25678591807401,0.146739002528051,120.028813765046,7.60731077328525e-26,4.78653727715113e-24
7485	RPS6KA6,495.584044765889,4.46793207131829,0.182960072839093,752.176755786782,1.01758108397568e-162,1.60523415997164e-159
7486	RPS6KL1,33.712031361102,-1.09215224088583,0.239347785255846,29.1878307452672,2.04486485458502e-06,1.22920087951851e-05
7487	RPS7,25828.6342269936,0.284913806441352,0.0608971438528424,28.4219220520666,2.96189608497246e-06,1.71824205507268e-05
7488	RPS7P1,564.143639492619,0.25350370573787,0.0813704439950603,16.8780791185957,0.000748740131940551,0.00248622341416493
7489	RPS7P10,304.926770449823,0.216106197727025,0.0892177346759392,11.3132426957652,0.0101472159592628,0.0248504396163582
7490	RPS7P3,25.3011767567941,0.79209774835948,0.248220401890045,10.7451954292722,0.013186594032297,0.0312709040269815
7491	RPS8,42432.9204186961,0.170525871423944,0.0524368425950881,28.6020977500757,2.71475082742145e-06,1.59116963969222e-05
7492	RPSA,53824.8952959466,0.135852558280683,0.0581678910372104,12.5110891939543,0.00582254520505064,0.0153047977688102
7493	RPSAP15,603.323141724513,0.139783005669488,0.0828818673353336,10.3043601466832,0.0161484934182394,0.0372702975380727
7494	RPSAP52,417.455901360979,0.0431797953561423,0.116782512570858,12.3311034965309,0.00633087225607092,0.0164840030388265
7495	RPSAP58,2159.32160612082,0.178923574326603,0.0725558132355677,10.678739152759,0.0135961588300368,0.0321218520874809
7496	RPUSD1,777.150181516752,0.283988302973535,0.103353953131477,14.1882923813344,0.00265974175758992,0.00766245717667275
7497	RPUSD4,1143.51439118313,0.0771562335708913,0.0568667011337925,19.9062977869195,0.000177503656440907,0.000685703734912966
7498	RRAD,5.07061118856484,-0.71070936769609,0.640648312965076,12.4147013850899,0.00608953418376425,0.0159326338642854
7499	RRAGA,2928.14005089982,0.249079866641138,0.0857022882601608,18.8538993622197,0.000293089248372775,0.00107344544781306
7500	RRAGB,201.118694021808,0.200673774930602,0.121359827763257,10.5951238105028,0.0141293086870604,0.0332140268604289
7501	RRAGD,114.95855584228,-1.78290903318953,0.162364362195997,219.638092945078,2.40409702690393e-47,4.35200679009617e-45
7502	RRAS,1950.093013343,-0.330319256843845,0.0893573650104008,18.832016227193,0.000296157562201821,0.00108414383577444
7503	RRAS2,3681.24399879101,-0.309038932944269,0.0781225434956286,25.5683684401544,1.17429289396501e-05,6.00191126202669e-05
7504	RRBP1,18416.3179476009,-0.363948863833851,0.115514142104814,15.8312165213345,0.00122800712962788,0.0038476437405666
7505	RRM1,8625.28836578106,0.266927427505526,0.0944669512388131,14.6059330729388,0.00218633691932116,0.00645352190099008
7506	RRM2,10256.657508539,0.563426586340603,0.156137173398368,20.334915491353,0.000144662937379014,0.000572046727308063
7507	RRM2P3,30.1489225668939,0.80380174835623,0.241283719634198,12.0609576866496,0.00717723572525532,0.0184248809708548
7508	RRNAD1,617.828859050484,-0.346408768692343,0.111416946023322,14.2297086778398,0.00260858247335076,0.00753472978340984
7509	RRP1,1111.87713340208,0.125273031508511,0.0779972166274563,37.2917207067108,3.99173709333674e-08,3.35582465574198e-07
7510	RRP15,1881.11421029357,0.570409054758085,0.129087383917242,29.2769546495833,1.95853987912344e-06,1.18207877934966e-05
7511	RRP1B,3438.87840721004,0.228791999194805,0.0651092000901117,60.6116206701441,4.35078444056584e-13,8.1291941091283e-12
7512	RRP7A,3084.66638626786,0.261439578962826,0.0920875756702244,10.9408865792652,0.0120498565833972,0.0288571982915123
7513	RRP7BP,353.073468312053,0.284225879029849,0.114628006566793,9.59677018158064,0.0223238625719193,0.0493170456037649
7514	RRS1,934.312429746785,0.150547303193763,0.0953403484546599,10.3864426429264,0.0155513437063914,0.0360503228461902
7515	RSAD1,979.229068582847,-0.32302931998461,0.0606057666785023,38.6171377620464,2.09201053273546e-08,1.84882163327181e-07
7516	RSBN1L,1569.80516529196,0.593323791968593,0.0889698846936513,47.2242432642395,3.11407524580266e-10,3.81443992254863e-09
7517	RSL24D1,5380.86229800265,-0.0631282940946798,0.0848831774469203,14.3028215823173,0.00252063977036334,0.00731035184878192
7518	RSPH3,1132.93941762004,-0.330524222023608,0.104642139510088,13.5118099624856,0.00365091785773929,0.010169318053375
7519	RSPH4A,6.14856075051331,1.37448826542109,0.478500094246585,10.1282460960988,0.0175068707177154,0.0400247660249219
7520	RSRP1,921.125142807556,-0.340041844500595,0.0886016704884184,33.2053310549839,2.91495350513072e-07,2.09151228592631e-06
7521	RSU1,3415.30883218596,0.156653495616671,0.0546041439656368,15.1243811895195,0.00171338326614869,0.00518570226571109
7522	RTCA,1596.19820572246,-1.15972173375995,0.0969143956138707,165.288132807295,1.32374080861612e-35,1.35975887247847e-33
7523	RTKN,2182.5183549544,-0.379860304096572,0.0583566816191537,95.7733183685008,1.25926207090194e-20,5.12169481323562e-19
7524	RTKN2,133.373083525464,1.34782301484009,0.155294737828333,81.6614771826999,1.35085281930567e-17,4.22572018617079e-16
7525	RTL10,1183.99411454911,-0.0136126011299636,0.073158111588122,19.1668127304866,0.000252521771434276,0.000939828669047182
7526	RTL5,47.1038329367636,1.77626752262199,0.29703290783689,48.9536798095819,1.33441418478667e-10,1.75211279851448e-09
7527	RTL6,1457.70179480639,-0.0787784120199702,0.069527078999348,12.5707442535972,0.00566313726271654,0.0149373446132921
7528	RTL8B,246.315347258841,1.85222375367559,0.385228235626657,35.6447223374428,8.9021078046143e-08,7.05682163908496e-07
7529	RTL9,4.01428303390851,1.42402549956029,0.575423454491727,11.4977962687851,0.0093172909659524,0.0230583114055422
7530	RTN3,4274.13261528297,0.188973478760134,0.0627968915864008,11.7837870371191,0.00816173439843955,0.0205720045867995
7531	RTN4,24126.5687741606,-0.231869544119439,0.050994541109156,23.727059600159,2.8481474317799e-05,0.000133322034825899
7532	RTN4IP1,486.075923228657,0.244460706795794,0.0809377197755451,12.0647309072736,0.00716467733939839,0.0183947801721243
7533	RTN4R,349.830745277821,0.0900495588202938,0.102607488330148,21.2712959760894,9.24642615626542e-05,0.000384571227233751
7534	RTN4RL2,11.1945592361311,1.52856143121681,0.409249822558617,14.4764239068694,0.00232342467503567,0.00680812444582231
7535	RTTN,3620.98020504485,-0.6720427818508,0.0744902628011377,104.080504404124,2.06036673678397e-22,9.78563427567183e-21
7536	RUFY1,2625.59066647565,0.325678366691929,0.0496166352428653,59.7192890729067,6.74864140167427e-13,1.22367607024611e-11
7537	RUFY2,979.414940892225,0.395517005755234,0.0947727894461877,17.7020582045027,0.000506672761749065,0.0017541903868704
7538	RUFY3,949.141979342914,-0.367443195043721,0.0877585519057927,27.2280160553355,5.27365316907659e-06,2.90011529479722e-05
7539	RUNDC3A-AS1,156.861288186717,-0.397552641280178,0.123206828964491,20.8356827079083,0.000113880380118283,0.000461815680299721
7540	RUNDC3B,35.0145183694862,-1.4585565801173,0.245383089192703,76.3422924272548,1.86803707976744e-16,5.21562565191704e-15
7541	RUNX1,3749.09173400309,-0.479025436758294,0.110224014897138,26.7727032931274,6.56998980780161e-06,3.53553179593808e-05
7542	RUNX2,375.302125498251,-0.121072693806248,0.105415438376725,60.4596837716887,4.68848363641981e-13,8.67212404609141e-12
7543	RUSC1,1631.75546082986,0.564345867809254,0.0912410410345786,44.2049781094316,1.3652042213939e-09,1.50752676147421e-08
7544	RUSC2,1394.71364524542,-0.0959166620972546,0.0734593752605522,49.5867646245754,9.7836595981827e-11,1.31510725639601e-09
7545	RWDD2A,288.823777359597,-0.378088715563215,0.111207440472688,12.7520207747633,0.00520475041093345,0.0138540331234742
7546	RWDD2B,775.778170921949,-0.471227311873918,0.116171739117416,47.6887676641069,2.48027639084802e-10,3.10524629396845e-09
7547	RXYLT1,996.726535606413,0.218732113456317,0.0703192608591866,9.87530858528061,0.0196563445987046,0.0442079410238395
7548	RYK,3228.9864497974,-0.153122330308879,0.0493289767911819,13.8693272954858,0.00308852568812415,0.00876511048859186
7549	S100A2,119132.159559515,0.353858140918189,0.111896197504804,12.6353582644487,0.00549534474918657,0.0145468882639081
7550	S100A3,305.003545045552,-0.507828695442217,0.0992948117142842,29.5485984199182,1.71722436468465e-06,1.05405503318678e-05
7551	S100A6,19001.8083791538,-0.776498736002669,0.0930002035686104,68.4830066408106,9.01661997070073e-15,2.04804830328497e-13
7552	S100A8,5.98326026316236,0.184429104000237,0.581222048050644,13.8620829229389,0.00309902068745736,0.00879037655824502
7553	S100PBP,1204.72792548778,0.207734629849856,0.0595214656419438,21.8727979182053,6.93296208372457e-05,0.000297946035452534
7554	S1PR3,1170.94933955847,-0.100863523274342,0.129525888455531,30.7870552248522,9.42487685204957e-07,6.10048081118156e-06
7555	S1PR5,247.730692312853,1.0659822528518,0.146868921779121,60.5148456653622,4.56295238286989e-13,8.48255920670719e-12
7556	SAA1,888.48400658657,-1.78382193331516,0.109180815411118,398.473560087051,4.7401433249819e-86,2.18095969442136e-83
7557	SAA2,12.4993473573694,-1.81689348421121,0.444897487452988,28.7500150384283,2.52731433821434e-06,1.49120323696136e-05
7558	SAAL1,1305.83842325027,-0.0750130102515491,0.0752673414603214,9.95606081236664,0.0189433510443107,0.0428519827730823
7559	SACM1L,2046.8435879547,-0.145354868894907,0.0648641396539011,18.6271420946171,0.000326479281041379,0.00118298522096782
7560	SACS,4571.4879699828,0.240639222974968,0.119367916441917,18.8125508735089,0.000298913713831564,0.00109314611193411
7561	SAE1,5498.81780623978,0.378563990765453,0.0592794286682222,45.9601738082595,5.78315212202485e-10,6.78284198698454e-09
7562	SAFB,4169.71239504701,0.251326505980098,0.0593249760548324,20.075115621519,0.000163765408178446,0.000639342237868301
7563	SAFB2,1865.69111930141,0.333369036967337,0.0796772476220322,31.8149708288768,5.72507467769998e-07,3.86812667584635e-06
7564	SALL2,111.09978810076,1.56907506460721,0.242108162714156,57.7641924080293,1.76508914638053e-12,3.01951927171294e-11
7565	SALL4,10.1774509674242,-1.99879418024462,0.618224069454515,11.1851154306632,0.0107658649582849,0.0261739462355484
7566	SAMD1,1062.06065310919,0.634178458452524,0.108564163625246,42.8181634109747,2.68978285263754e-09,2.81002149008988e-08
7567	SAMD12,313.113282843731,0.214177935856409,0.097870951633495,22.2221100080794,5.86449836464431e-05,0.000256622639950802
7568	SAMD15,85.5740481387093,0.451919630102004,0.140103517518396,25.9612872589148,9.71707468358847e-06,5.04826145347098e-05
7569	SAMD4A,1643.43745069239,-0.480681868302704,0.108997302402773,22.4522167540443,5.25198211480942e-05,0.000232119321604095
7570	SAMD4B,3469.96441072759,0.0518644245431753,0.0491880513831707,13.936621636559,0.0029927032183321,0.00852090555330437
7571	SAMD5,567.559820640529,0.5013034526245,0.152306213945996,32.6131722448495,3.88622686962682e-07,2.72727424263452e-06
7572	SAMD8,2981.54216271165,-0.520053906872872,0.118236865077842,22.5056357898816,5.11916048405899e-05,0.00022706308257082
7573	SAMD9L,442.519107941621,-0.776697942250776,0.18085617754772,46.9130326402527,3.62684769330438e-10,4.40104018168282e-09
7574	SAMHD1,2176.44295437354,0.780853316030642,0.155157727704328,27.2181227035311,5.29890588348769e-06,2.91255192724803e-05
7575	SAMM50,1833.98469920572,0.257423679228922,0.0669266382210317,15.1418804347371,0.00169932999682863,0.00515022683957188
7576	SAMSN1,7.52046002786393,-1.55159313080122,0.504609367867753,27.2078893084466,5.32515346735628e-06,2.92406798425071e-05
7577	SAP130,1529.29325150516,0.437872308014605,0.0977163146535452,25.695787993573,1.10436175629903e-05,5.67601335533256e-05
7578	SAP18,3475.55470284913,0.197143829098298,0.0632859486535036,11.4550409783822,0.00950338705356831,0.0234636448382399
7579	SAP30,453.519339848038,0.603132341328578,0.110378344217736,31.0738715957225,8.20141602723357e-07,5.37632154827704e-06
7580	SAP30BP,2452.54644015301,0.17750697012707,0.0603722725242941,10.2953203062416,0.0162156215378245,0.0374095896440879
7581	SAP30L,1403.82753965,-0.293212267945804,0.0644076472043076,47.0975875715746,3.31338689745739e-10,4.03619137508806e-09
7582	SAPCD2,864.642533470143,0.517985967727924,0.125120069352788,22.7536833598791,4.54495268957296e-05,0.000203849066103207
7583	SAR1A,4008.85086786042,0.411356225244858,0.0746904903153808,36.038879079713,7.34797308665272e-08,5.92262721236224e-07
7584	SAR1B,3546.49222481353,0.16563711628482,0.0685441603083502,11.027638642619,0.0115773579273941,0.0278676784552043
7585	SARAF,6686.95596146204,0.175781424900021,0.0561569909555979,26.6099978051811,7.10659519312286e-06,3.79195831940368e-05
7586	SARS1,11692.0187435086,-0.251837565778807,0.0914128632389161,22.0944903315547,6.23436832196511e-05,0.000271462981842665
7587	SART3,2276.23465689879,0.125783721078344,0.0443036221649656,11.4783570867619,0.00940145159241292,0.0232457521740304
7588	SASS6,508.242333868557,0.570713215629564,0.143965450255074,16.8079846441768,0.000773998517696968,0.00255779698688277
7589	SAT1,20381.4802599437,-0.512597278658732,0.126761837998677,19.7531349866398,0.00019095756775318,0.000731407888281128
7590	SAT2,623.67969381822,-0.318999100529774,0.0841370045340205,16.2520737397879,0.00100671379056249,0.00322174671273331
7591	SATB2,619.081180139269,-0.306092370932091,0.0787425809978687,23.514034409068,3.15507572131926e-05,0.000146171276075804
7592	SATB2-AS1,202.830170341213,-0.622088647778823,0.125968700017993,39.7278524815656,1.2168584929653e-08,1.12023008825088e-07
7593	SBDS,4999.09119261775,0.00952529705539521,0.0700020348566614,13.469050115008,0.00372463295584622,0.0103508894966483
7594	SBF2,1918.41405468385,-0.227383794779996,0.0860226449627829,9.70453579683763,0.0212521038080678,0.0472708946118619
7595	SBNO1,3998.93028836807,0.489962958605276,0.0729109480399191,48.3896226973342,1.75936150745519e-10,2.26430646224638e-09
7596	SBNO1-AS1,18.4305466152142,-0.413331399129799,0.259687547486782,9.75380328773096,0.0207791108432669,0.0463542083811665
7597	SBNO2,2657.09938935166,-0.749276855891969,0.117928058643649,43.0802790991432,2.36628458335434e-09,2.49390178467993e-08
7598	SC5D,4215.22082901814,0.216318412791457,0.0705399469546454,42.3691396288088,3.3499081474932e-09,3.42512599247163e-08
7599	SCAF4,1958.95704011708,0.0890262632446554,0.057060869827619,25.4310717236689,1.25459418308382e-05,6.37251898192414e-05
7600	SCAF8,2346.52904194046,-0.12375959188246,0.0892888385475551,10.6576737879718,0.0137285791914052,0.0323857799019637
7601	SCAI,465.422411476708,0.437440095686108,0.113720077372885,16.6512482587547,0.000833582603188244,0.00273465118707849
7602	SCAMP1-AS1,239.272233143682,-0.904225890676502,0.127044535387252,69.1138935490229,6.60669372955115e-15,1.52305669120185e-13
7603	SCAMP2,2160.63767026125,0.103500923107853,0.0585404358914976,11.576822442453,0.00898274057869674,0.02236318630149
7604	SCAMP4,1348.44125993558,-0.427485478457325,0.0901387272946146,49.2106139746555,1.17649778449289e-10,1.5586654811353e-09
7605	SCAMP5,36.1677208914752,0.933825249025115,0.201106605343243,27.7265336891048,4.14514829114218e-06,2.33296636110793e-05
7606	SCAND2P,238.746713942949,-0.89430884728295,0.137122302501144,52.7733291599322,2.0491409072388e-11,3.02306459160781e-10
7607	SCAP,2804.00794990896,-0.0476149808434609,0.0661243726774786,12.1970436328854,0.00673776877759673,0.0173998624243713
7608	SCAPER,487.600954601198,-0.348736636686695,0.0914107998690163,15.4890516435744,0.00144301188260979,0.00444599852503309
7609	SCARA3,1219.20733020043,0.628777198963561,0.11625415021675,29.4441776728961,1.80626083262249e-06,1.09953887785192e-05
7610	SCARB1,4169.76107418417,-0.369122185626477,0.070988684570495,58.4775899081953,1.24288921217446e-12,2.16821966112511e-11
7611	SCARB2,7378.87922989683,-0.137261066880079,0.048150395738365,10.6518543182756,0.0137653847065968,0.0324622019482318
7612	SCAT1,2.46592129904764,2.8668913882072,0.855226211362707,24.7946330563623,1.7044882703265e-05,8.42893494181835e-05
7613	SCAT8,86.9031279105259,0.165412658831562,0.15576045043002,10.8088646240426,0.0128056147045306,0.0304820005119162
7614	SCCPDH,1149.26095127489,0.183690974574572,0.079402124077517,27.8065914519864,3.98786992437172e-06,2.25479025293777e-05
7615	SCD,134096.482355578,0.130668715722449,0.0453719021130662,33.0362850254376,3.16440997071316e-07,2.25948898167476e-06
7616	SCD5,1148.29613692098,0.80153470657161,0.110905339308069,64.3027865464808,7.07107175851927e-14,1.44999646970193e-12
7617	SCEL,830.480055594069,0.572147801452381,0.112054945824023,30.0788565448168,1.32833912929204e-06,8.32473600182029e-06
7618	SCFD2,1077.13071266153,0.281607554457212,0.0989834590715819,15.1421228807164,0.00169913609905853,0.00515022683957188
7619	SCG5,107.051604180116,-0.527832665544419,0.236732526678484,24.280751126353,2.18255977275351e-05,0.000104969147607276
7620	SCHIP1,47.0290187864035,0.0636923788201912,0.228344717651511,10.4554861391397,0.0150659206962217,0.0350944898825077
7621	SCMH1,1159.81851381105,-0.379955990189625,0.0548107907915292,57.5654519760709,1.94625116616898e-12,3.30383989276263e-11
7622	SCML1,1007.42276481103,0.535713073331621,0.123136690045154,42.5330862746392,3.09196090915345e-09,3.18700747226195e-08
7623	SCN1A-AS1,572.326136664121,0.500461671575589,0.0904931239248848,30.9240652881214,8.81924487419368e-07,5.74212921717475e-06
7624	SCN1B,12.1341667556379,-0.423889571913166,0.376971943618557,11.0039857935484,0.0117043423968979,0.028139603944643
7625	SCN2A,221.770593715597,-0.402958094530841,0.191647954981288,15.422259102722,0.00148914855925351,0.00457474557394822
7626	SCN2B,10.5167835855518,1.08530878946423,0.379349941572077,11.5050080533591,0.00928625747357342,0.0229918157291333
7627	SCN3A,5.1577326202478,-2.03534220662739,0.584357675445002,14.7754996797526,0.00201890621222424,0.00601231092629402
7628	SCN4B,28.0647204177119,-0.839933252836513,0.275161992210747,14.929321005197,0.00187805606860577,0.00562856130752592
7629	SCN8A,13.9867043560119,5.82929204799567,0.780392706546423,153.272115702172,5.18633854408373e-33,4.89488404897817e-31
7630	SCN9A,45.3815559595343,-0.653915310089041,0.225521972795316,21.1587665157856,9.75783047880873e-05,0.000403788057194099
7631	SCNN1A,8905.95302697107,0.302536471895348,0.0484887950953861,113.163342073225,2.2880925197057e-24,1.26966138938946e-22
7632	SCO1,2072.41907897149,0.183460235560169,0.0534784979066126,11.8565791804037,0.00789096083003787,0.0199898910221824
7633	SCP2,3680.17487605763,0.359919933825377,0.0640716082889908,35.8009597443527,8.25024550027039e-08,6.5897530514818e-07
7634	SCPEP1,3244.97009846164,0.245072488948891,0.0413175674443694,79.5857685686002,3.76604345455405e-17,1.13469399309449e-15
7635	SCRN1,8836.25203613872,-0.391773715320259,0.0477470891761889,68.7494734908842,7.90680331234242e-15,1.80767858336524e-13
7636	SCRN2,597.999846278258,-0.744733893961363,0.099311507371477,59.3202617292864,8.21211210041606e-13,1.47092048449058e-11
7637	SDAD1,2144.76382247091,0.254153550271783,0.0723581500678946,13.4340707762882,0.00378602943105756,0.0105003717173058
7638	SDC1,54323.8718853263,-0.298798554042352,0.0793497939181071,15.6738369782482,0.00132263370090784,0.00410932727828555
7639	SDC2,57.5676134977503,-0.632383995582172,0.195958477210552,49.5132976137638,1.01424949946315e-10,1.36003037010587e-09
7640	SDC3,1666.99460778955,0.18483543907167,0.123946936849106,22.5686658389122,4.96673996367015e-05,0.00022092739596708
7641	SDC4,26953.9061349539,-0.372792431212988,0.0698540117029216,32.0551022333709,5.09537727141067e-07,3.49259488017084e-06
7642	SDCBP,6963.44301605374,0.294788505561831,0.07354099291235,21.156488716974,9.76846795182924e-05,0.000403933303062314
7643	SDCBP2,1172.81972960547,-0.659295386463964,0.176671907001761,19.4508989067131,0.000220554915506269,0.00083306914810261
7644	SDCBP2-AS1,48.6296462230221,-0.504567507128816,0.179656523930455,11.9254142237603,0.0076430763493249,0.019448938953202
7645	SDF2,915.734199738704,0.0558647619859182,0.0729954859611879,22.5996032298325,4.89358952892663e-05,0.000217980888959953
7646	SDF4,4153.00165387974,-0.0804930856646734,0.0632913608954049,10.4488772808178,0.0151117325347103,0.0351789409749211
7647	SDHA,472.781972799919,0.167660273654121,0.0833977448312134,87.5293348832371,7.43263226690167e-19,2.60555053356386e-17
7648	SDHAF1,237.361009084517,-0.190685948621254,0.103294038132914,11.9997301709792,0.0073840848827406,0.0188900167537734
7649	SDHAF3,482.279139078857,-0.21775339575859,0.084400600026309,10.5085196299701,0.0147032148196983,0.0343583217958986
7650	SDHAF4,318.681609435043,-1.18706043096906,0.121461703276233,111.693773339563,4.7402055232979e-24,2.56586860250084e-22
7651	SDHAP1,460.658292730348,-0.470997688509017,0.0867223590578966,30.8931059543523,8.952606597792e-07,5.82209413169129e-06
7652	SDHAP3,111.855805752548,0.0278035680390593,0.142863220110015,10.6136922870016,0.0140091617079982,0.0329701978176833
7653	SDHB,3575.95647501332,0.240950293287058,0.06574965668138,16.4500746299928,0.000916781698756569,0.00297183675576674
7654	SDHC,4889.78421707568,0.440513691679136,0.065506842107769,49.7874191285754,8.86693142435572e-11,1.19844663712911e-09
7655	SDK2,160.20085586802,3.92357871022109,0.324274728954271,174.316547872398,1.48840893196966e-37,1.77683844662432e-35
7656	SDR16C5,44.2230168063266,-1.30505768166805,0.323577905521588,17.4597579828116,0.00056838528992972,0.00194315621177986
7657	SDR39U1,684.580715463198,-0.29248220823443,0.0689698208450404,21.4795785606378,8.36926226011928e-05,0.000351531299001016
7658	SDSL,237.491176737185,-0.960113916598018,0.114608545775349,110.891933069221,7.05305800378036e-24,3.77159288168255e-22
7659	SEC11A,4883.66723520502,0.0959345465540735,0.0568521565180585,10.7339797039224,0.0132548530261485,0.0314159078216881
7660	SEC13,4188.8214508392,-0.0877384659397495,0.0730682662280692,11.4363566002257,0.00958585957055345,0.023630283359267
7661	SEC14L1,3015.97116504008,-0.468241929572545,0.0812770131885832,50.8593124542384,5.24163022462618e-11,7.32263254413068e-10
7662	SEC16A,6780.5984752817,0.177363205772644,0.0593243049304281,11.6017673392446,0.00887962146249416,0.0221389072024366
7663	SEC22B,2812.98179807633,0.048226922794733,0.0371636865700537,26.1936160500566,8.68734301426609e-06,4.55291814119759e-05
7664	SEC22B2P,24.0379585179898,0.568317706600758,0.239360793417396,11.5819664430972,0.00896137962949802,0.022321735971286
7665	SEC22B4P,35.9868035380714,-0.313425389571569,0.212943398756519,16.4294043630471,0.000925784159450262,0.00299771937835043
7666	SEC23A,7538.59774351117,-0.0338814544825187,0.0608116265249807,12.3760095234015,0.00620008134209232,0.0161835239853574
7667	SEC23B,6838.67940046125,-0.243660715875502,0.0773826279273118,10.9768900754057,0.011851498285642,0.0284438534708111
7668	SEC23IP,2820.66566152304,-0.0591361973118176,0.0713853490607503,17.3349220970243,0.000603040513934946,0.00204663790357849
7669	SEC24A,3918.62926838013,0.0814278575582728,0.0809832337344593,43.9645010943461,1.53561528501745e-09,1.6830800778963e-08
7670	SEC24B,3030.76201853906,0.157835355886296,0.0502499972086388,10.4315031044733,0.0152328233190796,0.0354254390476128
7671	SEC24C,5826.39468517844,0.0542531709155451,0.0785687485797526,10.5330470390757,0.0145383876182077,0.0340235552133216
7672	SEC24D,5039.38442203528,-0.00221669287714766,0.0819600378888216,12.2028900948953,0.00671949646537778,0.017358764702055
7673	SEC31A,7523.11031109494,0.318783498037405,0.0660888689397079,23.7352730721756,2.83692881343111e-05,0.00013285320789785
7674	SEC61A2,352.13005866578,-0.194571457566276,0.0993191461827626,16.3132745816945,0.000978018715954714,0.0031454118744517
7675	SEC63,6741.14048994924,-0.192168905855104,0.065574423440977,12.1159843592505,0.00699622587335367,0.0179976126009071
7676	SEH1L,3379.48645367553,0.287012823210017,0.0745778835881389,16.5271841392677,0.000883959063847631,0.00287745323755698
7677	SEL1L3,1937.15987680309,-0.460831740941866,0.101135068265024,21.5182518881166,8.21576314450788e-05,0.000345543951716733
7678	SELENOM,146.960650113423,0.588337946205862,0.112915373076505,42.4905479255245,3.15691844424041e-09,3.24583537435053e-08
7679	SELENON,4725.18911174404,-0.489341769546201,0.0983912465133194,27.4771046667175,4.67594434124848e-06,2.60187026395749e-05
7680	SELENOO,760.214059520379,-0.340711510363009,0.0836491260937793,18.5761836048337,0.000334488924500284,0.00120784628802956
7681	SELENOW,3447.92513944646,0.220872213838404,0.0710530243256811,9.93889157434759,0.0190927857881816,0.0431369999112011
7682	SEM1,2260.93429251565,0.247149533758393,0.085294813940741,14.2245012328108,0.00261496094375382,0.00755117840517823
7683	SEMA3A,1142.44436299104,0.190683098623344,0.133627075073296,25.3850534949432,1.28271603113229e-05,6.50937121956723e-05
7684	SEMA3B,3519.79864296358,0.273182522835866,0.114097594848768,41.8338409220165,4.35144243972552e-09,4.34848897200625e-08
7685	SEMA3C,12396.6824250806,-0.103402492480135,0.100328337083313,20.8118305603854,0.000115186244611978,0.000466511683890616
7686	SEMA3F,2518.11638689907,-0.0203189010324666,0.0666613955755006,22.623056910232,4.83885032867781e-05,0.000215934551442412
7687	SEMA4A,500.752652434167,0.0396476323119588,0.121881628583974,35.6794288038407,8.75299752141783e-08,6.95609752646682e-07
7688	SEMA4B,6670.38583997566,-0.780195937091609,0.0965359897415254,68.2801765895318,9.96464244448248e-15,2.25249875523435e-13
7689	SEMA4C,502.392937336978,-0.574489902682175,0.102980086388385,32.6673017949378,3.78541860176513e-07,2.66160362368618e-06
7690	SEMA4D,235.46478098427,0.211665494076682,0.177351961630651,19.2169226023779,0.000246565959017655,0.000920299003702029
7691	SEMA4F,1137.5328651894,-0.232491321485501,0.0727117291513568,20.248396692235,0.000150764381016804,0.000592883075989336
7692	SEMA4G,10.8865616337323,3.16964896921203,0.516456763393258,52.8968813205479,1.92855660143164e-11,2.85661787676847e-10
7693	SEMA5A,92.4630090408558,-0.291604642707908,0.186450115999421,18.1658636531793,0.000406526409476083,0.00143880380661527
7694	SEMA6B,4.42264145748274,2.39551734898259,0.707640458146778,16.0485339310596,0.00110829639312536,0.00350518771905679
7695	SEMA7A,1552.96514802959,-0.00476292923344435,0.132452563416692,70.2805420906718,3.71693064182145e-15,8.92265361137248e-14
7696	SENP2,2384.70804822787,0.189640742179027,0.0426209126280704,49.6593078754225,9.44178551853444e-11,1.27147459254167e-09
7697	SENP8,187.007528658405,-0.380881661527974,0.138802422484976,16.5675584820317,0.000867241597076075,0.00282826796683773
7698	SEPSECS,474.039728969423,-0.581664669482229,0.157996567544363,35.2370812277992,1.08553444862223e-07,8.45176060297672e-07
7699	SEPTIN1,19.1411535553599,-1.02710450491253,0.298898190758275,13.9188208016469,0.00301776000963118,0.00858303023988469
7700	SEPTIN14P12,4.83461774613182,2.41570083801353,0.62225663972187,20.7688343488046,0.00011757799130722,0.000474826557014605
7701	SEPTIN2,16937.6593142424,0.161984987210951,0.046194878246406,13.1086424224198,0.00440745445662654,0.011999338224186
7702	SEPTIN3,10.4329864235719,1.61517691846626,0.482542742808926,17.4289812004481,0.00057674070389604,0.00196715342788325
7703	SEPTIN4,24.0784937358415,0.688343843479472,0.261785435444442,20.0934234114679,0.000162340681172039,0.000634416501573196
7704	SEPTIN7,8510.9522107591,0.770704674196609,0.129710009188378,34.1533893845865,1.83883225777265e-07,1.37616436505961e-06
7705	SEPTIN7-AS1,29.5576523809693,-0.600739155737613,0.229078018295112,10.6449983954716,0.0138088700062927,0.0325508479121544
7706	SEPTIN8,6588.73518691744,-0.0331040261416747,0.0757816619441235,9.94255003065541,0.0190608471180393,0.043069245815623
7707	SERBP1,24063.9684421342,0.319857865144014,0.063509277018263,25.7104468737379,1.096587772683e-05,5.63868241203822e-05
7708	SERHL2,7.25899513620106,2.6508523330549,0.562000144564561,33.0333395771802,3.16894029275953e-07,2.26199244879102e-06
7709	SERINC2,13867.3137861969,0.0866439934011815,0.0850882570717785,14.6874786842094,0.00210416665153337,0.00623524494949546
7710	SERINC5,3140.7307265309,-0.179447294561676,0.0733453868962886,21.641090910835,7.74655610944869e-05,0.000328414540967819
7711	SERPINA1,788.433898364035,-1.22451318048306,0.0994756219215991,177.246225081206,3.46840369031691e-38,4.25553863892495e-36
7712	SERPINA3,7.89949769526123,-0.766217685587468,0.513007398339048,11.3682861242318,0.00989233805493566,0.0242932840732528
7713	SERPINB1,4345.50073440046,-1.42332576120529,0.156506977828163,95.3641980777493,1.54185930877366e-20,6.1912659698666e-19
7714	SERPINB13,26.6736292587057,2.02364657385927,0.338418736219541,49.3124568507399,1.11920061212903e-10,1.49080491669901e-09
7715	SERPINB2,4939.74528656802,-2.32508497071743,0.266219015060987,103.6379342316,2.56530747082784e-22,1.20542160623899e-20
7716	SERPINB6,4246.50801200298,-0.229361545930278,0.042499843881442,39.428963125576,1.40792783679358e-08,1.2790656633314e-07
7717	SERPINB7,1004.73831741328,0.169589017291881,0.0822325569238479,23.1914923846172,3.68365088412084e-05,0.000168085598710349
7718	SERPINB8,2401.29800578324,-0.83696991222025,0.0922204817575146,99.2786279718822,2.22125307720342e-21,9.6758134536563e-20
7719	SERPINE1,65586.755567801,-0.612305318433022,0.135691287088165,38.6975498502006,2.01155802616544e-08,1.78414694810698e-07
7720	SERPINE2,1871.04728044721,-0.855080219482354,0.110215958781112,66.6797677781766,2.19271441892639e-14,4.77574930394372e-13
7721	SERPINF1,100.57455612534,0.747756459516774,0.148528909404389,51.4252838966389,3.97083155263307e-11,5.62874292939032e-10
7722	SERPINI1,212.800194019439,-0.0145344904691627,0.140994273079334,17.4281513259966,0.000576967684222524,0.00196762373472119
7723	SERTAD1,904.252783214461,-0.0115489140668841,0.0762934938829482,30.9692451692718,8.62817604761431e-07,5.62934322043019e-06
7724	SERTAD3,722.303935119777,-0.276791822649584,0.0821515424201343,23.4462635036835,3.25946915545886e-05,0.000150565522481299
7725	SERTAD4,38.6628874744243,3.80484760878527,0.353775202743591,146.30183152609,1.65372964484835e-31,1.46677185568176e-29
7726	SERTAD4-AS1,13.0337515790254,0.991395681393944,0.330186323174053,12.1539357343804,0.00687402084886664,0.0177185749821685
7727	SESN1,702.729905384734,0.753258142607481,0.0744647932942749,166.392357468064,7.64631773008296e-36,7.96551542777746e-34
7728	SESN2,2632.81303970473,-1.49998623290377,0.251875955871746,47.1717058766321,3.19525396898133e-10,3.90521216961554e-09
7729	SESN3,1605.73642535174,0.362591162834244,0.0705989389073005,107.535058561461,3.72183895417466e-23,1.87663957312665e-21
7730	SETD1A,1381.71008943087,0.40504117706778,0.0758737250057054,40.202466566649,9.65244773893996e-09,9.03663875856248e-08
7731	SETD4,493.13898511105,-0.114679605912103,0.101248072580947,22.6087405292903,4.87219074908737e-05,0.000217202932364947
7732	SETD7,5217.72555575426,0.0329792886721632,0.0725483634545722,10.0821366941452,0.0178806928553499,0.0407865215565382
7733	SETDB1,1028.13717121697,-0.173445468108237,0.060845013599809,11.982495095792,0.00744336609490572,0.0190284454457684
7734	SETDB2,544.913943448724,-0.562812589292025,0.112707336480075,43.1667923505063,2.26828474748445e-09,2.40264118216758e-08
7735	SETX,4989.02455654851,0.351796586314565,0.100362510904811,18.7442119257108,0.00030879361358879,0.00112629346921692
7736	SEZ6L2,475.160088481683,0.399167358492954,0.244919448486563,18.5946310346832,0.000331567037453881,0.00119905977111003
7737	SF1,9403.06784373762,0.408599559686543,0.0781300331491206,47.535663529106,2.67347165111606e-10,3.31892194575032e-09
7738	SF3A1,5243.2192360657,0.215711809101538,0.0740200667235101,15.5357712372295,0.00141158654184735,0.00435646852664878
7739	SF3A2,2438.15812665081,0.537764558208329,0.0725805339253365,58.6059269444217,1.16687661509411e-12,2.0420340764147e-11
7740	SF3A3,4435.51463448927,0.227353823862229,0.0759572316339728,13.2904308592474,0.0040488310073183,0.0111452614728437
7741	SF3B1,12206.3150383076,0.375058022363226,0.0688952497023036,30.2359370403739,1.23101112029111e-06,7.76768016903691e-06
7742	SF3B3,8755.07153047944,-0.131255104618226,0.0599546667338289,26.7358961902547,6.68772919865749e-06,3.59538703389364e-05
7743	SF3B4,3474.7496986404,0.655748561607299,0.0867771239111376,59.838077268032,6.3656032058833e-13,1.16281511002426e-11
7744	SF3B6,4000.37899428434,0.333424466935074,0.0679005172802852,24.7275206208951,1.76044044972295e-05,8.66156785750907e-05
7745	SFI1,454.163334972081,-0.465385917597025,0.090372209766182,27.4270879555036,4.79027862093794e-06,2.65945961144832e-05
7746	SFN,43236.2735990904,0.123459373985895,0.0850473394605746,10.7304000633607,0.013276711925199,0.0314542139957113
7747	SFRP1,606.928588032861,0.445847795651236,0.303037317489294,17.4624604075226,0.000567657396286168,0.00194096819894411
7748	SFSWAP,1765.8194263058,-0.292285813254887,0.061367150582469,29.1484384361907,2.08422008075072e-06,1.24945712495602e-05
7749	SFT2D1,1749.43477741139,-0.0806196706123511,0.047060896847963,18.8935940731155,0.000287604002529535,0.00105457984324502
7750	SFT2D2,3479.42146720653,0.371917785369081,0.0807062932024435,34.8112352782748,1.33540766126234e-07,1.02297877901418e-06
7751	SFTA1P,22.2526382871582,0.997989817495994,0.328575369270568,20.0290156740942,0.000167408314097126,0.000652180740313112
7752	SFXN1,7711.30119277158,0.219841952983693,0.0892129874623513,26.6565519992272,6.94874393192679e-06,3.71761166997585e-05
7753	SFXN2,357.54892832843,0.131916163297442,0.118950579232871,12.3018571053059,0.00641751638888145,0.0166840317184752
7754	SFXN3,3538.2140400644,0.0328426387653163,0.0563442880069907,18.6674136034523,0.000320284623805886,0.00116263739591601
7755	SFXN4,761.784808838942,0.410025035243149,0.0643526975808882,41.4508149402782,5.24684933793164e-09,5.14778621182676e-08
7756	SFXN5,883.007176483856,0.322367365784917,0.117291824284948,18.2925134917297,0.000382782908593634,0.00136263064737112
7757	SGCB,2781.29739681213,0.132055100409273,0.064572407688617,12.0681430593964,0.00715333938985735,0.0183720781980462
7758	SGCE,1444.35644516724,-0.323888339631354,0.0488288836708715,54.266875934134,9.84232508654736e-12,1.5264589152837e-10
7759	SGF29,297.540606920921,0.247077483281891,0.0811988717460862,18.1626695078549,0.000407143790589702,0.00144075798993327
7760	SGK1,361.45272145883,-0.220372891268576,0.165258440716628,79.4048809810764,4.11796304977214e-17,1.23566866785622e-15
7761	SGK3,902.220052755525,0.443991868686002,0.129613076245499,14.2405549717262,0.00259534658684186,0.00749944123647814
7762	SGMS1,1499.75756516583,-0.242130452385408,0.0739588448830394,15.3220654960418,0.00156111569835353,0.00477524102467281
7763	SGMS1-AS1,158.509254784399,-0.250408043475033,0.120615284189891,21.0478034465517,0.000102896860911625,0.000422577912330955
7764	SGMS2,4076.36082878582,-0.0572448432095179,0.0932421586813767,9.95068226902231,0.0189900398518125,0.0429432211434151
7765	SGO1,844.034663387567,0.538572008755411,0.117336408159742,21.8901463654333,6.87558891000963e-05,0.000295768175063425
7766	SGO2,2289.41321526603,0.875489839305705,0.147287456159493,35.3912783843002,1.00706769909317e-07,7.88411560952596e-07
7767	SGPL1,4258.20808835215,-0.501732403192235,0.1025970118982,27.6454759967569,4.3106957120889e-06,2.41690060425192e-05
7768	SGPP1,2054.27804159184,-0.488723121549593,0.0853048549209681,35.3950526376504,1.00521982387987e-07,7.87243964907337e-07
7769	SGPP2,28.8208471709641,-5.1886551630339,0.670327238018765,120.204797010136,6.97155817070962e-26,4.39905320571777e-24
7770	SGSH,680.033566630173,-0.314830565423271,0.0783797621673145,19.4677123058048,0.000218794578261735,0.000827552365286937
7771	SGSM2,1146.29713698581,-0.0432177950482045,0.059260850204597,11.6872006434568,0.00853522639208422,0.0214083446756593
7772	SGTA,3464.82588496611,0.36869136434404,0.081958943289931,21.5999912201419,7.90049486684977e-05,0.000334065535390345
7773	SGTB,1808.6189685612,-0.94993023421563,0.120386542718895,71.6144481108893,1.9253190679314e-15,4.7350413825462e-14
7774	SH2B1,880.966626553526,-0.33821654467685,0.0949164957319905,17.9767836468525,0.000444725754399214,0.00155925834035667
7775	SH2B2,81.5587406224212,-0.742696243938279,0.187524508114172,21.2057703841887,9.54087642005427e-05,0.000395551446849819
7776	SH2B3,3451.40581820424,-0.40722170106119,0.0730734888120936,48.1534489497067,1.9752344288476e-10,2.52302211458063e-09
7777	SH2D2A,170.110814384632,-2.09651848732795,0.318806460197548,41.5406673860404,5.02153399383544e-09,4.96199455274522e-08
7778	SH2D4A,657.332468121989,0.688470050564826,0.107841976213525,65.3959066977404,4.12733399532045e-14,8.60738161347045e-13
7779	SH2D5,1113.29566185758,-0.438846966444305,0.0756928229843202,56.9728671975097,2.60438242321986e-12,4.34424364175306e-11
7780	SH3BGRL,1725.08462334859,0.463252383779008,0.0640470711568422,57.4299248480545,2.08033526224337e-12,3.5018448373967e-11
7781	SH3BGRL2,1327.00646028079,-0.341287244721238,0.0877273792052837,23.3404287188806,3.42942274898829e-05,0.000157461125595439
7782	SH3BGRL3,8319.68258325553,-0.295142300026229,0.0649391465579424,29.1139154024664,2.11933149762876e-06,1.26809634584479e-05
7783	SH3BP1,428.550444916069,0.252585737349377,0.0940366364633903,10.9594594949198,0.0119471254586811,0.0286329100113915
7784	SH3BP2,1077.07620323745,-0.699677637276438,0.125847849939439,66.2847684610446,2.66380287204746e-14,5.71165887661826e-13
7785	SH3BP4,3938.82086893678,-0.277481182983613,0.0624219725958354,20.2132529634563,0.000153315330904037,0.000602485601960081
7786	SH3BP5L,1517.71629301509,0.3609012949806,0.0632804366172413,104.25370253408,1.89099048336029e-22,9.03950753788139e-21
7787	SH3D19,2779.12509008308,-0.32811817207158,0.05453076174647,79.3594924862647,4.21131075136067e-17,1.26196469394573e-15
7788	SH3GLB2,1550.25139162287,-0.270130977043074,0.0568779831675648,25.5444580380806,1.18789933840053e-05,6.06023490149591e-05
7789	SH3KBP1,4070.62011781208,-0.258613972525491,0.0795646329972493,11.9845450612601,0.00743629053994305,0.0190125580660619
7790	SH3PXD2A-AS1,720.349769398975,0.152600562910372,0.103514427801233,54.4144283079945,9.15432128076433e-12,1.42777673365593e-10
7791	SH3PXD2B,575.941433403233,0.400167951394824,0.144887343404049,16.243033231687,0.00101102288293829,0.00323366261689966
7792	SH3RF1,1679.76471677858,-0.37669676340366,0.102428328407685,13.8443091109132,0.00312491972112632,0.00885701386564101
7793	SH3RF2,1384.84536404583,-1.11799709742317,0.088313044479897,187.752534351568,1.86673671278613e-40,2.54486915443714e-38
7794	SH3RF3,104.634507500856,-2.07010093473741,0.250624934516397,94.4714894523776,2.39824415512424e-20,9.45807538677121e-19
7795	SH3TC1,3728.25944656667,-0.69133046530527,0.107883191797302,44.9023024911032,9.70579445627273e-10,1.10206925741277e-08
7796	SH3TC2,714.450013224113,-0.121829305649286,0.0754862871237044,73.8482843354566,6.39624264265592e-16,1.66385181110784e-14
7797	SH3YL1,2513.70447945293,0.195341659649697,0.0606742868305205,17.685753077166,0.000510607939784108,0.00176613568522037
7798	SHANK1,13.6801397394281,-1.43233118231577,0.517700205975722,58.0773869076731,1.51318809828065e-12,2.60676748444058e-11
7799	SHANK3,462.639015133268,-0.310063544800846,0.148118742453206,12.1898641150854,0.00676027455604316,0.0174539003472309
7800	SHARPIN,952.470574444955,0.00967066936896343,0.066571721141185,10.7681341564939,0.0130480652438585,0.0309756552628846
7801	SHB,611.576156951823,-0.486804962466551,0.0942255724878473,27.3299225036289,5.02042252091445e-06,2.77676011456037e-05
7802	SHCBP1,2246.68377177567,0.558744667945826,0.146711970695721,27.3683678707269,4.92807170746461e-06,2.72909888814834e-05
7803	SHF,41.420216397118,0.622131231980301,0.270470213795965,13.2280856766169,0.00416844336860149,0.0114374545652334
7804	SHFL,550.486253627385,-0.47684763195694,0.0857206020633821,34.8229013271044,1.32785151744537e-07,1.01789659016942e-06
7805	SHISA5,4061.92144125597,-0.314881024477592,0.0526073280024929,38.2390159119737,2.51558311339483e-08,2.18813127449093e-07
7806	SHLD1,129.17024607635,-0.317789015131806,0.126331372504587,15.8501950435754,0.0012170601178678,0.00381583939567154
7807	SHLD2,1058.16061228589,0.277801358722468,0.078611248475253,18.5071712795842,0.00034564872155823,0.00124286095988497
7808	SHLD2P3,17.7814398995798,-0.309047692948952,0.270835074687507,14.8426622741609,0.00195616280976835,0.00584183796517487
7809	SHMT1,2520.71239150179,0.455173640102948,0.088273124060447,28.3835375878777,3.01738131126387e-06,1.74630152671024e-05
7810	SHMT2,9256.71519330139,-0.884364296268462,0.12268606709,62.3807395528156,1.82163627506724e-13,3.53522294682426e-12
7811	SHQ1,1052.91411224411,0.462283971449559,0.0754328391452801,37.5351197353363,3.54528475860826e-08,3.0068208100562e-07
7812	SHROOM2,993.34366200175,0.541182893947364,0.100786715844178,28.7438768631758,2.53482927558148e-06,1.49483857279618e-05
7813	SHROOM3,2434.0647004826,0.101833413931057,0.0583793569700294,17.3860217050275,0.000588608058168035,0.00200206514163577
7814	SHTN1,1852.01311650598,0.0145712269139436,0.0630718435901114,11.4662409142935,0.00945428677458515,0.0233609355472715
7815	SIAE,563.491250537412,-0.836716863492105,0.0687316159283348,148.553088389529,5.40607616030769e-32,4.9133000823208e-30
7816	SIAH1,820.360879591078,-0.158104708730283,0.0628933588118805,30.1976290646768,1.25407001594933e-06,7.90189338152381e-06
7817	SIAH2,1217.53410579095,-0.364942330168045,0.093799212607954,25.1874447936042,1.41079608280071e-05,7.07801714871733e-05
7818	SIDT1,4.9261138066409,-1.97706822228725,0.584586565161905,21.2806487302231,9.20514270899634e-05,0.000383070617539446
7819	SIDT2,465.359341538774,-0.446754025771233,0.10226428797852,24.9479330577967,1.58324199245304e-05,7.87875155550368e-05
7820	SIGIRR,202.363214601519,-0.531380797039161,0.133105569412699,26.7307463716459,6.7043695162221e-06,3.60257909405754e-05
7821	SIGMAR1,2937.94724022713,-0.265291938359408,0.0609623389745107,22.478287322993,5.18673647112492e-05,0.000229465294400629
7822	SIK1,392.852956617731,0.0510793691629359,0.0927469941766208,62.4840244562537,1.73133808022218e-13,3.36589801951644e-12
7823	SIK2,1564.89790074214,0.315439256220775,0.052128726179916,37.550722300263,3.51842949499777e-08,2.9874861744339e-07
7824	SIMC1,1564.41766207636,-0.0469523893737058,0.070001919651649,15.6155280456504,0.0013595010781548,0.00421043069850636
7825	SIN3A,2655.02112541493,0.231783225585776,0.045053743950058,29.1250434163092,2.10794984214364e-06,1.26162797462716e-05
7826	SIPA1,623.211412765904,0.0898426090803818,0.0675285780639585,26.0549550271666,9.28803292968239e-06,4.83674150558914e-05
7827	SIPA1L1,4052.26077154056,-0.442798690158281,0.108260141142314,24.2809737179805,2.18232614272493e-05,0.000104969147607276
7828	SIPA1L2,93.8166758367909,1.39590677845561,0.187261729217728,55.0668841098201,6.64424497437e-12,1.05948122930658e-10
7829	SIPA1L3,4047.70389585275,0.070817484835506,0.0760893124704005,25.2569374943379,1.36436257165527e-05,6.87316318316755e-05
7830	SIRPA,3980.57628588286,-0.439952123499647,0.108583500881617,20.7078483568487,0.00012105550400487,0.000487511087882485
7831	SIRT3,414.154536941053,-0.199816303516539,0.0839040483967085,30.7276168552305,9.70036034386867e-07,6.26593911068557e-06
7832	SIRT4,22.2274018677456,0.537372393134815,0.28136677130661,10.437497406631,0.015190938011171,0.0353446972162571
7833	SIRT5,755.508130297815,-0.503030212145623,0.0941111181372725,43.0989918460723,2.34473494067734e-09,2.47530932910416e-08
7834	SIRT7,590.812744943638,-0.239493764478271,0.0734242612763179,10.9739035673906,0.0118678290593407,0.0284788832823892
7835	SIVA1,1147.53216089689,0.350043086609032,0.114829040872125,10.9016826655842,0.0122695692782335,0.0293293037677007
7836	SIX1,643.260164142121,-0.273101749726357,0.0636796966305065,27.5040240005566,4.61553987654928e-06,2.57344605336003e-05
7837	SIX4,1004.6337799172,-0.281695341900781,0.0756024376916603,18.9210436319218,0.000283870715990979,0.00104192866256619
7838	SIX5,345.317411286917,0.105919033101942,0.0806829874060173,37.6838837721529,3.29734167996292e-08,2.80623472069291e-07
7839	SKA2,4412.88123733543,0.670985148226137,0.0876257055774417,69.4183194618196,5.68600010580084e-15,1.32463409637776e-13
7840	SKA2P1,17.2041673925719,1.48416139197962,0.339856779184648,19.8123942724707,0.000185635854709148,0.000713480903032852
7841	SKA3,1429.52705133604,0.832159603409859,0.126651788572588,44.2327031222489,1.34681388905061e-09,1.49019963625665e-08
7842	SKI,2366.66681339232,-0.0231087391268701,0.058504810809604,15.3657367325434,0.00152933268106323,0.00468734320641754
7843	SKIDA1,27.4508711961952,1.77597594967506,0.286208749333628,44.0688642600614,1.45919445101876e-09,1.60329897764922e-08
7844	SKP1,5750.0680333212,0.296064088528994,0.0624417000237705,26.6430005906248,6.99432837601866e-06,3.73928206691775e-05
7845	SKP2,2551.88996119127,0.794641912634271,0.159694489038611,29.4189786663348,1.82842834391163e-06,1.11211346668379e-05
7846	SLAIN1,8.66000540614582,3.49213020604526,0.612489140337734,41.325044672392,5.57929310543044e-09,5.44974295592354e-08
7847	SLAMF7,88.7497840162192,0.425350673434444,0.14622570314174,10.7325766724196,0.013263416341615,0.0314328307655936
7848	SLAMF9,14.8908233099311,1.7890916181318,0.333086071462368,39.9478606611031,1.09297197200217e-08,1.01336213273165e-07
7849	SLBP,2193.87052251034,0.519435902010041,0.119068798267115,22.0346252221052,6.41578964356976e-05,0.000278374684240153
7850	SLC10A2,2.37029345625939,1.36218142129724,0.828475794902403,9.90889083167791,0.0193566865745859,0.0436305800163023
7851	SLC10A3,898.074413028862,-0.0288332494092112,0.0682151904837389,18.0828497912846,0.000422878209548343,0.00148999126641276
7852	SLC10A7,659.9129114454,0.188861655141762,0.0788834264951471,10.4099734740133,0.0153842013991738,0.035734127881863
7853	SLC11A2,1460.78462306943,0.179119576949348,0.0594352387358737,13.2670158495214,0.00409335012235481,0.0112551839457428
7854	SLC12A2,2040.41928625565,-0.228720812045212,0.0919355794104424,30.7918193286626,9.40313728460302e-07,6.08997908886973e-06
7855	SLC12A4,2470.37307089786,-0.0934322597429398,0.05673223926081,137.570398045879,1.26268015224081e-29,9.88875573129017e-28
7856	SLC12A7,253.193751915919,-6.72397155127067,0.362215924152486,1583.35461764916,0,0
7857	SLC12A9,909.20861680068,-0.145532613841416,0.070327650943127,9.74221726142983,0.020889404238321,0.0465579263904852
7858	SLC13A3,14.9406751627765,-1.19913758063678,0.328086005672208,27.2693417362454,5.16946113511733e-06,2.84920262463355e-05
7859	SLC15A2,90.1669460943006,0.511165703120793,0.122922925002104,44.3701202031087,1.25925267431867e-09,1.39962734334815e-08
7860	SLC15A4,1041.14188230882,-0.4101172609349,0.0689323036214102,53.7340579296398,1.27858716493317e-11,1.95011032717881e-10
7861	SLC16A1,9223.83797277213,0.144102531651911,0.0446758877092042,16.4042246906114,0.000936869297758292,0.00302895014507274
7862	SLC16A1-AS1,525.815377610917,-0.5914992055455,0.108268460109901,33.6250363955628,2.37722908321504e-07,1.73099585568098e-06
7863	SLC16A10,10.8844426180447,0.550385520116707,0.405726191760693,20.0718070218824,0.00016402421082811,0.000640239430211878
7864	SLC16A13,485.726630302828,-0.568019391030591,0.0936666145597408,38.3417824034779,2.3926419671237e-08,2.09024912357305e-07
7865	SLC16A2,1044.18023591489,0.332759046861018,0.115872826958232,59.0304000701779,9.47039539166977e-13,1.67456911309069e-11
7866	SLC16A4,664.001310824368,-1.12869471921509,0.265823964462855,20.9847343851212,0.000106047478357915,0.00043411650779139
7867	SLC16A5,352.382555129331,-1.02586065010831,0.12581984861474,76.1880720294091,2.01579334003584e-16,5.58579622518086e-15
7868	SLC16A7,41.0756545700457,0.787195453422178,0.54420037166088,12.1687212327404,0.00682698397654573,0.0176117207244495
7869	SLC17A5,515.335511361063,0.488581789060972,0.111497861286027,31.7435853460517,5.92683278914967e-07,3.9845997609854e-06
7870	SLC18B1,866.681791597756,-0.179869608575039,0.0535614924508021,16.7081982952218,0.000811423332443271,0.00266948969119762
7871	SLC19A1,571.310127185653,0.573975213307752,0.120093848539325,27.172269529,5.41752988423142e-06,2.97109877062952e-05
7872	SLC19A2,603.229256449514,0.274221242058862,0.0967858419307629,21.8561201468133,6.9885668010619e-05,0.000299635988742869
7873	SLC1A1,286.529544930234,0.817811676669067,0.171274219331201,34.3628672449094,1.66077539970526e-07,1.25286153360901e-06
7874	SLC1A3,194.676582421196,1.17242667643915,0.159226749163317,65.9203879748139,3.18760116839334e-14,6.78209747629739e-13
7875	SLC1A4,445.682741326209,-1.00388533998172,0.268777217788508,30.1913444734551,1.2578938725657e-06,7.92146740108742e-06
7876	SLC1A5,11575.7609316927,-0.245875375367415,0.0732904730263906,34.8871617931782,1.28698850931071e-07,9.88287247153233e-07
7877	SLC20A1,10633.9851473114,-0.733465816916047,0.0975922297844231,64.2290884962553,7.33241379325719e-14,1.49802366904797e-12
7878	SLC20A2,4490.99527893975,0.153993669425224,0.0485733700481825,32.1692940009684,4.82067647753606e-07,3.32286641717803e-06
7879	SLC22A1,112.227743289199,-0.42939377842104,0.172609111138087,255.290120588973,4.69464798342058e-55,1.17819659902095e-52
7880	SLC22A15,1820.57216901435,-1.02171325363217,0.142376023284541,59.6384835688994,7.02228443567271e-13,1.27120616198223e-11
7881	SLC22A18,57.8874795293594,-1.16702686359657,0.210845703136161,38.719801005714,1.98984667545895e-08,1.76559918953439e-07
7882	SLC22A20P,19.0010010465368,-0.328077495753315,0.32431723862252,11.4422418332083,0.00955980635691246,0.0235808661866967
7883	SLC22A23,583.23654412959,-0.130303233027366,0.0686270553805449,87.0940908388384,9.21714041895968e-19,3.20567789216889e-17
7884	SLC23A2,3255.67925956837,-0.620289257499333,0.108750795201916,34.562223350058,1.50733636863168e-07,1.14436313857788e-06
7885	SLC24A1,587.203997171387,-0.389121316305946,0.120383086126229,27.8323496614559,3.93854326858842e-06,2.23204331759752e-05
7886	SLC24A3,25.3428857279203,1.58805041224497,0.27013029256771,47.6981170782847,2.4689413064965e-10,3.0945839247432e-09
7887	SLC25A1,3927.66981975988,-0.119110312829096,0.0678132451231602,10.3522575140761,0.0157973529996316,0.0365438924266119
7888	SLC25A13,1466.42392664301,0.458894198756005,0.106576840775552,24.4375668318597,2.02399433735022e-05,9.800463701026e-05
7889	SLC25A14,317.970872168761,0.208502861062174,0.0744213262194219,14.0017830017377,0.00290272680815939,0.00828680475157705
7890	SLC25A19,294.735211287287,0.109353275487166,0.120141670518394,19.8061814115134,0.000186186794434098,0.000715243582375554
7891	SLC25A21-AS1,116.895171032329,-1.27211450049585,0.209151432906409,70.8530884530111,2.80266702554292e-15,6.81683934571756e-14
7892	SLC25A22,1175.89018846403,0.0114841430594087,0.0854855052435324,19.8963936695171,0.000178344364382137,0.000688108890178108
7893	SLC25A23,1238.29597415237,0.4123710085347,0.0894770057350589,28.7736640896808,2.49856814349079e-06,1.4758191347685e-05
7894	SLC25A24,5415.83052413877,0.116167534852197,0.0744960463306245,14.1734514596286,0.00267831492811589,0.00770792092617141
7895	SLC25A25,534.653473290825,-0.196190967752699,0.101111415596093,14.1342816713036,0.00272795491875187,0.00783648340018667
7896	SLC25A28,589.127229245996,-0.214338988959014,0.0657086755812228,13.871505783984,0.00308537658107048,0.0087572987781701
7897	SLC25A29,282.461861310759,-0.819356867355367,0.143954007038724,32.1616709332247,4.83854502930469e-07,3.33414249523227e-06
7898	SLC25A34-AS1,5.40905804218976,-1.8444938568368,0.579571724733111,11.3840158058042,0.00982066947665234,0.0241471259621317
7899	SLC25A35,160.824851441891,-0.338215199274848,0.120118304835358,13.3711892006289,0.00389893087355796,0.0107796555261051
7900	SLC25A37,4703.81742083248,-0.031976293042086,0.0537416532589022,12.2038635926864,0.00671645869152832,0.0173549772086584
7901	SLC25A38,1053.60683742309,-0.285609735907067,0.103283199451596,14.300092693739,0.00252386874090976,0.00731875540217858
7902	SLC25A4,660.259816119699,0.348162502335821,0.0854571564591877,23.965900756711,2.53928154909503e-05,0.00012034341848018
7903	SLC25A40,1119.33341019036,0.0416117502048926,0.0757007030850255,29.2032135333604,2.02969864121119e-06,1.22108129913236e-05
7904	SLC25A42,247.741624491866,-0.435422293574085,0.12806198768118,13.5722958298733,0.00354910542268189,0.00991424149505812
7905	SLC25A43,1382.49355413594,-0.218354106370833,0.0595556967796676,24.0275300256663,2.4651559589943e-05,0.000117384582480356
7906	SLC25A44,1524.20531450696,0.456702145619165,0.0840192520966149,37.3940867630203,3.79751152688394e-08,3.21087450502419e-07
7907	SLC25A5,13572.0681627948,0.253536218016112,0.0613375218854712,17.8626896354495,0.000469481128227224,0.00163825102178832
7908	SLC25A5-AS1,19.2139312030397,-0.676883735223961,0.259226915258562,17.8301228079114,0.000476795335789321,0.00166167350337812
7909	SLC25A51,466.174280218708,-0.21296621535646,0.0798331997464291,12.8158493302861,0.00505224804932694,0.0135083411827343
7910	SLC26A11,194.719908007869,-0.690683304482146,0.104562362485439,44.3481989654499,1.27282954718257e-09,1.41258495223754e-08
7911	SLC26A2,2523.318538511,0.612143538305998,0.126318763265747,23.6744498388132,2.92106218862226e-05,0.000136417125049107
7912	SLC27A3,214.994213467328,0.762509654346196,0.0923374838584892,101.083908140979,9.08706600238914e-22,4.09567046250539e-20
7913	SLC27A5,141.491017696434,-0.611452910577315,0.123250476137313,26.4588016380464,7.64434376150194e-06,4.05440278512897e-05
7914	SLC27A6,243.174559810506,1.56389608564224,0.306146084124747,23.7670873608913,2.79388846156974e-05,0.000131084746136573
7915	SLC28A3,12.1635066293724,-0.804046427656451,0.395611289573957,34.7695791521106,1.36274052622679e-07,1.0424705411056e-06
7916	SLC29A1,1788.19697126871,0.475445339407736,0.161398559728695,36.7274262579744,5.25474738928088e-08,4.33835873242124e-07
7917	SLC29A2,322.337596541586,-0.577522823709238,0.107090529033218,36.5332703910815,5.77589784221339e-08,4.73675097828751e-07
7918	SLC29A3,97.2885045231122,0.1404497519585,0.125597531912989,9.64787430911878,0.0218091621823753,0.0483347061513055
7919	SLC2A10,23.0713633405817,6.48672094060109,0.896476088702679,275.7484783875,1.76092894539348e-59,5.11712049460723e-57
7920	SLC2A13,452.049555545904,-0.426790957700722,0.103518525910962,47.4131851330148,2.83879116610597e-10,3.50445516508945e-09
7921	SLC2A4RG,4206.0926112655,-0.101918665541901,0.0828861865382047,24.5432459363255,1.92366699177457e-05,9.3618742867654e-05
7922	SLC2A6,817.32732353346,-0.45142388317958,0.0926666786883303,60.888652801763,3.79638232570605e-13,7.14774967290861e-12
7923	SLC2A9,1976.33463961787,-0.0976019993524046,0.107634063041134,9.61856836493496,0.0221028778782266,0.0488875370997131
7924	SLC30A1,1862.75668512744,-1.52055359583359,0.400938767091733,37.105984693003,4.36982281775534e-08,3.65558852008055e-07
7925	SLC30A4,683.294616267095,-0.267073472161033,0.0904728786451909,14.949566513969,0.00186025899573225,0.00558052430327993
7926	SLC30A5,3649.11795581305,-0.0063367528635128,0.0490460970060076,14.1010877322787,0.00277073470090464,0.00794800310033498
7927	SLC30A6,1903.74855107937,0.421554586645346,0.0867289028199409,23.5544247892639,3.09445072651559e-05,0.000143845388960423
7928	SLC30A7,2426.42333760171,-0.350091534108059,0.0890405873073468,32.5854182720468,3.93894931860377e-07,2.7607647001385e-06
7929	SLC30A9,3573.30139542717,-0.355786892205417,0.0606347852013558,44.3754887156564,1.25594981146907e-09,1.39665919367041e-08
7930	SLC31A1,3258.93543450225,-0.468566519449676,0.0791164014182849,49.2839536040729,1.1349496572411e-10,1.50996163735962e-09
7931	SLC31A2,673.226677238556,0.605637428752853,0.0863897144333447,66.077266567593,2.95052573969943e-14,6.30196914518974e-13
7932	SLC35A3,809.579144604343,-0.307158266633467,0.128005932858005,10.4466819462266,0.0151269806542518,0.0352107259432072
7933	SLC35A4,3646.09186522174,0.176104334538472,0.0589718807854194,10.4740401422235,0.0149380358180659,0.0348590998565072
7934	SLC35A5,1418.45298094306,0.0475575090405939,0.0625738511582493,10.7357369550143,0.0132441354349106,0.0313938747536762
7935	SLC35B4,2224.55404002281,0.139807546466998,0.0745656881039479,13.3131231430374,0.00400614349031697,0.0110401396286062
7936	SLC35C2,2035.21523091696,-0.277163073272931,0.0588309710769373,23.8917825375618,2.63137667967742e-05,0.000124201654136944
7937	SLC35D1,1514.34737382615,0.218747626825765,0.0628283047909003,17.5989583902168,0.000532072536313957,0.00183177271465218
7938	SLC35D2,146.680880941202,-0.355332563664084,0.109641116085391,11.2987118625244,0.0102155746356615,0.0249873702324271
7939	SLC35E1,3113.45934359913,0.169364046027468,0.0715196964901628,32.2070032152498,4.73324981223045e-07,3.26770309794028e-06
7940	SLC35E2A,695.924606803949,-0.140705901230573,0.0848469644048277,10.4175390743558,0.0153308385597761,0.0356251651507424
7941	SLC35E3,1001.95734573352,0.512332644350485,0.0892329119475431,33.5950522086124,2.41211999497295e-07,1.75235756871637e-06
7942	SLC35E4,354.630886485235,-0.736402575267559,0.102143577314738,59.1392261369825,8.9768483746635e-13,1.59239916750557e-11
7943	SLC35F2,2773.87880304434,-0.202482940577817,0.0960782161516515,10.2985449711821,0.0161916443567969,0.0373659838683239
7944	SLC35F6,2040.08972062515,-0.447299639498668,0.060831897837389,54.9400313460132,7.07143984626955e-12,1.11871596708355e-10
7945	SLC35G1,209.693745359576,0.593953771200032,0.119924830074223,26.13465425671,8.93788394337442e-06,4.66871255651429e-05
7946	SLC35G2,294.701962020636,0.514452971199381,0.19893477329425,35.5024767791738,9.54020965608812e-08,7.50607517829377e-07
7947	SLC36A1,1259.8399412796,0.42574903651453,0.0933375648505203,40.9648445743631,6.65243921857292e-09,6.40728827484444e-08
7948	SLC36A4,978.705691712419,-0.419766966998154,0.0818156786143275,65.985245455292,3.08736301001834e-14,6.57516027736308e-13
7949	SLC37A1,638.57497851446,-0.126636012770423,0.0684901882961279,41.9919191907877,4.02799977450509e-09,4.05277334942801e-08
7950	SLC37A2,3871.04821608171,-0.172645110192638,0.0563909611722175,29.5695829627175,1.69986707232373e-06,1.04427160757356e-05
7951	SLC37A3,1727.33107334074,0.0591777157572494,0.0534915420905979,11.1529861511035,0.0109267421287373,0.0265067113261382
7952	SLC38A1,19912.2147574584,-0.243253312042263,0.0739838011746617,12.4672276062901,0.00594257303819499,0.0155924587796764
7953	SLC38A10,2188.98987766579,-0.264201639635066,0.0747371215056008,13.1732239707428,0.00427658746395711,0.011684824216441
7954	SLC38A2,28289.7714765285,-0.516702727798441,0.140696722559955,20.8020498442417,0.000115726023088112,0.000468268453627875
7955	SLC38A4,9.83093963327416,1.528511705586,0.477227741098524,11.0352072061188,0.0115370123021209,0.0277826754653081
7956	SLC38A5,3158.73833807464,0.236064773124663,0.104160923048762,68.7469278193896,7.91673129543966e-15,1.80807663557172e-13
7957	SLC38A6,260.250267601083,0.0644423163642451,0.0874296756510556,14.3168512607226,0.00250410362121565,0.00727098717782642
7958	SLC38A9,719.917083205064,-0.18101157684274,0.0659506289498915,13.8342296256389,0.00313970216478703,0.00889434611458718
7959	SLC39A10,3699.69559438713,0.255023323686938,0.157798632887525,23.1497157233571,3.758276328503e-05,0.000171137180855647
7960	SLC39A11,405.972237882786,-0.284392020536197,0.0752743272365137,23.5938361049056,3.03641467287875e-05,0.000141415474589893
7961	SLC39A13,2027.81989007146,-0.242652706347692,0.057814904571628,31.7032893298942,6.04383990675428e-07,4.05462346113816e-06
7962	SLC39A14,8534.02979109378,-0.142029096283743,0.0435378187907569,11.2662249645328,0.0103700528985927,0.0253203558060165
7963	SLC39A4,209.655577907057,0.352558381401271,0.141956488774659,9.91913025328714,0.0192662153399113,0.0434710222498918
7964	SLC39A7,2015.72139253657,0.117448070435845,0.0781061190131106,27.1377695468519,5.50852569648857e-06,3.01875409446526e-05
7965	SLC39A8,401.674131713777,0.37380250865518,0.0921930505108554,52.4550949076536,2.39557292519544e-11,3.48985673172437e-10
7966	SLC39A9,3886.93387355095,0.178287179122981,0.0343212553471305,31.4947187811162,6.68733809413185e-07,4.45385590497292e-06
7967	SLC3A2,26675.3072285195,-0.325943132171204,0.102644819654089,17.0061860792106,0.000704675038001922,0.00235344317351628
7968	SLC40A1,1.856648699434,4.20787437476504,1.19645983361904,15.9753777235119,0.00114724146440734,0.00361696327500871
7969	SLC41A1,2376.87321378522,-0.198455744157875,0.0488665760740922,26.1805978771405,8.7420504733327e-06,4.57941614571994e-05
7970	SLC41A2,391.281905734047,-0.634327742037379,0.0898964841399224,100.913154356313,9.88877139080103e-22,4.43889260499676e-20
7971	SLC43A2,152.901297734404,-0.360858734682681,0.16884261186352,24.2902650667814,2.17259623920596e-05,0.000104558265292795
7972	SLC44A1,4502.98676209823,0.328646271746958,0.0445202119628882,60.6762622360189,4.21458687293438e-13,7.90816916641935e-12
7973	SLC44A2,5199.40414284142,0.12983578376503,0.0779096672066132,21.0688230230925,0.000101867676960253,0.000419025450859973
7974	SLC44A3,115.322514234159,0.795223675310293,0.120571866357983,49.3831590664913,1.08107135306037e-10,1.44437149620921e-09
7975	SLC44A3-AS1,62.9391949886985,0.588440316253508,0.177943449536301,13.0828738700169,0.00446077077943015,0.0121250612509188
7976	SLC45A3,385.793023893162,0.130711571350861,0.110796548636249,50.7119567416818,5.6345296300218e-11,7.81649415069294e-10
7977	SLC46A1,920.390117978526,0.538991135901845,0.0870454217931274,50.0975439597413,7.61601870060395e-11,1.03420505035137e-09
7978	SLC46A3,41.8950822400779,1.37186169179077,0.266542322685868,40.2744003999792,9.31938870185605e-09,8.74336021582374e-08
7979	SLC47A1,96.544866816703,-0.596079379493779,0.159712415278108,54.4769135336934,8.87765331837683e-12,1.39051754281101e-10
7980	SLC47A2,41.2864617869205,1.60029897022136,0.20899311929965,128.212376120203,1.31307594256072e-27,9.11927112938793e-26
7981	SLC48A1,408.848139778774,-0.59974773663689,0.0689824238845883,90.6342233665668,1.6007719419164e-19,5.88237077158464e-18
7982	SLC49A4,747.99702688824,-0.181512685967586,0.0737445431898237,12.8162595004486,0.00505128248670264,0.0135073948079462
7983	SLC4A2,3092.13387676949,0.339414428005088,0.0892690451500562,31.6991224820203,6.05606990173333e-07,4.06159440570242e-06
7984	SLC4A3,714.651504127445,-0.585933834247807,0.0843186276343868,59.7904229343924,6.51658526569642e-13,1.18646979054333e-11
7985	SLC4A4,17.4556577650336,1.32399739577751,0.365196843949908,44.6550252680714,1.09541276664953e-09,1.23429545670688e-08
7986	SLC4A7,5515.97304482165,-0.821145023320156,0.134774196050971,43.1629595403159,2.27253934980542e-09,2.4059938418242e-08
7987	SLC50A1,2041.38083254434,-0.298708337922463,0.102754659323672,10.225627993782,0.0167424418173861,0.0384980684978251
7988	SLC52A1,2.37031669249171,-4.65803801334066,1.08601976255962,21.8737175535653,6.92990881592157e-05,0.000297872783572651
7989	SLC52A2,1764.48788370028,-0.179010015721524,0.070128958515761,20.4177488070927,0.000139051918512688,0.000552231904397181
7990	SLC5A3,2496.16037282688,0.429403896264525,0.0950207619507474,42.2389421619493,3.56998318325881e-09,3.62997599457969e-08
7991	SLC66A2,1090.87661542061,-0.311367100692923,0.0852993772597198,13.9578975233127,0.00296302519412219,0.00844475563455782
7992	SLC66A3,418.706472416623,-0.610059670724924,0.100804611567155,36.8337245576833,4.98959626591199e-08,4.14267795235588e-07
7993	SLC6A11,8.45090376248097,1.83625784659697,0.421981451703298,22.9936675523662,4.05059374048476e-05,0.000183314267947963
7994	SLC6A15,3106.88552489185,-0.397972821537551,0.105635834104801,42.4548614188271,3.21246330901283e-09,3.29833808366101e-08
7995	SLC6A6,1688.55639033329,-0.358197326372946,0.167916392954698,18.0697453210427,0.000425518591911948,0.00149833834540424
7996	SLC6A7,11.3164918312809,-0.71273312533447,0.607553143601536,41.9883281179046,4.03507382928996e-09,4.05804214571351e-08
7997	SLC6A9,669.292068837549,-1.64659439077867,0.281538140312193,49.1326458323215,1.22233594265768e-10,1.61616925519741e-09
7998	SLC7A1,12243.0018569676,-0.447758902047256,0.0893093550308737,29.1921917676244,2.04055378351426e-06,1.22694337895215e-05
7999	SLC7A11,6847.19284380119,-0.938536264730704,0.221823043315929,33.2581980215278,2.84104455238587e-07,2.04113431813409e-06
8000	SLC7A2,250.827710467008,-0.405489355813731,0.0892993972145323,134.44808034096,5.94815915005692e-29,4.43800996043943e-27
8001	SLC7A6,2122.72139177704,0.825949965915988,0.125409266464387,52.7455496083227,2.07727429580133e-11,3.05844018818483e-10
8002	SLC7A6OS,991.193637675578,-0.106017567484718,0.0663709801575263,33.7081425218831,2.28313441511116e-07,1.66963654164668e-06
8003	SLC7A8,77.2393715423864,-1.05350980431186,0.253612957728973,17.8811520463117,0.000465384305642781,0.00162549618695569
8004	SLC8A1,356.66342387378,0.813393050940355,0.209257411677073,40.5040099397576,8.33116628177138e-09,7.89334222792454e-08
8005	SLC8B1,530.779342294979,-0.244121905875953,0.0739385335666797,13.0973205993982,0.00443080170462407,0.0120539856672361
8006	SLC9A1,4824.56281055776,-0.488432720264551,0.0907919437454401,32.2375903341417,4.6634992026335e-07,3.22559911964174e-06
8007	SLC9A2,16.2030736189021,-0.577156192496006,0.327245763936786,33.4174182935515,2.62956344046178e-07,1.89660054156102e-06
8008	SLC9A3-AS1,92.3900225922388,-1.13703598482453,0.226338820294038,30.585428322859,1.03924178446442e-06,6.68365020672589e-06
8009	SLC9A3R1,905.77962112671,0.39843304307656,0.102060544177828,20.9539984812392,0.000107617524805446,0.000439647250338193
8010	SLC9A3R2,277.430693385216,-0.607195242471738,0.128016651599529,31.0601655391196,8.25609946420261e-07,5.40575027177333e-06
8011	SLC9A5,40.1339133817302,-0.677439837080188,0.27444237973453,10.4327800217477,0.0152238913170682,0.0354101779607638
8012	SLC9A6,1233.03142924396,0.100694547656205,0.0511416269418562,13.1272446013383,0.00436935815309407,0.0119073636242698
8013	SLC9A7,2704.53454923549,-0.523623880278556,0.0753886568042216,52.675318650742,2.15013327303387e-11,3.15729343982401e-10
8014	SLC9A8,636.546782407075,-0.519528748831804,0.0948293066243145,36.8776595405514,4.88394633370872e-08,4.06106757454658e-07
8015	SLC9A9,97.5785090905017,-0.330551509547966,0.140136041908406,14.3729855111271,0.00243900979751443,0.00710814613065535
8016	SLC9B1,7.34165259405211,-1.14288140114188,0.503406479915741,10.0687200328353,0.0179909319039052,0.0410034569001103
8017	SLC9B2,180.603624296088,-10.8315160326471,0.836941372588364,2369.50690773351,0,0
8018	SLCO1B3,164.985879864473,-1.70650703085575,0.198612233433982,100.096586112015,1.48158892608398e-21,6.51810586306068e-20
8019	SLCO2A1,9.02529632606464,-4.08855876587622,0.747967893139148,56.4472179660963,3.37211796768505e-12,5.54528855668833e-11
8020	SLCO3A1,511.925045976486,0.144617574440902,0.0750596324565437,29.0876224670353,2.14646792048534e-06,1.28294300470687e-05
8021	SLCO4A1,223.41204637476,0.628930874167526,0.127179373515952,60.7672729490556,4.03002299223395e-13,7.56828722648697e-12
8022	SLCO5A1,8.94106554029691,-0.946102626270876,0.483829096387667,31.0273568699626,8.3884797466738e-07,5.48429766741536e-06
8023	SLF1,1122.68162210484,0.0370290347366214,0.135645139352158,12.8450108698735,0.00498405315672052,0.0133486313323033
8024	SLFN12,419.437660667796,0.209096562186068,0.149380077007279,14.8665740789302,0.00193429445842196,0.00578141739264434
8025	SLFN5,4783.37887604033,-1.76103926357823,0.203614201220254,89.0760619700104,3.45935756947882e-19,1.23424736545945e-17
8026	SLFNL1-AS1,31.8909350744516,-0.461803395718248,0.247929151305796,14.5864930053382,0.00220639096551294,0.00650749792646278
8027	SLIRP,1229.9029757579,0.23243570022476,0.0862307641999384,10.0306079122816,0.0183077407822262,0.0416016519369756
8028	SLIT1,2.03845327372674,2.46674798507999,0.957557687763976,10.5583993739112,0.0143699287634124,0.0336828567968544
8029	SLITRK5,173.554569743996,0.975971671808581,0.20884954493118,25.6782209484263,1.11375043874142e-05,5.71894406872918e-05
8030	SLITRK6,227.24550397967,5.29142067308703,0.222205744273506,801.81694568599,1.74654910704751e-173,3.21437808576202e-170
8031	SLPI,233.587540709277,-1.59428075673462,0.121810063018975,257.029257115614,1.97431858210435e-55,5.01181906733042e-53
8032	SLTM,4546.4856365557,0.0603440024973368,0.077273273875098,16.3515412200883,0.000960491055080275,0.00309670729218217
8033	SLU7,2369.18678599374,0.312371401370262,0.0756356096058205,18.6800915932308,0.000318358771155084,0.00115659704901464
8034	SLX4IP,809.442772698293,-0.904567385771287,0.116066793899826,95.378769691586,1.53078100324169e-20,6.15797786094587e-19
8035	SMAD1,1127.077713058,-0.422655952609979,0.0918147743258463,49.8324940473678,8.67310308539651e-11,1.17296681960185e-09
8036	SMAD2,4655.51283966257,-0.474742237585144,0.0781617809337065,40.2680925623154,9.34812945984554e-09,8.7666003872904e-08
8037	SMAD3,4628.71873707921,-0.107304835116537,0.0534160864298617,20.4857349525562,0.000134608930622023,0.000536032858418207
8038	SMAD4,2240.63970585806,-0.203868048523533,0.0934297135567616,10.3679660570852,0.0156838363950903,0.0363345774452501
8039	SMAD9,124.970788634671,-0.721419728728217,0.131529423611894,55.299836409908,5.92578396108492e-12,9.51788645676803e-11
8040	SMAGP,637.252630549221,-0.425978094509343,0.0967685805992379,32.8672008762774,3.43523790134132e-07,2.43946074119366e-06
8041	SMAP1,1852.32028627168,-0.166322399508937,0.0496128656458489,22.0365260279948,6.40994920312503e-05,0.000278175924839883
8042	SMAP2,1519.58412428415,0.0154837850266315,0.0489711541956824,9.69930503758005,0.0213029383013106,0.0473744227554571
8043	SMARCA1,3144.12641016935,-0.891754703945889,0.0766822306205153,215.56434487696,1.82610875708186e-46,3.20076284921848e-44
8044	SMARCA2,3037.09233966623,-0.270439454818927,0.07834843105246,24.4795545072013,1.98352317410338e-05,9.62983277645045e-05
8045	SMARCA5,6348.88506425151,-0.211277984209034,0.0877122252128779,18.3901644092591,0.000365422135147692,0.00130663277033426
8046	SMARCAL1,1447.32629051352,-0.239010693684254,0.0717290155267476,12.7441350864353,0.00522390453579597,0.0139033419707223
8047	SMARCC1,7717.42747395015,0.285526510976615,0.0562364475871931,25.7306480120859,1.0859639258788e-05,5.58925968376446e-05
8048	SMARCD1,3602.77307658808,-0.167650347217797,0.042334762198057,25.6603062661482,1.12340688767168e-05,5.76450769382647e-05
8049	SMARCD3,83.2892545416653,-1.44858003424017,0.195723308678596,58.6403321218257,1.14730067156253e-12,2.00936838473104e-11
8050	SMC1A,8800.88506546153,-0.0460784153789107,0.123536527703685,11.7759620912974,0.0081913823509048,0.0206349582776015
8051	SMC2,4203.29933602821,0.358609009587591,0.122251633953623,11.2791725677133,0.0103082116029349,0.0251875890775572
8052	SMC3,4302.42251813444,0.401075702402128,0.101496889827644,16.6470714177226,0.000835231278444245,0.0027388393146906
8053	SMC4,13299.0979352195,0.705994748607315,0.11563036780104,38.4037228971013,2.32145913235862e-08,2.03530865177214e-07
8054	SMC5,2774.62371614296,0.362920837711154,0.11365891002538,13.163506819022,0.00429602947253642,0.0117296885296625
8055	SMC6,3574.49072931695,0.442790782625348,0.073769346588686,39.8819435585874,1.12870612580648e-08,1.04386410336835e-07
8056	SMCO4,134.874905288233,0.458836782413416,0.179452180494921,24.2263408969735,2.24042263471337e-05,0.000107447847747328
8057	SMCR8,1658.85610020045,0.238686285587487,0.080569937655129,23.9879737106436,2.51248100410134e-05,0.000119303683026399
8058	SMG1,6594.47137513515,-0.426731508632845,0.112965260877323,17.7287818365265,0.000500288222640098,0.0017339713429075
8059	SMG1P2,109.11695567596,-0.430317724928026,0.153752663939191,10.5216288313933,0.0146148918346068,0.0341772433468119
8060	SMG9,1512.20909398613,0.00175024632157354,0.107055651469243,22.604372562813,4.88240849896245e-05,0.000217570604720714
8061	SMILR,112.039333177004,-0.403315054535287,0.129292116040238,41.698073777509,4.64986586427853e-09,4.62994984727644e-08
8062	SMIM10L2A,3.80734623229066,2.55525766404824,0.878542894565683,14.1755432522856,0.00267568932210627,0.00770237209055225
8063	SMIM14,941.201314370533,-1.00250918911775,0.171194373399109,36.3521577069107,6.30845914751173e-08,5.13914866369593e-07
8064	SMIM15,3670.31085420383,-0.181199112341027,0.0801642429345041,11.1308639722664,0.0110388875622104,0.0267376433221557
8065	SMIM19,458.844575416054,-0.518897288261187,0.0807350796416562,63.2476638420749,1.18882321366751e-13,2.37173989826983e-12
8066	SMIM2-AS1,33.2330861588612,-1.34870997543367,0.217283912079448,41.1604821929009,6.04625234135435e-09,5.86693686110768e-08
8067	SMIM20,728.481397371937,-0.350212132880536,0.0741806257971069,26.6633067565714,6.92613295131632e-06,3.70731086354389e-05
8068	SMIM26,327.014403183524,-0.574742221317085,0.118111127430981,23.9758090338355,2.52721604768601e-05,0.00011987449831002
8069	SMIM27,46.9093461711413,-0.690260070185461,0.198463185637377,12.6711402174544,0.0054045497734506,0.0143323104883113
8070	SMIM29,545.366198641976,-0.323669942773243,0.0970891419819251,15.6658409572408,0.00132763006653711,0.00412328927288315
8071	SMIM3,599.190472597536,-0.310169325652499,0.102005799533162,11.8606674734179,0.00787601906360663,0.0199589077475333
8072	SMIM30,2039.13149646414,0.341625859248401,0.116874812995144,14.8212982644646,0.0019759084211554,0.00589542522037518
8073	SMIM4,111.542714520784,-0.561283513479119,0.134198228154729,31.8267423085635,5.69246951027783e-07,3.85048052479283e-06
8074	SMN1,92.5655823542622,3.17734172159654,1.07550043261562,21.1270364992724,9.90705632243862e-05,0.000408782286645671
8075	SMNDC1,1824.84003029768,-0.201418489851746,0.0756967414242629,9.87407369944756,0.0196674500625643,0.0442272308962154
8076	SMO,88.0987771677862,-7.65151076222422,0.660695373624435,1082.66474720793,2.09857699691609e-234,7.72451216281532e-231
8077	SMOC1,9.62365575890196,1.06758327821701,0.519982357469861,10.0829971720038,0.0178736453772679,0.0407746573863197
8078	SMOX,393.84605185437,-1.65072906952719,0.294886573475039,35.1950648158922,1.10795436163496e-07,8.60681395592971e-07
8079	SMPD1,894.651613904513,-0.200425421473821,0.0847314686625308,13.3752748524381,0.00389149504728839,0.0107617916503086
8080	SMPD2,387.195028890907,-0.37387356296608,0.0922014570928406,21.3564166412457,8.87739704311167e-05,0.000370548693436252
8081	SMPD4,3619.72459050853,0.297495176298188,0.0816057873303884,16.3180673300903,0.000975806159688318,0.00313966769182933
8082	SMPDL3A,203.541904610438,0.369479448418351,0.0865075725568396,21.1414966687748,9.83877055159899e-05,0.00040645201577266
8083	SMPDL3B,42.8640525503883,-0.82546396464155,0.202372483149286,20.9862078045913,0.000105972789005792,0.000433891183758419
8084	SMS,10252.8480991983,0.15405186962327,0.062717279393024,15.7011492007846,0.00130570783208255,0.00406434918555929
8085	SMTN,6477.3198110462,-0.0616224818223949,0.0662911345339243,46.8371018755511,3.76426208650707e-10,4.55527277701417e-09
8086	SMUG1,780.493039071705,0.240444400736582,0.0559817888901752,28.7565754847384,2.519306990091e-06,1.48727331933065e-05
8087	SMURF1,3053.0915625574,-0.228011925062107,0.081159890022662,10.3947218503212,0.015492332736775,0.0359399336650921
8088	SMURF2,7450.68198950664,-0.441718124633038,0.0586472767705362,337.809307988664,6.50424107520956e-73,2.52010814291234e-70
8089	SMURF2P1,29.5495996141009,-0.671937512259458,0.255738879298894,17.1592962481463,0.00065537854335706,0.00220372033039596
8090	SMYD3,953.082557412019,0.313388000596152,0.0928916575459481,12.1308293465932,0.00694817085868832,0.0178929982992224
8091	SMYD4,724.750433113071,0.656918976819438,0.0930406334254791,56.8961073353862,2.70451856269606e-12,4.50447152768796e-11
8092	SNAI2,8145.55180417551,-0.222151465911571,0.0758926130187219,20.9541402032372,0.000107610232528125,0.000439647250338193
8093	SNAI3,6.191604678548,1.62608074969369,0.594512278619468,11.2830125023759,0.0102899410615284,0.0251497729464204
8094	SNAP23,2300.4489092139,0.301872147547529,0.0570288803459943,36.5271607976882,5.79310912036357e-08,4.74910226144133e-07
8095	SNAP29,1770.68331397057,0.268850965262347,0.0531931253297894,32.0792100142916,5.03611128592493e-07,3.46164076407258e-06
8096	SNAP91,1.71798834876362,4.25829896421736,1.38284678950222,14.2650717252047,0.00256567323851545,0.00742341064753225
8097	SNAPC3,2308.93531911168,0.345965246317545,0.0677403780583803,27.1620149633077,5.44441920131923e-06,2.98436331747667e-05
8098	SNAPC4,564.762757686293,-0.0186743321400046,0.0884669963573134,12.1407489727775,0.00691624176292511,0.0178170068044093
8099	SNAPC5,356.579159825996,-0.333936874566322,0.110816048357079,21.3063090187925,9.09281745301616e-05,0.000378824511318359
8100	SNCA,2084.1876837235,0.207230757180543,0.0760189595889031,15.0554952970134,0.00176983329372745,0.00533753492994276
8101	SNCAIP,11.8481330462503,-2.03548731649397,0.409459184679229,42.0315954677511,3.9506612307891e-09,3.98403439643732e-08
8102	SNCG,377.482553872247,-0.767370399573033,0.13347486921738,33.5245895489516,2.49613899464345e-07,1.80863614490488e-06
8103	SND1-IT1,8.2069358274718,-0.871363377054569,0.464920532816317,10.3090663213188,0.0161136545579789,0.0371976649851535
8104	SNF8,1943.31700936738,0.170440919610079,0.0577862645504457,12.6291571824875,0.00551123234782337,0.0145871963568647
8105	SNHG1,2445.05360738133,-1.03194963261955,0.233152071374473,34.3999598571979,1.63109046388593e-07,1.23238566181733e-06
8106	SNHG11,375.937919402854,-0.479948349891578,0.113945117592278,51.6494184104615,3.55730387922209e-11,5.08169832940621e-10
8107	SNHG12,545.524142519727,-0.934190484800516,0.23889165421891,28.9974287901513,2.24221670309927e-06,1.33583371696648e-05
8108	SNHG14,3670.77965299282,0.50915539885804,0.0596373515031302,75.3293098298683,3.07981689951008e-16,8.36626767843543e-15
8109	SNHG15,733.589246353798,-0.471285678863374,0.161839501483228,18.9274294776803,0.000283009142984377,0.00103911170786533
8110	SNHG16,5521.12262213907,0.2164222970999,0.0495639348602495,20.2963643972465,0.000147350650494887,0.000581737417979901
8111	SNHG17,1025.07880790394,-0.838557716767104,0.158398466749018,42.0035944812358,4.00508611947538e-09,4.03157542667532e-08
8112	SNHG18,187.686458649552,-0.593985346684841,0.110237921238218,30.7953695945285,9.38696925436658e-07,6.08129116992332e-06
8113	SNHG19,219.100833007477,0.185552063977801,0.101341836227066,10.7052912458338,0.0134310388697525,0.031782330808795
8114	SNHG26,506.10496312036,0.610233022703667,0.11527212049657,31.1800934736199,7.78969610181251e-07,5.13079148250907e-06
8115	SNHG29,22676.4588922423,0.0935981966561234,0.0701566648762252,42.3909257811196,3.31442957670525e-09,3.39356407981156e-08
8116	SNHG4,712.603071782877,0.486758596168978,0.121508633582103,17.0299330029217,0.000696794606307305,0.00233162255762073
8117	SNHG5,4124.92331234131,0.154022373335127,0.0910279965226306,18.3953328781773,0.000364525407048995,0.00130394292430791
8118	SNHG7,1046.11076304218,-0.31828274356828,0.101083418873917,37.0887333286524,4.40670504394328e-08,3.68365181284964e-07
8119	SNHG8,2205.0991819549,-1.15778010564575,0.208303256889495,47.9699989432637,2.16101596724905e-10,2.73658472687473e-09
8120	SNN,380.052282416877,0.49150776222946,0.140139264707565,27.7049606223067,4.18857822564044e-06,2.35321165386083e-05
8121	SNORA50A,6.03509200646404,1.63426546137273,0.551317065000087,12.6851957443003,0.00536929182848988,0.0142473639351435
8122	SNORA79B,10.9178448060158,-0.318961353506506,0.394467208656448,9.85886289305633,0.0198047491409251,0.0444906809864034
8123	SNORD4A,73.4856635614335,0.673349327490778,0.161432517765337,17.5257019954463,0.000550885471715127,0.00189005835681662
8124	SNORD69,2.37819184284406,-2.5959145401331,1.03773416031873,13.3595011621497,0.00392028070643997,0.0108264848570372
8125	SNPH,1025.28759257375,-0.753453360498623,0.133403605827098,31.8002613078247,5.76607988427552e-07,3.88955022126527e-06
8126	SNRK,1781.45149498673,-0.0319112817749279,0.0870846199962855,15.7371498925354,0.00128372566149644,0.00400552150807415
