## Supplementary material for "*U2AF1 S34F* enhances tumorigenic potential of lung cells by exhibiting synergy with *KRAS* mutation and altering response to environmental stress": Table S2 (part 2 of 3)

### Sheet: u2af1s34flacz_vs_u2af1wtlacz (continued)
	,"baseMean","log2FoldChange","lfcSE","stat","pvalue","padj"
8127	SNRNP200,11603.114318012,0.134206003510231,0.0499265529155542,9.67409852811272,0.0215495833631185,0.0478602723827908
8128	SNRNP25,938.531743550132,0.534336150750905,0.130826250169697,16.9482666086519,0.000724269055635472,0.00241316316558651
8129	SNRNP27,642.021960074641,-0.227616439198166,0.0713281916716962,17.4458535854831,0.000572145109567922,0.00195479962017444
8130	SNRNP35,530.160114989461,0.208045998549437,0.0742414481111988,12.3981259582592,0.00613665148975598,0.0160388104321019
8131	SNRNP48,988.644011996686,-0.271309276170705,0.0843968632823077,16.3063165754595,0.00098123972703839,0.00315439292163651
8132	SNRPC,2505.60113678849,0.42458054758715,0.0756038893199015,31.7321688895699,5.95975116735269e-07,4.0030749553219e-06
8133	SNRPD1,2844.53580608837,0.397301286448229,0.0983572672858805,21.3448906440044,8.92649452031456e-05,0.000372457267109668
8134	SNRPD2,4979.89842625854,0.478063499353273,0.105403553827499,21.6152820635137,7.84287033410391e-05,0.00033181952361817
8135	SNRPD3,1514.47219295239,0.737875554014338,0.0792308124806237,100.824344667861,1.03333136427246e-21,4.62903107098527e-20
8136	SNRPE,2592.53796693995,0.743364125241698,0.103641949028645,53.1949344786377,1.66604789461647e-11,2.49286366887566e-10
8137	SNRPEP2,43.6307612193033,0.697476699689567,0.205417142203188,12.0141107323104,0.00733497907649059,0.0187774444075918
8138	SNRPEP4,109.211492325484,0.876349230618484,0.149279390762647,39.2382011488238,1.5452564166171e-08,1.39464601393496e-07
8139	SNRPF,2133.04214340126,0.318528138851753,0.0898134892285563,15.2714342481962,0.00159878532193418,0.004876284192089
8140	SNRPG,2766.98937120133,0.284954835678277,0.109417527613925,11.5739741388846,0.00899459003816541,0.0223899474845509
8141	SNRPGP10,213.438831303551,0.418952371504207,0.146442766892355,13.2640175254945,0.00409908574276794,0.0112681489456099
8142	SNRPGP15,63.9358517531402,0.484039718331281,0.166221489321708,11.3076479742242,0.010173482114773,0.0249037189652807
8143	SNTB2,1932.3433834652,-0.0672348194881802,0.061034824593861,12.1176074567887,0.0069909557620132,0.0179905917040389
8144	SNTG2,1.62055671554863,-2.62026084129624,1.28750038698045,9.99095039822678,0.0186432172347903,0.0422509443438014
8145	SNTG2-AS1,3.78351027360736,-4.77320717303354,0.980320606117765,31.9413591539804,5.38452869239329e-07,3.66576190417712e-06
8146	SNU13,3297.68034167132,0.290576958258138,0.0629101389371373,21.3115626427596,9.06998916092617e-05,0.000378016060802141
8147	SNX1,3694.76708338155,0.200498076861374,0.0430072262002985,45.587173295907,6.94166775018814e-10,8.06453089231483e-09
8148	SNX10,1095.70916054749,-0.330415388942941,0.0992133171991386,42.2119743139404,3.61734244474167e-09,3.67305783412045e-08
8149	SNX11,922.018716669918,-0.389353800088866,0.121904521537181,17.0252033635318,0.000698357124371896,0.00233578935207532
8150	SNX14,2772.27008929476,-0.29872113267804,0.0589838913870724,29.3205360108827,1.91766074832747e-06,1.1606340813048e-05
8151	SNX18,1712.45847401696,-0.204382845465988,0.0798479891923198,18.6416046269545,0.000324241024383295,0.00117622585800017
8152	SNX18P3,32.5875779992345,-0.0540368794600685,0.220146402513578,21.8576635626097,6.98340235844704e-05,0.000299530862470971
8153	SNX19,4064.71367036367,-0.0681567261182397,0.0469702563494643,14.7015077865398,0.00209034215393705,0.00619750388907233
8154	SNX2,3519.67255110775,0.23203450284069,0.0758286269981111,22.0008895292717,6.52033280871969e-05,0.0002824113553257
8155	SNX24,1877.7410438169,-0.550312015880179,0.116611780822924,24.3615729609014,2.09934800148611e-05,0.000101298013137035
8156	SNX25,756.373714464233,-0.276630306902417,0.0673519628001146,32.0591241408958,5.08544174827654e-07,3.48903327153425e-06
8157	SNX27,1734.66089261595,-0.0838847175380628,0.0457401510371768,14.1982316881707,0.0026473743132388,0.0076278227929392
8158	SNX29,1035.10177501555,0.107602532219431,0.0572657877143674,24.4756788651343,1.98722479063076e-05,9.64144540884891e-05
8159	SNX33,3502.33156431733,-0.313686870384749,0.0701162262382773,24.4722432566317,1.99051188972339e-05,9.65103294940529e-05
8160	SNX4,1062.40709443251,0.635116816669104,0.0852245273860108,56.7452148078197,2.91271845484364e-12,4.82576047075932e-11
8161	SNX5,7156.40260306773,-0.20481880674005,0.0499149440655931,28.65689454272,2.64374915513148e-06,1.55326416842455e-05
8162	SNX7,2463.51855307546,0.140549405822389,0.0499746465289222,22.6730682902683,4.72415640238945e-05,0.000211285933873574
8163	SNX8,451.668704202725,0.407177848869148,0.11412770233911,21.0849984546882,0.000101082662827824,0.000415951296544158
8164	SNX9,5204.80538117604,-0.373408999043042,0.0775462654425765,27.1228816962306,5.54826270269242e-06,3.03601045066804e-05
8165	SOAT1,2260.40635405062,0.408190714530629,0.114771856294085,24.2033860474732,2.26529040905162e-05,0.000108499107967697
8166	SOBP,60.1081899391914,-0.248058097727032,0.155373057529698,35.9883570456764,7.53094202495771e-08,6.06125563488306e-07
8167	SOCS1,15.7159828911664,-1.2636636136395,0.334540767949068,20.4885188343223,0.00013443004380666,0.00053551362147729
8168	SOCS2,754.069349924215,-0.482142140697273,0.118730041456993,35.3357519194502,1.03464877519259e-07,8.07142995412515e-07
8169	SOCS2-AS1,60.1711308733452,-0.714764064293685,0.209101499618526,26.4520366301255,7.66933079024564e-06,4.06570260447852e-05
8170	SOCS3,156.913354970219,-0.455868676625948,0.151435367559643,31.6631427049092,6.16270589828911e-07,4.12559441538997e-06
8171	SOCS5P4,12.4699705038852,1.2061478791638,0.370998049573018,13.2559645702441,0.00411452998993514,0.0113091966182598
8172	SOCS6,1348.42583347243,-0.665373363152925,0.111696812624043,38.1632609636706,2.61023123434065e-08,2.26421668540508e-07
8173	SOD1,4316.49030962932,0.477566791317236,0.0805232476404499,46.4242733151452,4.60765098025956e-10,5.49163366967255e-09
8174	SOGA1,4049.2475356799,0.174758663204613,0.0693430458764776,50.4411817290205,6.43482308126747e-11,8.84888342153126e-10
8175	SON,16092.8405325935,0.178331083635787,0.049192082381332,55.5422382979127,5.26048913506758e-12,8.50497090395077e-11
8176	SORBS2,81.5364793802605,-0.500286438053001,0.190904591374311,53.2719763789426,1.60420963742758e-11,2.40685936430626e-10
8177	SORBS3,3570.81948135235,-0.221904204105312,0.0711433596788504,20.7754921832617,0.000117204426323247,0.000473903287321293
8178	SORL1,2217.11792870727,0.328856416236381,0.0896727009317517,48.9560639027683,1.33285565207731e-10,1.75110750006707e-09
8179	SORT1,4263.59909519315,0.242601734158998,0.0873098372532174,11.1341521417472,0.011022147101757,0.0267029529116173
8180	SOS2,1703.09187256846,-0.531093383246969,0.102010624610206,27.3449420417612,4.9841399163553e-06,2.75807391763234e-05
8181	SOWAHA,21.5771321517562,0.847565572747799,0.319597895624701,17.9341562683325,0.000453819097912471,0.00158811516041783
8182	SOWAHB,14.3416081242529,-1.40383728293164,0.372047960201742,23.7580983986174,2.80598289113553e-05,0.000131571405840187
8183	SOWAHC,3827.71275818449,-0.279340758813286,0.0950530451793727,11.1981164977211,0.0107014320762877,0.0260344929945818
8184	SOX12,756.89355400638,0.49035661216968,0.120146425819687,54.1281807074951,1.0536072471075e-11,1.6271969267391e-10
8185	SOX4,1920.30126645423,0.330374417509476,0.110245004400454,11.6852703096153,0.00854286028440748,0.0214226262497035
8186	SOX6,56.2018923085133,-0.604635116836449,0.166380527301631,19.0544136611032,0.000266406716888872,0.000983713817503885
8187	SOX7,841.202199230368,-0.461982747021552,0.14085792644925,11.8293742250683,0.00799110405284496,0.0202203864581899
8188	SOX9,2076.52223256731,0.0806197548291769,0.109094983456891,10.4550489774186,0.0150689468240236,0.0350978370184098
8189	SP1,5351.70699432663,0.0939335231018292,0.037821232209572,23.8469419873972,2.68870161396121e-05,0.000126639819532073
8190	SP110,781.216727452637,0.429805451116074,0.116639770090787,15.9597876975214,0.0011557149270576,0.00364107905336191
8191	SP140,8.59997723206691,2.70305810546371,0.512504693200863,36.523145824534,5.80444754029018e-08,4.75486735635417e-07
8192	SP140L,807.444991074338,0.4573136623604,0.0795019153630567,33.6053423686095,2.40008867102667e-07,1.74533942376108e-06
8193	SP2,691.033792138725,0.013329495106102,0.0649327105953785,14.4658219428134,0.00233501734651787,0.00683574471074326
8194	SP6,221.68890560583,-0.513150259975059,0.124959517252834,24.0240984861967,2.469226001018e-05,0.000117502383608021
8195	SP8,59.1106426171868,1.03888514454158,0.210711901839214,35.5405642093777,9.36500585298131e-08,7.38928739775249e-07
8196	SPA17,598.456278380011,-0.267843117460357,0.120273892034172,11.3583585690288,0.00993783595035592,0.0243893901781686
8197	SPACA9,158.222890057161,-0.941116013649731,0.154698486999473,43.1785495081347,2.2552833186035e-09,2.39001593528591e-08
8198	SPAG1,1101.54482293114,-0.229364077127079,0.079980543345071,61.1185669623525,3.39029523215851e-13,6.40501883680246e-12
8199	SPAG4,224.569050415661,-0.281514976255642,0.103156622305407,12.7867503896616,0.00512121651160955,0.0136629701206689
8200	SPAG5,2197.83450115569,0.462914166375969,0.102799903500156,23.4751687481608,3.21452936757163e-05,0.00014867619074936
8201	SPAG9,5557.80593798284,-0.204987832356215,0.055125439515377,15.0628039822141,0.00176375758479873,0.00532226396169487
8202	SPANXA2-OT1,16.1011229209766,1.09718849778357,0.306511591593385,17.0019565220059,0.000706087882390046,0.00235736218935513
8203	SPARC,10385.0075321339,0.428115233965552,0.103519921683876,42.9052491608354,2.57767828297093e-09,2.69545572345705e-08
8204	SPART,2779.07985940772,0.537646129297454,0.0695155865890454,60.4452405819711,4.72191820475813e-13,8.72665803783124e-12
8205	SPATA13,61.8210993039627,0.731624280557488,0.202256277205741,20.3616867496617,0.000142825263688884,0.000565488696408927
8206	SPATA16,34.7643539241152,-0.297869415221008,1.1930113137489,632.718178310473,8.13248502854148e-137,8.5526634216828e-134
8207	SPATA17,37.1618977614563,-0.435996516281811,0.229673014108534,21.6618449793071,7.66996079175262e-05,0.000325501698858295
8208	SPATA18,305.312104958641,0.169687283102615,0.0849936346300899,13.4591732226493,0.00374186849651798,0.0103935562502326
8209	SPATA20,750.520304478236,-1.02745338174945,0.0895164587733613,138.711712253258,7.16520738026863e-30,5.73346394903017e-28
8210	SPATA24,94.2020757548553,0.567102620689488,0.138174460857405,24.6809248742106,1.80036105707259e-05,8.83970074376349e-05
8211	SPATA33,191.171482909812,-0.0352859365607148,0.138139775599249,14.640971110671,0.00215064768025072,0.00635837403190591
8212	SPATA5,643.001006125186,0.298959513496538,0.120418206961922,15.7903669305566,0.00125190236695248,0.00391649324492231
8213	SPATA6,222.177693596009,-0.552512293634944,0.100074196253377,30.8879163772661,8.97515757796969e-07,5.83504136324582e-06
8214	SPATC1L,181.206052277178,0.533715140397595,0.140677985947909,16.3398542567835,0.000965810800542485,0.00311168729912767
8215	SPATS2,4305.11901444541,-0.37620352021012,0.0831460541925289,22.8887781697771,4.25970237441869e-05,0.000191873397795302
8216	SPATS2L,7668.55611959235,0.126288091439994,0.0454289919048157,24.3411231531186,2.12009878451383e-05,0.0001022142719984
8217	SPC24,1407.2260126127,0.914379990240332,0.14967568869851,39.9273025518001,1.10399371492169e-08,1.02229355111302e-07
8218	SPCS2,2826.05432968405,0.418398510617529,0.0861739833105719,30.2951896941765,1.19617550481561e-06,7.57600688954769e-06
8219	SPCS3,14357.5787897152,0.0973852585231273,0.0890776018990035,10.0277607793789,0.0183316266449747,0.0416430749284371
8220	SPDL1,3537.05423754769,0.276993950709428,0.096109429051542,12.8338629426111,0.00501001463108437,0.0134100318903767
8221	SPECC1,3718.16753259436,0.075552584720007,0.0357302607475922,25.9357591477736,9.83739461259476e-06,5.105966157912e-05
8222	SPECC1L,1231.06300673228,-0.219294156326783,0.0738843734994738,34.5174987885941,1.54047918673642e-07,1.1675182854864e-06
8223	SPEF2,115.691767557961,-1.5352198254955,0.130741049324825,212.826126632846,7.13465121837071e-46,1.19370281937664e-43
8224	SPEG,715.202876090648,-0.420060638379287,0.0906831747824468,31.9756624194148,5.29564105984799e-07,3.6163955722555e-06
8225	SPG11,2873.9243083552,-0.259342081959452,0.0860498836758173,17.2803237619781,0.000618849990574887,0.00209268137220125
8226	SPG7,2147.64504173497,0.276588786158172,0.0941697990048309,13.9238317647369,0.00301068553685398,0.00856732252047678
8227	SPHK1,3413.82456613375,-0.339917869547659,0.109179277068699,46.2201127258449,5.09206916958687e-10,6.02347871506835e-09
8228	SPICE1,54.8029484101946,0.653497291269357,0.199612817724599,11.5237536615939,0.00920606840582064,0.0228162967952585
8229	SPIN3,288.933023243881,-0.196616080796131,0.128911874429158,10.72044530126,0.0133376870330381,0.0315783467114758
8230	SPIN4,1176.22791419529,0.333291786792248,0.0959465917589619,12.6382383082837,0.0054879812907582,0.0145291377135453
8231	SPINDOC,802.492303994698,0.0969432913848607,0.086739969461266,18.4269100225764,0.000359094119177024,0.00128618125559919
8232	SPINT1,6412.97731957325,-0.436737195452004,0.072198320587174,41.1262431978194,6.14820963926765e-09,5.95801710764484e-08
8233	SPINT1-AS1,116.829959697804,-0.827158047446426,0.12010983274353,48.8118128184391,1.43050967628966e-10,1.868291318797e-09
8234	SPINT2,8135.29834842154,-0.243961372113133,0.0695906618338032,22.8827031091175,4.27213800709975e-05,0.00019231587420872
8235	SPIRE1,3352.96148080191,-0.59415527118996,0.115019359473591,37.7200624719706,3.23970868059912e-08,2.76144215403441e-07
8236	SPOCK1,89.2313330484764,1.47778298536654,0.256705911742533,62.5244607007875,1.69721729923498e-13,3.30538307351011e-12
8237	SPOP,2042.86952515664,-0.0875596066242072,0.0761872290095364,13.3907097745402,0.00386353021776222,0.0106938294096101
8238	SPPL2B,332.919891633135,-0.311871925976779,0.099736237385682,9.87876226061684,0.0196253180168845,0.044159464941711
8239	SPRED3,195.326378803639,-0.830860807355553,0.179270058904628,25.3596454254237,1.29851137485624e-05,6.57894556405142e-05
8240	SPRR1B,12.6556673437809,-1.58832608562117,0.358941275314229,31.5717840411094,6.44196909886448e-07,4.30211332169404e-06
8241	SPRTN,781.845494280726,0.396356972845049,0.125637297878876,9.94657933093461,0.0190257316983635,0.0430075009783376
8242	SPRY2,926.690067246931,-0.747387242630578,0.161890488851048,23.3865298517474,3.35433239860615e-05,0.000154334231298368
8243	SPRY3,156.219648905764,-0.372469548217843,0.133261525329934,15.3500719216892,0.00154065865634453,0.00471920200074465
8244	SPRY4,3335.5292849397,-0.920673350686205,0.142054256516977,41.9857319773361,4.04019569450912e-09,4.06134373751634e-08
8245	SPRY4-AS1,53.268489311746,-0.711824059237385,0.229413778173933,10.0257710992625,0.018348337136289,0.0416724625313599
8246	SPSB2,200.234511695493,-0.831815687188597,0.207122918950431,23.9716018804554,2.53233218358056e-05,0.00012009138130637
8247	SPSB3,427.145114825289,-0.115110982650482,0.0814705353592514,13.4415700780862,0.00377278266401513,0.0104702067271644
8248	SPTB,4.52771835546445,-0.555846828148908,0.718386089682175,12.6466890656226,0.00546643136809189,0.0144772918532569
8249	SPTBN2,551.352103809369,-0.63189322731267,0.184313112534706,33.7195767240746,2.27048270805781e-07,1.66258655860268e-06
8250	SPTLC3,96.3359721245017,-1.26342909615699,0.213085993426759,113.883881456216,1.60090303162459e-24,8.95087176036179e-23
8251	SPTSSB,7.40327638596081,-2.37846066812891,0.601626116571896,21.5739724737049,7.99951913045526e-05,0.000337477325685013
8252	SPTY2D1,1747.68212035611,0.231850235802252,0.0877275596288851,13.5675484622323,0.00355699367041813,0.00993250792909148
8253	SPX,767.349283916851,-0.823313365720285,0.224143659677039,16.0685817704611,0.00109785493948615,0.00347614714531207
8254	SQLE,12453.3657254734,0.131393161439746,0.108188754961344,18.7438441108412,0.000308847658753234,0.00112630458116994
8255	SQOR,1721.08977964941,-0.388088882883265,0.111795492480356,17.2840951860024,0.000617744815673936,0.00208958404873011
8256	SRC,7767.35787145155,0.280318761415734,0.0582192947433338,42.2215722797249,3.60041558736685e-09,3.65755189728596e-08
8257	SRD5A3,438.302242310279,-0.0388686833738876,0.087516528203498,12.0165024965174,0.00732684318405835,0.0187609659965135
8258	SREBF1,3315.14058450668,-0.37992593876146,0.11128908163365,15.679406276795,0.00131916472094612,0.00410218992707618
8259	SREBF2,10143.1137421918,-0.192681762525659,0.0527439715375606,21.6293563623398,7.79020051556261e-05,0.000329843900280292
8260	SRF,2156.95741147436,0.264777275079219,0.0677893682166091,20.3098226139957,0.000146406766350319,0.000578217710094205
8261	SRGAP1,3066.84808382424,-0.805377885665753,0.104653926124556,64.1211063462306,7.73286633370034e-14,1.57546451088351e-12
8262	SRGAP2,2195.47456675187,0.104011029040052,0.0612916196720824,14.6166526447972,0.00217535621130077,0.00642453426190401
8263	SRGAP2B,345.644381679654,-0.741231333282457,0.144855951456948,28.9992770642046,2.24021245822178e-06,1.33499978790685e-05
8264	SRGAP2C,756.690972268944,-0.595033965701649,0.133389408399345,19.9773799925245,0.00017158451420956,0.000665515278594686
8265	SRGAP3,411.386611972862,1.4031223136236,0.142959029786828,128.165045739086,1.34427633333816e-27,9.30669053974082e-26
8266	SRGN,63.5435989317285,-1.62930282488924,0.197660048988223,77.1416807918877,1.2589419293918e-16,3.58295522044044e-15
8267	SRI,3716.34101657601,-0.0776486848202659,0.0423071958049693,12.5762624627518,0.00564861163444369,0.0149097153037754
8268	SRP14,5070.20126101865,0.190714013911865,0.0623407596332962,9.60937614528677,0.0221958033212218,0.0490635888648968
8269	SRP14-AS1,54.0419961006539,-0.803364523546026,0.205222515140304,15.6770466599241,0.00132063336457778,0.00410617877751657
8270	SRP9,9182.41529797607,0.38774620860693,0.079025203399663,26.4576595013322,7.64855661923344e-06,4.05566321574479e-05
8271	SRP9P1,125.018484378228,0.40621305452281,0.111538445630603,13.6639241509139,0.00340020518186886,0.00954473078506334
8272	SRPK1,6438.30240998439,0.0496185578867529,0.0494380338855078,9.90068399154649,0.0194295000230835,0.0437723664194429
8273	SRPK2,2624.28891009972,0.0815234660346698,0.0613896036427549,11.0995626095189,0.0111995069299699,0.0270702758617034
8274	SRPRA,5222.28248012125,0.0350436598404836,0.0575491027957245,21.9267870485659,6.7559638889073e-05,0.000291196118744515
8275	SRPX,1201.32223147361,-0.131224271923974,0.0793448355362134,15.5014292386367,0.00143461926594227,0.00442246975029893
8276	SRPX2,702.618598900132,-0.224100069662371,0.0922240206064527,19.2567753342459,0.000241929217659357,0.000905440903576834
8277	SRRD,1307.86672682974,0.275588646192103,0.0531974481672284,30.4684467677086,1.0998576899401e-06,7.03325704522863e-06
8278	SRRM1,4526.33356000395,-0.128495640257796,0.078432102452219,10.9320339358636,0.0120991285097457,0.0289563559967201
8279	SRRM3,4.40457078135667,1.20181163160365,0.597191810269513,11.0054984915684,0.0116961802791735,0.0281261042536526
8280	SRRT,4077.65397209162,0.741588139402791,0.112921127542385,47.2865567795272,3.02045815966601e-10,3.71126848401041e-09
8281	SRSF1,3910.31160009284,0.429664691579436,0.0824367612278867,28.8087581503994,2.45651032179354e-06,1.45253093592531e-05
8282	SRSF10,5668.33108623803,0.35159368984102,0.089248025583055,17.2202376357052,0.000636724983556613,0.002148192982256
8283	SRSF2,8047.20322008398,0.632725586238985,0.131680471097158,28.4318747739883,2.94767625081025e-06,1.71067608822408e-05
8284	SRSF4,4448.21976223822,-0.254582568520408,0.0421981004811999,39.4714606621003,1.3790342421998e-08,1.25384813663987e-07
8285	SRSF7,6438.27482198758,-0.161489145910681,0.0784671421422019,10.4497939580253,0.0151053700545428,0.0351690654935015
8286	SRSF8,1993.64583606499,0.302384653904943,0.059234422891578,30.8242517822899,9.25646555964328e-07,6.00555352187785e-06
8287	SRXN1,66.5817543327686,-0.755136922067364,0.169247799261939,23.1137482030291,3.82373063117763e-05,0.000173929304729962
8288	SS18L1,988.354745869633,0.166505235393599,0.0614129620948664,26.3380819477888,8.10268545032183e-06,4.2779777234128e-05
8289	SS18L2,593.452647254118,0.327978116381375,0.106279450861047,14.5916677947341,0.00220103499408852,0.00649343545878239
8290	SSB,6276.14159553067,0.346125715979932,0.0830116750623171,18.3576247691284,0.000371118360475432,0.00132516556040419
8291	SSBP1,4249.59240116045,0.414534056948933,0.069358343203258,36.3870379905287,6.20221458987502e-08,5.06080589484162e-07
8292	SSBP2,504.055979109465,-0.719541960056582,0.1134479686181,52.6672321941304,2.15868459765039e-11,3.16774414213347e-10
8293	SSBP3,1436.47738197762,0.236962250848246,0.0757951414267631,20.7702152096689,0.000117500415148172,0.0004747750601025
8294	SSC5D,22.2645594776843,-2.86997427136258,0.462130223867496,73.9887255412957,5.96802101861087e-16,1.55796387938559e-14
8295	SSH1,4759.1305248918,-0.241506437086251,0.0684686268213214,12.7758586670057,0.00514727022710868,0.0137192207296277
8296	SSNA1,1248.45116361266,-0.362478816272674,0.0721859482941103,26.3300209023798,8.13424958837936e-06,4.29156479119346e-05
8297	SSPN,10.1454115686884,-0.892971805785074,0.374669793352911,15.1270887436751,0.0017112013710119,0.00518091503162224
8298	SSR1,10431.7570512153,0.194471342965979,0.0649235602766805,16.5801376933064,0.000862097485299433,0.00281481711455322
8299	SSR2,5647.25554805195,0.429694692347531,0.0791778200542907,34.2095502961854,1.78930535891946e-07,1.34137165145066e-06
8300	SSR3,27821.6330141771,-0.0691228487222304,0.0857333093465972,42.0347045563025,3.94466391918402e-09,3.97980368456734e-08
8301	SSR4,2650.73711598994,0.331599843500917,0.0654954222120517,34.9382263879859,1.2554139314758e-07,9.66056330196624e-07
8302	SSR4P1,54.9033943503245,-0.326926648062137,0.159635045282755,24.2471098069529,2.21815754303856e-05,0.000106587809296325
8303	SSU72,3190.35694736514,0.266855898641101,0.0491188915591184,35.510898351909,9.50119036170941e-08,7.48604313729405e-07
8304	ST13,9062.55052612897,0.135444249910916,0.0427978603699684,10.0178805184337,0.0184147543821611,0.0418061112798137
8305	ST14,5627.45052258098,-0.142971144734435,0.0647799996450344,18.8425835732539,0.000294671906850426,0.00107888412844689
8306	ST3GAL1,1339.84076342878,-0.509907654539367,0.138382467873299,23.8929256750562,2.62993130900533e-05,0.000124159967848189
8307	ST3GAL2,843.943730465954,-0.0994788716066474,0.0742740956134898,42.6212231895692,2.96159080202911e-09,3.06354720668913e-08
8308	ST3GAL4,513.158007476226,0.969444451756152,0.0722508277058894,265.506446842042,2.89475484190837e-57,7.79642203457881e-55
8309	ST3GAL5,413.623272641425,0.815685563345565,0.10909545806815,107.35514666164,4.06881489746339e-23,2.04691974966922e-21
8310	ST6GAL1,314.330657566407,-0.722071213132459,0.12901007040959,78.8179094863439,5.50262361684352e-17,1.629027380402e-15
8311	ST6GALNAC1,17.8765499885821,1.07944578707266,0.315469432389814,13.278249688929,0.00407193099802194,0.011201867973507
8312	ST6GALNAC2,610.119384606023,-1.06794332069967,0.138868691440428,75.0436214731346,3.546152051111e-16,9.53919221057082e-15
8313	ST7-AS1,27.8572194833338,-0.895697935679055,0.264949025520559,35.9648813797291,7.61750195831069e-08,6.12645778402373e-07
8314	ST7L,492.135592781562,-0.361635575741706,0.0675102879687936,42.1597729836883,3.71080568341422e-09,3.7575948426503e-08
8315	ST8SIA4,117.9366612677,1.01316603835496,0.18255281557595,43.436772953067,1.98777550323649e-09,2.12797004309152e-08
8316	STAC,80.0566617541482,-0.427287657797467,0.212314990870255,10.7834631645918,0.0129562922791001,0.0307825675906185
8317	STAG1,2720.85942653569,0.206773387626681,0.0849411350825042,16.7517902504244,0.000794858015438798,0.00262202229588736
8318	STAG2,5910.72170872036,0.180655259977162,0.0801561342970475,15.2702982892473,0.0015996407393103,0.00487754600685739
8319	STAG3L4,606.143207993397,-0.437987235629085,0.0967498616435212,27.0009184313218,5.88474602465272e-06,3.20109891513437e-05
8320	STAMBP,4532.63704354014,-0.137567671266845,0.0463032703994895,12.1514106390166,0.00688208584811047,0.0177372932612347
8321	STAMBPL1,217.565901364455,-0.0703476220422707,0.0939720197866871,12.5193226053442,0.0058002830754938,0.0152571762413388
8322	STARD10,1313.85114794953,-0.678227579074454,0.101844203147656,44.4676379946461,1.20058731438345e-09,1.33846394942748e-08
8323	STARD13,604.271077394604,0.297678882052378,0.0639725247495744,98.295081919516,3.61453856233249e-21,1.53809410691933e-19
8324	STARD3,1334.46306055881,-0.173128067473596,0.0549246898611792,22.4565803961091,5.24100472011602e-05,0.000231680522905849
8325	STARD5,246.927794141397,-0.364194577975383,0.126149286425363,13.1496647742842,0.00432387569827034,0.0117965157252996
8326	STARD7,6028.75416346712,0.330248736986155,0.0687130691219123,23.6836445197559,2.90818593782428e-05,0.000135874493685497
8327	STARD7-AS1,126.582968487241,-1.10217975483897,0.152097439568572,70.2137761287453,3.84133120927701e-15,9.20127980009574e-14
8328	STARD9,305.53420555963,0.661250240349428,0.130906902948259,27.7182579453201,4.16175528424056e-06,2.33933228435868e-05
8329	STAT1,4666.34848959862,-0.627134626207987,0.130272412046955,33.5173238737141,2.50496697200196e-07,1.81443737542353e-06
8330	STAT3,4598.67939922737,-0.068525107283646,0.043366781105915,11.4174449225193,0.00967005445420216,0.0238053277287711
8331	STAT4,94.7383525895507,0.0425052622062617,0.150816515270117,19.6088795291437,0.000204555531576723,0.000778227203250978
8332	STC1,106.388065940848,-1.27912600939237,0.240393718853745,151.164328231465,1.47772265358087e-32,1.36550229306835e-30
8333	STC2,5926.40625416592,-2.82518465404632,0.364989049364631,67.9698094965109,1.16116951541603e-14,2.60349530436172e-13
8334	STEAP1,388.107810338774,-0.171535354956493,0.0867339582701934,22.5701441369569,4.96321991953285e-05,0.000220815293962295
8335	STEAP2,355.628375395889,-1.1878495833603,0.145334003165386,85.4772267255215,2.04982058068579e-18,6.87998290645071e-17
8336	STIL,1884.08483902622,0.61761559008392,0.138692428065992,21.2683901430148,9.25929013074655e-05,0.000384961262307112
8337	STIM1,1395.83196168116,-0.332395728153456,0.0896496478251095,17.3227715969822,0.000606523713485682,0.00205572072012451
8338	STIM2,1540.9568516109,0.144603614265738,0.0631511935328328,31.1297390901626,7.98223445487809e-07,5.24041759619449e-06
8339	STIP1,9272.80000052099,0.391987651889167,0.101606875208092,21.0985817835901,0.000100428102430764,0.000413720321242944
8340	STK10,4853.32095666339,-0.207470804162572,0.0518872276300453,21.3035766597845,9.10471283761403e-05,0.000379177037561203
8341	STK11IP,843.023770979455,-0.244373925962227,0.0840016807936742,9.99885797930816,0.01857584555242,0.0421155475849703
8342	STK16,945.248578600583,-0.343287561245395,0.0773387980149176,30.2197932408804,1.24067659398953e-06,7.82643318430697e-06
8343	STK17A,6092.47374280169,-0.263686597371626,0.0908880379067532,10.7791982623277,0.0129817617064889,0.0308348254772863
8344	STK19,176.567971222494,-0.431232298410356,0.108279424930788,20.0831477476822,0.00016313881557021,0.000637121262929813
8345	STK24,13435.7316068937,-0.174580647263166,0.0662575973816548,17.2138700315463,0.000638649093865616,0.00215435546632383
8346	STK24-AS1,23.7600881148401,0.311069605885772,0.238539913297768,12.5859201034487,0.00562327835823218,0.0148534986893383
8347	STK26,3169.97031219025,-0.118014191051246,0.0794947348971297,11.5253422117033,0.00919930447502247,0.022809772014244
8348	STK3,1644.94312118079,-0.198048589143235,0.0754227754980884,14.3327564619971,0.00248548691177161,0.00722738360058934
8349	STK32C,115.030191419451,-0.657646491714771,0.178024588991658,36.2878527791704,6.50911692803977e-08,5.29285152267152e-07
8350	STK35,3448.52339506181,-0.295028510896161,0.109290863928675,14.4246577407444,0.00238057430660124,0.00695804440991112
8351	STK36,544.6927676265,-0.460377154036014,0.079992718899509,47.0808128586194,3.34072303388983e-10,4.06724742025672e-09
8352	STK38L,1505.06803014943,0.0378042257029088,0.0976695796500862,19.9011050003183,0.000177943951419171,0.000686923993548747
8353	STK39,3163.00471166907,-0.116385589684453,0.0630065141314361,16.8114746585876,0.000772721104837329,0.00255492828836074
8354	STK4,5239.48625574888,-0.140650046256707,0.0516009267246398,11.5918242789267,0.00892058404206122,0.0222335062147525
8355	STK4-AS1,33.3467682925457,0.0287359931090927,0.210209409559402,17.4769955151676,0.000563758254700389,0.00192972737989121
8356	STK40,888.042744596045,-0.573102422464591,0.0726442817273381,64.8435584058324,5.41779765994326e-14,1.12138764123568e-12
8357	STMN1,7946.31215425573,0.748417736521523,0.101201703157037,66.8567569379558,2.00959464536384e-14,4.38990086477354e-13
8358	STMP1,2518.81146690806,0.123221182200951,0.0494571873442232,13.0992361583228,0.00442684295812201,0.012044699609477
8359	STN1,1160.19021290427,-0.339532915219475,0.0563691701684592,40.2871274095438,9.2616683146287e-09,8.69290032845622e-08
8360	STOM,1926.12797374104,1.23650620900078,0.0500794358638346,997.065493252653,7.7932016901099e-216,1.91236510362308e-212
8361	STOML1,291.035239925757,-0.233894726708499,0.101768829465097,10.5823573185023,0.0142125020326967,0.0333634255306236
8362	STON1,51.356045516233,1.04872419220043,0.299010559990937,17.6816124836249,0.00051161208417561,0.00176890239552854
8363	STON2,2966.68453502145,-0.144602123543213,0.0702510114372514,10.769640624764,0.013039017895854,0.0309575048623882
8364	STOX2,157.154986053432,1.53453110458456,0.220235853572361,52.0545092488398,2.91602427374916e-11,4.20642691611693e-10
8365	STPG1,878.649043108715,-0.250098635944921,0.0536885415833631,21.7372506744134,7.39796266542275e-05,0.000314987479209295
8366	STRADA,80.4026419300538,-0.982629882464316,0.179029291060467,33.4003010673216,2.65152351574479e-07,1.91181511084635e-06
8367	STRADB,1037.03367085973,-0.261988144179209,0.0569670115743496,24.5762719670618,1.89334210932473e-05,9.22649172207341e-05
8368	STRAP,8828.26171877977,-0.232679264607175,0.0457015687124692,49.013493363509,1.29585748960824e-10,1.70661612275044e-09
8369	STRBP,797.467988368941,-0.21247693550593,0.0935501988759787,28.0945373842152,3.46981468373546e-06,1.98677862715229e-05
8370	STRN3,2280.89935526858,-0.341427914452823,0.0879318946125484,15.2980505069133,0.00157887174516978,0.00482354163675122
8371	STRN4,3127.85303791771,-0.223030581308797,0.0589177507547585,15.8909671488967,0.00119386891564089,0.00374844967329103
8372	STS,315.942392778077,-0.356214083319024,0.0976839226373273,22.9526793713806,4.1310620537485e-05,0.000186573630791484
8373	STT3A,9769.82916361117,0.109414079551509,0.053992714040831,17.6444953718309,0.000520701567931391,0.00179682720746325
8374	STUB1,2502.02445570181,-0.24831946441559,0.0671523146758483,14.5667772928575,0.00222691565462936,0.00655741136516382
8375	STX11,48.2761594058127,0.513193860618554,0.189352309330025,33.4884094091499,2.54040868484425e-07,1.83769819209909e-06
8376	STX12,1753.9440665652,-0.0468821200313491,0.043067221056334,34.491557433609,1.56003521041083e-07,1.18152872503166e-06
8377	STX16,4406.83054210223,-0.425330411895402,0.0593720313219344,53.1600533702791,1.69482343474598e-11,2.53077589968661e-10
8378	STX17,1596.43515879326,-0.490450691618335,0.0828550657687325,47.3761779839031,2.89072400882679e-10,3.56458066638412e-09
8379	STX18-AS1,132.284471646431,-0.522796214074036,0.141917090183417,20.5171399221453,0.000132604578408718,0.000528909538406455
8380	STX1A,557.513844397553,-1.04245694098719,0.156718828413006,48.7482148141859,1.47580429819281e-10,1.92176520787666e-09
8381	STX1B,20.2039573425058,-0.0560090277973628,0.269955990157423,11.0187560976072,0.0116248853943271,0.027972934619058
8382	STX2,844.02256212765,-0.0322007608258163,0.088755443091953,27.162519867878,5.44309214011899e-06,2.98436331747667e-05
8383	STX3,738.602597406673,0.508400966923078,0.128740162505482,34.3177240401355,1.69763178080543e-07,1.27828836955635e-06
8384	STX6,2890.51413327514,0.254353716948909,0.0777399777682956,11.7199282382284,0.00840681886424518,0.021107843862762
8385	STX7,2889.69310121217,-0.236169569321823,0.0588191104127191,20.707048859072,0.000121101766099489,0.000487608478451635
8386	STX8,825.519552845565,0.134163387678219,0.0561961312182644,11.8760226510462,0.00782014857270996,0.0198446491127542
8387	STXBP1,2359.19074663054,-0.0838537548345093,0.0627195092485683,30.4337331260794,1.11851489496846e-06,7.13323749794355e-06
8388	STXBP4,572.900840179603,0.294206328614525,0.0954640494443639,18.502060603548,0.000346489733697074,0.00124527677277459
8389	STXBP5,2934.53285359286,-0.312804596892317,0.0770238699357342,22.2759663747583,5.71504785644349e-05,0.000250778525550476
8390	STXBP5-AS1,56.3327545324831,-1.2679379448764,0.206576443740819,41.0180298293794,6.48187710933111e-09,6.25939029119272e-08
8391	STXBP6,4.40195648117144,-0.93728422196993,0.567264253945829,12.2228825384833,0.00665738210255109,0.017220459561354
8392	STYK1,271.18846278131,-0.268323125530217,0.083626180039869,41.4669546682469,5.20564587127083e-09,5.11417655992065e-08
8393	STYXL1,954.125428961788,-0.22271039205736,0.0660492864864014,14.3321987560776,0.00248613736786774,0.00722832329770394
8394	SUB1,6023.15338463011,0.485437751021929,0.0739314953897247,43.0792722224134,2.36744969800967e-09,2.49390178467993e-08
8395	SUCLA2,2254.91665078343,0.256029035276189,0.0818612259511279,10.7905463146302,0.0129141013773683,0.0307038356033134
8396	SUCLG1,2429.31003651381,0.319148206038545,0.0702960725072901,20.5908583677767,0.000128015638913667,0.000512856541695678
8397	SUCLG2,3208.17571448907,-0.19382077308041,0.0633598739467325,17.182057593086,0.000648348813454745,0.00218207612696557
8398	SUCLG2-AS1,172.942255087214,-0.418385393491824,0.145094457877309,9.9147923323122,0.0193044925516642,0.0435440422840879
8399	SUDS3,2755.95988456079,0.303657631342106,0.0470762437870948,49.2305538463387,1.16505337111209e-10,1.54814703375514e-09
8400	SUGCT,360.62510893589,0.719667125865854,0.134513644156201,46.6561265875164,4.1131194301176e-10,4.95031294899985e-09
8401	SUGP2,2454.89581779211,-0.280892280653312,0.101563485167553,14.7007557017091,0.00209108097979182,0.00619886220653724
8402	SUGT1,2308.47731378822,0.531675813081844,0.0688158726128586,60.6021761411396,4.3710487131553e-13,8.16015307100886e-12
8403	SULF1,44.5639358005842,-0.423374365764539,0.258035658735152,25.637406926318,1.13587184433385e-05,5.82440902765571e-05
8404	SULF2,2821.88956797395,0.195830892598425,0.154150902168147,21.9264117426583,6.75717862111263e-05,0.000291196118744515
8405	SULT1A1,24.9537596863277,2.34091344662389,0.45766373847168,23.0071412512961,4.02448469274686e-05,0.000182282084576117
8406	SULT1A2,10.0928038755263,1.23303341015384,0.373127490830127,12.4552873060436,0.00597566931267763,0.0156662697970662
8407	SUMF1,978.228368105859,-0.325779990810041,0.0705869356129324,33.0386898841701,3.16071591095125e-07,2.25758120612414e-06
8408	SUMF2,4501.0406530672,-0.367098744609915,0.0637908235648247,40.7144094929918,7.51781236270718e-09,7.17816195548586e-08
8409	SUMO1,6344.46974887272,0.179864249519756,0.0498196469812645,14.8836607081001,0.00191881673445152,0.00574059436201056
8410	SUMO2,4860.84573992284,0.524901490816701,0.100148920258338,31.3835014119367,7.05797966706938e-07,4.67954010649136e-06
8411	SUMO2P6,61.7096572873646,0.48483267857409,0.148731170855783,11.4111824393057,0.0096980955489006,0.0238616800576504
8412	SUMO3,3243.54942527397,0.560061456444308,0.0605697508747847,129.004124574107,8.86503298511633e-28,6.2751363293684e-26
8413	SUN1,5482.60267711877,0.102375334064327,0.0424059956225917,9.97142213773915,0.0188106263142064,0.0425811450348241
8414	SUN2,3558.0743298974,0.0136618164755256,0.0707217114224226,14.8424467343779,0.00195636104099766,0.00584183796517487
8415	SUN3,24.1988065660492,-1.24700495055626,0.29583962241661,41.0680746126536,6.32537725961291e-09,6.11896437926198e-08
8416	SUOX,482.565830963614,0.519934460422621,0.0884312951147037,34.902484339004,1.27743180952964e-07,9.81631228721717e-07
8417	SUPT16H,8262.22248227191,0.302119827460961,0.0835664320979964,21.108617081445,9.99472291784146e-05,0.000411969868683331
8418	SUPT20H,2547.57264614964,-0.140526597487269,0.0833117335283775,11.2817597198088,0.0102958983308809,0.0251615485932836
8419	SUPT3H,412.090829278109,0.174074556730366,0.078564156111791,16.8047886133076,0.000775170167327771,0.00256090248996766
8420	SUPT5H,4112.78492016428,0.345414283652191,0.0583651041543107,35.4089791123288,9.98430664382341e-08,7.82204371155871e-07
8421	SUPV3L1,1146.4511748502,-0.0916404620318755,0.0688804346309535,13.0499514093972,0.00452981847798042,0.0122840178151029
8422	SURF4,9794.44015220936,0.182945533164785,0.0887256425070005,11.6295830992486,0.00876601206084063,0.0219026333707054
8423	SUSD1,69.8724692559089,0.149586535350595,0.161913831414354,19.0559364448833,0.000266213619633771,0.000983188265442444
8424	SUSD4,128.237313451254,-0.45527434847196,0.113147312592169,17.9485786940884,0.000450721974335126,0.00157852756155903
8425	SUSD5,6.36193608483145,5.20758494558292,0.93843086495618,69.260921612363,6.14477655546252e-15,1.41953337057939e-13
8426	SUSD6,1585.00438561812,-0.988667307992378,0.0994483148143058,106.904187740727,5.08738901619433e-23,2.53726186103178e-21
8427	SUV39H1,840.02265185056,0.572748211435709,0.13124897186334,27.8516042245715,3.90206897846439e-06,2.21194028206843e-05
8428	SUV39H2,818.122289178558,0.497294530553523,0.122869955285249,29.7458453363384,1.56081462991215e-06,9.65562775955459e-06
8429	SV2A,360.24899620461,-0.346740279165735,0.110985422712589,21.1382056275151,9.85427063548921e-05,0.000406864025022956
8430	SVEP1,177.262674710484,-0.546617627090464,0.193449999776389,35.3729518245446,1.01608871953495e-07,7.9462887290826e-07
8431	SVIL,2109.91936198637,-0.172476292941358,0.0504769138843598,29.7741263627366,1.53958579565946e-06,9.53765842837004e-06
8432	SVIL-AS1,1021.89525038271,0.207769340792812,0.0850061120407331,15.4399480471308,0.00147678936563224,0.00453993501391816
8433	SVIP,900.001921927446,0.226121332483654,0.093220695253869,16.8901732158679,0.000744465664774807,0.00247352553130008
8434	SWAP70,2584.37461493051,0.408366412569382,0.0625184771760609,43.8056745931282,1.65965896168618e-09,1.80477259446351e-08
8435	SWI5,588.050888079465,-0.188625530058424,0.0707440349327632,16.3540701984815,0.000959343734703608,0.0030943634264538
8436	SYAP1,4022.33215631076,-0.618116649153012,0.0528446039798475,186.109763226978,4.22588872991273e-40,5.65628803637107e-38
8437	SYBU,254.743289269234,-0.60313561551263,0.177399245001579,38.2952804513522,2.44751153844317e-08,2.13396337649101e-07
8438	SYCE3,2.24298310101794,-2.52398953303254,0.908885009948204,11.6461907065729,0.00869886605369478,0.0217570166246715
8439	SYCP3,3.03464675893316,2.5869105650834,0.875943622306831,13.1466413946337,0.00432998160261519,0.0118117148831221
8440	SYDE1,644.4282426526,0.431812489947719,0.112388909270373,38.7779775262937,1.93418099083193e-08,1.71966131974731e-07
8441	SYDE2,259.871530540519,0.118447260598612,0.120650720674534,11.0247458359368,0.0115928152782767,0.0279018445314669
8442	SYF2,1172.31654188368,0.175835891630622,0.0680531765253474,9.91204255536536,0.0193287948870596,0.0435860995185932
8443	SYK,423.790243002855,0.162696362805481,0.132112264352762,18.9322240982972,0.000282363967185266,0.00103691523366921
8444	SYNC,16.9823401699783,2.15103982587692,0.324234744152019,65.5601938081709,3.80648416955945e-14,8.01393735793331e-13
8445	SYNCRIP,10363.6520075105,0.191970737588463,0.0764889370957092,9.73188222950574,0.0209882737693819,0.0467358364788062
8446	SYNE3,1752.59660338061,-1.38213286688222,0.21030867841224,49.1126580123484,1.23437159950936e-10,1.62947380604688e-09
8447	SYNGR3,109.973280420612,-0.471666927937508,0.201169107221831,9.76136122417506,0.0207074713427209,0.0462130663504438
8448	SYNJ1,979.666494427586,0.293182472887422,0.0768364633011167,55.0441680606939,6.71880224202606e-12,1.0705970239188e-10
8449	SYNJ2,1918.51685010865,-0.516881762052731,0.0642425323216733,104.850724279408,1.40690452372143e-22,6.87422265628048e-21
8450	SYNJ2BP,1628.7232179308,0.320272342296662,0.0917208361692691,19.1834640563861,0.000250526964527005,0.000933505654054142
8451	SYNM,9.99426519424039,1.10146963006898,0.471828681010986,21.1388146529063,9.85140042663874e-05,0.000406821575210016
8452	SYNPO,1155.62229578894,-1.3208401787872,0.100581335151374,199.559892916906,5.25117722811993e-43,7.78337242167978e-41
8453	SYPL1,5566.01785008144,0.15308987674166,0.0455245987292224,27.5480977515457,4.51831843047678e-06,2.52114862397877e-05
8454	SYT1,643.185063988643,-0.495907325264116,0.151655459595204,32.6368312472939,3.8418399480202e-07,2.69869705000083e-06
8455	SYT12,134.09323323826,-0.424725016463329,0.146994947476632,21.603412145776,7.88756637669922e-05,0.00033358273349177
8456	SYT16,22.0856476023578,1.38084350528162,0.323064513888037,20.9072024631702,0.000110052511560339,0.000447855116604033
8457	SYT7,51.1843907547691,-1.04181114827256,0.276591856494356,15.9593823112564,0.00115593608882059,0.00364125638590826
8458	SYT8,20.5804995801177,0.673049830806572,0.283507622443974,24.7663047402445,1.7278862557773e-05,8.52258100123312e-05
8459	SYT9,4.49724877996793,-0.215888148990392,0.809996788986535,16.8635987650744,0.000753890073186769,0.00250032471336984
8460	SYTL1,554.40744781111,-0.419414602153269,0.169256270104153,33.5081649337418,2.51613973658802e-07,1.82193265844414e-06
8461	SYTL2,43.9090576758176,1.46698821862186,0.244236227782198,57.3049394372304,2.21215810258872e-12,3.71524803769369e-11
8462	SYTL3,138.671447890842,1.25777749034793,0.213552347001103,104.785448090805,1.45313662756412e-22,7.06883753739067e-21
8463	SYTL4,192.328133876666,0.411061710263976,0.11773568850839,20.9461436751635,0.000108022462683772,0.000440812285360513
8464	SYVN1,2286.16447207577,0.172384826454719,0.133937881658158,16.9395401862328,0.000727267744867275,0.00242111970838013
8465	SZRD1,6798.93421066206,0.325804005344138,0.0779913851574936,21.3666701234462,8.83394622244353e-05,0.000369014000988586
8466	SZT2,1631.6153348201,-0.389057171187753,0.075691778103432,28.2145876457951,3.27419052774517e-06,1.88429667305187e-05
8467	SZT2-AS1,17.5634482153289,-0.0834808994817282,0.37441899836462,11.5580563462113,0.00906109551789035,0.0225227118190893
8468	TAB1,1056.39630297324,0.105843496061699,0.0629155845508689,10.4850173304058,0.0148628784200479,0.0346910452237114
8469	TAB2,4917.7024969765,-0.397515737063219,0.110625361793651,16.3683097420606,0.000952909052252497,0.00307585448976855
8470	TACC1,3057.12701456156,0.135681329127856,0.0658224481424699,18.4580461184513,0.000353817514872071,0.001269340450934
8471	TACC2,1626.81588511747,-0.250778299056483,0.108268040974441,16.5758444198532,0.000863849749635971,0.00281928797409641
8472	TACC3,3646.64595971893,0.437586588806727,0.126572075038766,16.8576103220117,0.000756030138099923,0.0025062932452622
8473	TACSTD2,5043.47456958958,0.637720307360487,0.101229033330439,54.2101930809297,1.01201566702586e-11,1.56515168111107e-10
8474	TADA1,482.285601130577,0.310275393551529,0.0821906590812668,15.7444816264716,0.00127929410919968,0.003993386629212
8475	TADA2A,485.247452400178,-0.222025625304759,0.09881963515202,18.079787222738,0.00042349381512162,0.00149168435517719
8476	TADA2B,739.205406805701,-0.53523662219887,0.0799819709998051,46.5990196325782,4.22976969667239e-10,5.08239737491892e-09
8477	TADA3,3529.36811546462,-0.122948080200283,0.0658081840483234,18.226953896104,0.000394896140040301,0.00140145930464246
8478	TAF1,1658.58037776012,-0.459999564672764,0.091968140558678,36.4936263634383,5.88849473441044e-08,4.81835517634141e-07
8479	TAF13,1887.02581190382,-0.0811396450837246,0.0866319163667267,21.1058910858658,0.000100077626636069,0.000412353429898805
8480	TAF15,5601.01696660647,0.0985896621265252,0.039505677111038,35.2367712095633,1.08569820378741e-07,8.45176060297672e-07
8481	TAF1A-AS1,49.9044987374268,-0.901400787077229,0.172589878090098,31.2529020495786,7.51946785074326e-07,4.96080027305257e-06
8482	TAF1B,1350.37232745481,0.262875787874155,0.0730747516460731,16.1319704826931,0.00106547888167267,0.003384309089852
8483	TAF1D,4354.79148153765,-0.244962558469869,0.084781416952554,10.1048424284572,0.0176956404544432,0.040403757353818
8484	TAF3,809.573571064086,0.276189158387451,0.0600723436151631,23.8312703532208,2.7090286575917e-05,0.000127482326860208
8485	TAF4,681.66141516529,0.182648423909507,0.0656293815679841,9.96478845059488,0.0188678301241217,0.0426942651937734
8486	TAF4B,460.818390634679,-0.393487387417025,0.0906582445682746,30.134059170099,1.29328991997554e-06,8.11890502633878e-06
8487	TAF5,470.669436340699,0.534740745674079,0.104002413008863,38.1975423913795,2.56696736437207e-08,2.2301917483146e-07
8488	TAF6,2207.9401765949,0.147426025322691,0.0518267817425323,9.83489521510256,0.0200230044183486,0.0448942185359624
8489	TAF6L,407.33991354696,0.368988684281623,0.0919657986883478,17.312225222093,0.000609563263491189,0.00206443868642891
8490	TAF7,4221.06272424589,0.259272427983344,0.0641852880088526,21.8221753018428,7.10311698467141e-05,0.000303780671197653
8491	TAF8,1234.58199969354,0.181944617149315,0.0750183071739482,19.0485491330151,0.000267151673587064,0.000986134833891077
8492	TAF9B,923.050621191813,0.496657636481661,0.0813660853951944,50.2587556009231,7.03708365565899e-11,9.59345632933511e-10
8493	TAGLN,131.706690009788,0.404881061789158,0.201158721074595,20.3169393961172,0.000145910070639616,0.000576462237938448
8494	TAGLN2,24612.395407775,0.379503824797912,0.0787267459636432,28.0890961697442,3.47895235314237e-06,1.9904834901334e-05
8495	TAGLN2P1,77.3201337076601,0.448641004606488,0.142455531055854,11.9700173050449,0.0074865774508118,0.0191014582319219
8496	TAGLN3,622.803451719632,-1.09509577527124,0.145804812703899,74.462881605975,4.72302083269905e-16,1.25370090252594e-14
8497	TALDO1,5482.55919572304,0.225207980733755,0.0733949311024217,13.4825475753578,0.00370120644850509,0.0102909661859795
8498	TANC2,8119.86977445969,-0.785172773972792,0.134080495347681,46.019989810076,5.61625239116308e-10,6.60111410637768e-09
8499	TANGO6,1001.09854830848,-0.211391150731071,0.052111838736736,26.1832233731147,8.73098952243983e-06,4.57470708429617e-05
8500	TAOK2,2209.97579623299,0.200338924577431,0.0531252429582628,18.5618906994624,0.000336770374283645,0.00121449603462676
8501	TAOK3,3404.9176198347,-0.304984906972689,0.0961739117237738,19.1863768649475,0.000250179628767294,0.00093236873123957
8502	TAP1,1102.20546492095,-0.609111299841455,0.0624676525963153,112.745269132329,2.81492685887343e-24,1.54645919597561e-22
8503	TAP2,67.6573875845202,-0.425084302715832,0.154425323837383,11.1778291295806,0.0108021427643268,0.026238825347178
8504	TAPBPL,56.6671355675303,-1.09950480016165,0.212273957859093,30.0034491635566,1.37775344069177e-06,8.60754872352974e-06
8505	TAPT1,572.693606245812,-0.568689796007363,0.0802601388329178,52.54472943889,2.29246582438631e-11,3.35292104182594e-10
8506	TAPT1-AS1,37.4079323018449,-1.05890131300438,0.225216715661966,27.2495218913381,5.21917298830034e-06,2.8724167788084e-05
8507	TARBP1,1039.42340494641,0.0552573858076219,0.0796984930548084,13.9365307505996,0.00299283062608023,0.00852090555330437
8508	TARDBP,3219.81385668195,0.379836292879644,0.0662613549455991,37.362798464003,3.85585350156182e-08,3.25625278509786e-07
8509	TARS3,420.77067523926,0.907719585763538,0.100061219546381,84.8601692741966,2.78080549576928e-18,9.26306023741547e-17
8510	TASP1,888.731913452099,-0.873860068878768,0.0755493119715164,141.149031138933,2.13649134917438e-30,1.7738500543803e-28
8511	TATDN1,1037.38448522146,0.175353338243636,0.0722530945882026,11.8574460389798,0.00788779032545328,0.019984151581695
8512	TATDN2,530.46828042515,0.190015811191343,0.0861116001507094,14.4051851020173,0.00240243087950893,0.00701445094160051
8513	TATDN3,708.083721535865,-0.100588719916344,0.109892428281495,15.6248664417732,0.00135352875604778,0.00419428687769262
8514	TAZ,435.964030106922,-0.394922441173518,0.0961167033089464,24.0217517703331,2.4720132234616e-05,0.000117609676949912
8515	TBC1D1,3306.77079751929,0.13624837499451,0.039521548082289,29.2064244564831,2.02654711147638e-06,1.2195175192631e-05
8516	TBC1D10A,337.232802153378,-0.303978657742082,0.0882437892072962,13.6928196961846,0.00335454468374683,0.00942918662855399
8517	TBC1D10B,2190.92544311289,0.144328641232257,0.0582447317255158,26.9188602458815,6.12251413220956e-06,3.31573625821109e-05
8518	TBC1D12,553.715241473998,-0.325690603508712,0.0923850824398792,17.562669955131,0.000541310532243543,0.00186096561404088
8519	TBC1D17,824.943287313113,-0.169342873208128,0.0584617432150197,9.94398725176541,0.0190483144107714,0.043049736365318
8520	TBC1D19,409.474541746022,-0.91688586161439,0.080018671968728,139.122440138969,5.84350358158176e-30,4.70999184668734e-28
8521	TBC1D2,2192.6350116317,-0.0266886612163349,0.0641798865325414,12.1472476980156,0.00689540244421677,0.0177653946547512
8522	TBC1D20,2788.36535467816,-0.829790859055808,0.0953987181790074,76.5956842409858,1.64840373901091e-16,4.63757918166318e-15
8523	TBC1D22A,980.063218112889,-0.329900630950882,0.0843766434474908,20.1838843060846,0.000155480014925533,0.000609798637831718
8524	TBC1D22B,777.940898704456,-0.348678151871168,0.055530586386569,40.4751153634402,8.44952621471703e-09,7.99519222159493e-08
8525	TBC1D24,394.334352340555,0.0619023120454743,0.077484801903615,43.3001428969165,2.12511100815473e-09,2.26080938314541e-08
8526	TBC1D4,739.947325510345,0.400572554139477,0.108400024290873,33.7310378480233,2.25787145141145e-07,1.65557211292236e-06
8527	TBC1D5,3153.80043703745,-0.193108214232093,0.0578232680089726,13.1607445976305,0.00430157205691863,0.0117424271235033
8528	TBC1D7,535.359777720921,0.17895100169189,0.06820334164178,11.4669016051539,0.00945139815174074,0.0233587878448069
8529	TBC1D8,839.284689474754,0.0146227456433892,0.0847617340758533,52.15681161355,2.77323903876997e-11,4.01356383821984e-10
8530	TBC1D8-AS1,28.4654178438451,0.773037330093815,0.268148321533703,14.7534237960092,0.00203996225425708,0.00606605175511884
8531	TBC1D8B,842.935323889646,0.289291608424289,0.112712494588988,10.5207166516012,0.0146210206841337,0.0341843364184939
8532	TBC1D9,1311.37321439266,-0.281105234689617,0.0707024558796495,21.858307909549,6.98124742624415e-05,0.000299496599472809
8533	TBCC,620.117373210663,0.386308192719951,0.0768930718804458,27.9934442542043,3.64356246287973e-06,2.07498909212736e-05
8534	TBCD,2075.80464461741,-0.16540719032298,0.0620762181695847,12.1024410019239,0.0070403537387449,0.0180966262011384
8535	TBCE,1431.08441837062,0.47457679372065,0.0763032591737353,40.2000417964098,9.66387939256141e-09,9.03967710227526e-08
8536	TBCK,532.126913600894,-0.721755128471236,0.133628149179428,29.5390527224047,1.72517846883343e-06,1.05692720981816e-05
8537	TBKBP1,115.435420132991,-0.76307643235548,0.223363091121754,18.1864885474116,0.000402562275970616,0.00142637379509242
8538	TBL1X,745.523178392108,-0.152738724782442,0.105183906465337,65.6292133342463,3.67924277736067e-14,7.76084782597998e-13
8539	TBL2,1731.12165835087,0.0451861953342358,0.0581224395101257,11.9498564125219,0.00755692006289781,0.0192629939507269
8540	TBPL1,810.605691766467,0.200909319561554,0.0702398375978059,12.2035077164346,0.00671756903645091,0.0173558156492768
8541	TBRG1,1625.31806944028,-0.227908351240633,0.0679065241422464,13.1944165584077,0.0042344870654046,0.011597054419576
8542	TBX1,330.662326553873,-0.902864860393223,0.146265702125848,39.7313709084417,1.21477092682081e-08,1.11877464215336e-07
8543	TBX18,1556.35229481021,-0.227847197957956,0.0786559973486593,9.73296168692988,0.0209779257442094,0.0467211007991318
8544	TBX19,36.057188807379,0.629519256821683,0.199221151268855,13.297509732546,0.00403546650541215,0.0111126281511256
8545	TBX2,40.40747063716,-0.790884492925297,0.207253989580607,18.6361260361894,0.000325087102771484,0.00117890782671728
8546	TBX3,1468.12326258472,-0.188399714846393,0.113183121319046,23.1945369111984,3.67827054889928e-05,0.000167874777996364
8547	TBX6,17.0501175080247,-1.03221285820254,0.341756022475335,13.965023059201,0.00295315102334919,0.0084187866723463
8548	TC2N,823.279659700203,-0.483701728902293,0.085327654805943,35.977433171692,7.57109788333875e-08,6.09135507298857e-07
8549	TCAF1,2284.07675992872,0.405220978060196,0.093757771167945,23.3890749907507,3.35023489316072e-05,0.000154187183683169
8550	TCAF2,85.0393087664009,1.10812420825044,0.258724810908655,19.9048218159419,0.000177628693197573,0.000685826868753216
8551	TCAIM,1521.27090408944,0.354117911873181,0.0604455206364648,45.0956711488252,8.82949362455504e-10,1.00784136148777e-08
8552	TCEA1,6193.23389933465,-0.0264224096280492,0.0777898079564328,11.6088673547717,0.00885048509411096,0.0220737395034941
8553	TCEA2,486.826942812172,-0.77265218769584,0.126889067370485,44.5392309374591,1.15926342688299e-09,1.29961080115283e-08
8554	TCEAL3,1039.74768935631,-0.345156728909328,0.083310195857959,21.1268089089284,9.90813484452921e-05,0.000408782286645671
8555	TCEAL4,1828.53286984769,-0.44333345762099,0.063225715862682,53.8056101304529,1.2344450034179e-11,1.89193045804888e-10
8556	TCEAL8,3336.40786821913,0.375106278120286,0.0689227578685031,31.968130728178,5.31503106321856e-07,3.62534611241328e-06
8557	TCEAL9,3017.89233778497,0.502694561730442,0.111186444849573,27.4777629364487,4.6744578816834e-06,2.60169864710126e-05
8558	TCEANC,68.1498064964106,-1.76508410812238,0.225133338041281,69.0439849835613,6.83834446378113e-15,1.57317539044382e-13
8559	TCEANC2,765.945372614188,0.314358621348967,0.059670037356124,42.5439944389906,3.07551996059409e-09,3.1739653425103e-08
8560	TCERG1,5191.50895814933,0.424063703429093,0.0980468664096239,24.0132542968194,2.48213203699943e-05,0.000118040236944729
8561	TCF12,3510.38520499532,-0.198160786855247,0.0910127326321476,19.6775652411236,0.000197964848830707,0.000755681161097586
8562	TCF19,463.174124589005,0.557968111898328,0.154282961635057,29.5881290483731,1.68467253463927e-06,1.03563372341676e-05
8563	TCF25,2102.21433262967,0.0318780966217848,0.0660636645618552,11.8207078137846,0.00802326848864105,0.0202855048164439
8564	TCF4,650.763160315359,0.345983469935923,0.0749609397763332,46.5308246575925,4.37340713031395e-10,5.23221541023747e-09
8565	TCF7,23.8124428688782,-0.843887928450644,0.310367713666342,25.9984953736174,9.54432770974979e-06,4.96435415614282e-05
8566	TCF7L2,819.036825867916,0.120033224400912,0.0641215501827797,19.6173855991974,0.000203727636741716,0.000775852038604175
8567	TCHP,933.992137930271,-0.171789468483192,0.0535026227665956,12.245645721903,0.00658734998888349,0.0170700674657915
8568	TCIRG1,1253.98999425932,-0.379897102560938,0.0767052716974228,38.6308796221177,2.07803758134076e-08,1.83794393207492e-07
8569	TCN2,24.2589322852996,-0.5828702067691,0.259579794814256,10.6327940197077,0.0138866141179638,0.032720140061371
8570	TCOF1,10404.2346205705,0.649008493771265,0.111512872467983,34.9700253547797,1.23614380282737e-07,9.51891069924775e-07
8571	TCP1,10947.8532181513,0.463655991659687,0.0816950903918855,36.3869029755973,6.20262237799392e-08,5.06080589484162e-07
8572	TCP11L2,243.510003038328,-0.582315101738727,0.1779143432656,21.1704779350001,9.70331923498661e-05,0.00040168285905282
8573	TCTA,575.922583831867,-0.306029437158126,0.0915499791830467,21.2435206011945,9.37011790987103e-05,0.000389129473560552
8574	TCTEX1D2,12.0603510539488,-1.250944532073,0.40719200100148,14.7361958713443,0.0020565454794516,0.00611042740665795
8575	TCTN1,586.700058257029,-0.287756008094788,0.0719367051153416,17.3507425254661,0.000598535033270615,0.00203363787842793
8576	TCTN2,415.376635861123,0.567663605346408,0.0799518393713743,57.7883259074271,1.74427050665996e-12,2.98853484403299e-11
8577	TDG,1493.35652167141,0.440769411807602,0.105086834598829,27.9739014426849,3.67813838076439e-06,2.09306070958984e-05
8578	TDP1,1111.88718678173,-0.0852550355835831,0.118350315884603,9.57156356009256,0.0225821056796869,0.0497978835682362
8579	TDP2,1955.37331410241,0.189285106622457,0.0732086867204958,13.0020312772677,0.00463221474319541,0.0125186567062495
8580	TDRD3,770.506081792597,-0.182265259017098,0.0772872973284125,16.0845275873638,0.00108961972641903,0.00345304228124039
8581	TDRD7,935.546632098966,-0.312045860839051,0.096854008147255,23.2289808589029,3.61794344074119e-05,0.000165463410413686
8582	TDRKH-AS1,19.0462131382834,-1.83038206021824,0.363879479240329,26.442935451867,7.70307518218441e-06,4.07967423018088e-05
8583	TDRP,1359.21785506352,-0.463979897360526,0.0797428991334901,40.9268092422779,6.77715889653148e-09,6.51888302395025e-08
8584	TEAD2,157.301258608651,1.6498389102817,0.115504407404385,246.465539704234,3.80415073723109e-53,8.93773074805837e-51
8585	TEAD3,946.095882576713,-0.071599184916149,0.093345730861955,12.3833614853799,0.00617892435717448,0.0161435637558498
8586	TEAD4,9934.86898028444,-0.272992953395205,0.0730895715635015,34.5473329879377,1.5182909448922e-07,1.15188785702316e-06
8587	TEC,16.0824527072909,1.58943106636653,0.350022547428797,21.7622538669535,7.30991120703011e-05,0.000311779430295983
8588	TECPR1,646.845228333562,-0.288122061373596,0.0857467094987637,12.0459211354545,0.007227498161088,0.0185366736601589
8589	TECPR2,941.89336462695,-0.628049494329763,0.0714649692390719,78.073202606183,7.94822303402843e-17,2.30969086455945e-15
8590	TECR,3518.62559022471,0.340924186247827,0.0741028499132224,28.1102584476846,3.44354792156476e-06,1.97380627686887e-05
8591	TECTA,17.3017199070194,1.28118928215778,0.302040068869618,25.5467068442735,1.18661296433894e-05,6.05545507102238e-05
8592	TEDC2,223.998493458541,0.45234988030508,0.13488339240575,14.3267334544182,0.00249252052146774,0.00724402101810964
8593	TEF,595.115311846699,-0.236905951459245,0.138550151315769,39.7517944444009,1.20272360973707e-08,1.10860396164621e-07
8594	TEFM,337.931124765181,0.271513858118276,0.0930848147932646,10.0375317003797,0.018249781634556,0.0415083859319433
8595	TEKT4P2,56.5198951846,-0.428516529450832,0.174031831905801,10.5139009931789,0.01466689459551,0.0342843318312699
8596	TENM2,9226.82269796504,-0.968315191501,0.132471326606854,74.0454963235129,5.80316539366235e-16,1.52393469344867e-14
8597	TENM3,787.635611570995,-1.90901172781137,0.38188685193402,33.8235090775434,2.15864587917972e-07,1.58912314138947e-06
8598	TENM3-AS1,38.0704941370618,-1.01155465066292,0.311910812518795,30.3703538873349,1.15339723109081e-06,7.33240582862424e-06
8599	TENM4,199.728093120111,-0.468100771025335,0.12569811664845,74.1463345172746,5.52148708266225e-16,1.45342124220019e-14
8600	TENT2,2530.57232474594,-0.345799103425915,0.0912046225102884,16.7205441457247,0.000806697295511753,0.00265747250250471
8601	TENT4A,1954.2066529844,-0.246521751556297,0.0739044403960715,21.3339480527796,8.97335707879586e-05,0.000374200511867837
8602	TENT5A,259.002972247633,0.770225755294161,0.150842039502695,36.0528079592234,7.29831394549863e-08,5.89120115081642e-07
8603	TENT5B,350.981220760354,0.641800182619528,0.13803740130111,22.6950283120737,4.67465396338373e-05,0.000209199053254974
8604	TEP1,1381.58538101218,-0.655829070618426,0.118731613124779,32.2313709116187,4.67759832564293e-07,3.23231411207209e-06
8605	TERF1,1317.27433120933,0.227195014650542,0.0702883266112101,11.1809987613334,0.0107863466766146,0.0262093152550373
8606	TERF2,1169.87635969665,0.15207654160086,0.0578721108949304,12.3670832147928,0.00622586515234748,0.0162469847441326
8607	TERT,49874.695663643,0.437486431359516,0.134902840307587,29.1569702373443,2.07563269033204e-06,1.24498500722388e-05
8608	TESK1,981.954597928796,-0.761329754895577,0.0905673280333692,73.4181685044632,7.90839021684478e-16,2.04038315349319e-14
8609	TESK2,192.086419873929,-0.184857822215587,0.115821675265746,10.9883275546804,0.0117891606365566,0.0283157816920448
8610	TET1,18.1596810936764,2.87329411774061,0.341588229735201,96.6889387654473,8.00416714552884e-21,3.32278254528204e-19
8611	TET2,1471.68674126232,0.345085557837561,0.0998141983562274,23.7364026695553,2.8353893679063e-05,0.000132809277179662
8612	TET3,1287.1495460107,0.2250660694218,0.0806131201295359,23.8137071932546,2.73199119381213e-05,0.000128429173085017
8613	TEX10,2496.05120020083,0.118565527151567,0.0618766655973343,12.1507375560071,0.00688423721170452,0.0177407676570005
8614	TEX15,14.3168795337349,0.584174457938326,0.575759724770424,19.3096251469465,0.000235913871337705,0.000886113341763076
8615	TEX2,4559.19317562735,-0.111962060927611,0.0421407333539975,30.1778666117909,1.26613375027696e-06,7.96759731485391e-06
8616	TEX264,1016.57802159571,-0.151160275582983,0.0613250846700012,17.2832908126948,0.00061798036384822,0.00209006069457702
8617	TEX30,518.319448526135,0.612095148256099,0.10862722615985,37.8049796595147,3.10835574970794e-08,2.65768628464189e-07
8618	TFAM,3209.52115445146,0.470033665334318,0.0879014352308108,31.174980916887,7.80903149634176e-07,5.13892910002109e-06
8619	TFAP2A,5278.51879368437,-0.310415862676629,0.0821376685810311,14.386862848532,0.00242317784799006,0.00707040332578418
8620	TFAP2C,48.7333597606745,2.46209373167861,0.215698525965041,162.999378418697,4.12864966429772e-35,4.18262513009244e-33
8621	TFAP4,572.307764054382,0.613379912997073,0.122558278231174,26.0636413268182,9.24921594064343e-06,4.81766353889411e-05
8622	TFB1M,594.788240530911,-0.300115116252175,0.0977416855230001,12.8455605002552,0.00498277661699034,0.0133468309989365
8623	TFCP2,1489.51959564673,-0.29294701165855,0.0688959984465929,25.5601525901357,1.17895058663412e-05,6.02373467146854e-05
8624	TFCP2L1,556.173619514848,-0.536788670702859,0.08225284030427,71.0887509249705,2.49516682849171e-15,6.08903418864524e-14
8625	TFDP1,6876.66818981972,0.53455210705376,0.107179147734328,30.6561311708161,1.00423450417912e-06,6.4792635187835e-06
8626	TFDP2,1571.60536034481,0.372592806527032,0.0622155963926218,46.5354719967042,4.36346565200271e-10,5.22598367269413e-09
8627	TFE3,3818.3452537543,-0.413635371780484,0.0829470885648027,30.2763944139737,1.2071176795265e-06,7.63476493466545e-06
8628	TFEB,235.06168461078,-0.446308828851461,0.167002887965079,24.1627268439311,2.31001510432662e-05,0.000110497473638842
8629	TFG,6727.3285310525,0.178176052508975,0.0317603499775129,33.1904408314043,2.93611459845911e-07,2.10396141813658e-06
8630	TFIP11,1320.31213402544,0.303181605819663,0.0642217545091967,22.869633119414,4.29901501167206e-05,0.000193407509742875
8631	TFPI,6.70044245576259,-3.67511464583833,0.784519401402428,30.2582935767692,1.21774997476661e-06,7.69499519105025e-06
8632	TFPI2,25308.2913108577,-1.17815433631094,0.108748631888679,138.720030713753,7.13567845495859e-30,5.73059849737311e-28
8633	TFRC,3393.66974819926,0.743162151787887,0.160901623913313,63.6078542143498,9.95632123516537e-14,2.00442437993279e-12
8634	TG,2.78057437189481,1.81202939535176,0.762363921681091,10.4191694234134,0.0153193630139394,0.0356059915978585
8635	TGDS,548.334686493453,-0.419988953197448,0.104905284143443,29.3669820484476,1.87503133274345e-06,1.13670236024263e-05
8636	TGFA,8447.60351983732,-0.94048100273309,0.100127696332439,112.445849364676,3.26526050938416e-24,1.78498213737003e-22
8637	TGFB1I1,1785.1568118126,-0.483249192291532,0.076007387921058,44.0406988401853,1.47943638394243e-09,1.62392408247358e-08
8638	TGFBR2,10069.5455697281,-0.53950116919735,0.0685671452390177,69.2276014099078,6.2465452325089e-15,1.44153554294628e-13
8639	TGFBR3,188.548956849476,0.6073699155599,0.161374922050295,27.0900617960967,5.63687475032839e-06,3.07991523516245e-05
8640	TGFBRAP1,2286.91052310563,0.517720178627862,0.0835057603948185,43.337318259284,2.08683150691168e-09,2.22430858253593e-08
8641	TGIF1,2168.16906225895,-0.893096236122852,0.152367352656971,61.4884005276456,2.82617086450311e-13,5.38998130764692e-12
8642	TGM1,30.3701992117037,-1.1243060550638,0.255926288475747,19.8037978441751,0.000186398594440771,0.00071568375490689
8643	TGM2,2258.72200274125,-1.24829995063071,0.13404448341639,323.200215106591,9.46190203732606e-70,3.60286390507493e-67
8644	TGM4,26.164142711386,0.551881022426787,0.267574507263039,11.0002717143192,0.0117244064070223,0.0281786391880604
8645	TGOLN2,8960.61256987138,-0.261526644221483,0.0613470951497963,19.8150815196793,0.000185398059880731,0.000712833592003123
8646	TGS1,1633.45979669999,0.307331344178216,0.0680801166443513,21.9684282651634,6.6225282822827e-05,0.000286444451849223
8647	THADA,1802.91224224675,-0.240961826991959,0.0548020542147034,32.3019041423214,4.52016724619977e-07,3.13729367224961e-06
8648	THAP11,731.537932689165,0.264380963202362,0.0625930077680452,28.3148914119184,3.11920832454041e-06,1.8009860352281e-05
8649	THAP3,353.639157211351,-0.278258838386,0.083289618430079,27.3465352441754,4.98030660440059e-06,2.75664339243576e-05
8650	THAP4,2081.27226945922,-0.124088550381861,0.0524578685795655,13.547065085357,0.00359122850078417,0.0100167064207904
8651	THAP6,699.420712345702,-0.433513399544805,0.121583799361035,13.182044228921,0.00425901537087758,0.0116491006473815
8652	THAP7-AS1,60.526978102974,-0.539225263544141,0.210221864781427,10.7568102521195,0.0131162710902828,0.031110820215755
8653	THAP9,184.31929084396,-0.108839453100231,0.132446855124573,19.8789312804144,0.000179836319639347,0.000693380781989349
8654	THBD,138.403597243367,-0.513758872390453,0.146899942068561,34.5839096457518,1.49152314571623e-07,1.13391699391198e-06
8655	THBS1,26987.478196697,-0.669989202783945,0.247520033252786,18.592369757556,0.000331923831126755,0.00119976068910546
8656	THBS2,15.8368233456102,-0.630304123813305,0.27795461152887,25.414254248456,1.26479938105428e-05,6.4214009955365e-05
8657	THBS3,302.145289254558,-0.89453261305816,0.116749325137795,76.7484157529345,1.52869223349283e-16,4.32281280111256e-15
8658	THBS4,68.2525400142831,-1.36297227748115,0.240886266594715,33.7310072695333,2.25790500526247e-07,1.65557211292236e-06
8659	THEM6,517.555515135745,0.22314749242204,0.12106259576481,21.7671499726703,7.29279165720146e-05,0.000311109336969855
8660	THG1L,1082.22221722069,-0.171737111780027,0.0759054228244904,24.247198624432,2.21806280241104e-05,0.000106587809296325
8661	THNSL1,269.470803422856,-0.0647401114055802,0.112363549207447,36.6743225584563,5.39243392839963e-08,4.43710519033926e-07
8662	THOC3,2236.89497900151,0.299226980540942,0.0819167493100861,20.0416006697533,0.000166405893685336,0.000649077033210993
8663	THOC6,440.4971835912,-0.392630429016555,0.11889444110484,24.8039143950153,1.69689119107846e-05,8.40642484409327e-05
8664	THOC7,2500.22529514713,0.230890171550311,0.068446893306721,11.6431369234129,0.00871117455438938,0.0217853346205061
8665	THORLNC,5.16606001526826,-1.42295469921152,0.584407249018298,11.7879606747748,0.0081459642501541,0.0205416328459298
8666	THRAP3,8141.12067040067,-0.0364333919778581,0.0602649856072094,13.7489852484934,0.0032675230088011,0.0092044956185424
8667	THRB,45.5327398383261,0.989480537305854,0.304044491658264,9.96785381774748,0.018841375542326,0.0426387722975991
8668	THSD4,4528.04872715705,-0.975184748645869,0.088349224036489,134.871282573369,4.82123062822995e-29,3.60938570930368e-27
8669	THUMPD2,651.9880016857,0.425943383977174,0.0863092036382078,25.2728919453909,1.35391908816838e-05,6.82522325090132e-05
8670	THYN1,990.207493778891,0.143332128870989,0.0786508548574707,10.7369941752085,0.0132364728040424,0.0313800535187117
8671	TIAF1,94.2155840316399,0.0940632690667563,0.200201853861699,9.75654123638509,0.02075313054567,0.0463009281847784
8672	TIAM1,132.504368693634,1.41677927937651,0.228024699582149,38.1771727540292,2.5925871568835e-08,2.25067953458224e-07
8673	TICAM1,924.304955974646,-0.360283999259198,0.0902750716228109,19.5321516738257,0.000212176402979207,0.000805001865623739
8674	TICAM2,10.7502586530808,1.05956676309012,0.366871983142538,10.0082856885581,0.0184958352175493,0.0419643025251261
8675	TICRR,1281.76686918485,0.528492180121951,0.0860653849450862,52.7968639803171,2.02560445823238e-11,2.99434233333749e-10
8676	TIE1,2.1168164572069,-3.468631054837,1.0658267000876,12.3814821229473,0.00618432586097973,0.0161519437842641
8677	TIGAR,448.231534355412,0.613174509642157,0.10108876673987,49.2134776563606,1.17484730327777e-10,1.55834851008345e-09
8678	TIGD1,98.2550425889888,0.532077924295051,0.143574675200979,19.9065127289147,0.000177485454957528,0.000685703734912966
8679	TIGD2,820.450242451463,0.113230312631912,0.0737898691908729,13.8791227957232,0.0030743908209134,0.0087294833221744
8680	TIGD6,263.611798298133,-0.526408939592276,0.130936142559392,21.5727416847558,8.00423386839594e-05,0.000337547269397602
8681	TIGD7,81.823814623852,0.239975456204468,0.144109869429281,19.1813663493943,0.000250777401252555,0.000934123613874628
8682	TIMELESS,2213.81725185783,0.421995821710672,0.0841713515152837,29.766949261531,1.54494576796698e-06,9.56817927244833e-06
8683	TIMM10B,1142.76277993048,-0.254035439346135,0.0613277528785686,18.5856377080112,0.000332988304338133,0.00120321444720348
8684	TIMM17A,2977.89423013955,0.616576478088848,0.134790484745523,32.4452684476203,4.2162896322361e-07,2.93813991526502e-06
8685	TIMM21,1114.79352845267,0.498555856753233,0.178530597331899,15.4331230689197,0.00148154584185549,0.00455328971853306
8686	TIMM22,476.056672157372,0.00662065984489884,0.0843142910608475,11.3429073580559,0.0100090597073796,0.0245393076862209
8687	TIMM23,2559.0656732239,-0.0827633123819754,0.087727267206131,14.7571305964564,0.00203641154363205,0.00605712443651366
8688	TIMM44,1630.7006889389,-0.230771812138198,0.0763064485549892,41.0822886920463,6.28161930125762e-09,6.0792972071987e-08
8689	TIMMDC1,2414.50364105988,-0.197340592068557,0.0532714618465251,16.074744308558,0.00109466499624765,0.00346753821602543
8690	TIMP1,5107.44484212334,-0.242026251893615,0.0817644900395017,18.417349523339,0.000360729979693919,0.0012918309715486
8691	TIMP2,939.600582515382,-0.815262664373031,0.101335679287877,141.21148758758,2.07125525697228e-30,1.72617631510312e-28
8692	TIMP3,3779.71036164433,0.7578665286291,0.0902352917364495,80.8256212026638,2.04141279048908e-17,6.27919240639989e-16
8693	TIMP4,6.88846965903201,-6.06828771273062,0.998578277602947,69.5923095214281,5.21859956719424e-15,1.22870758466402e-13
8694	TINAGL1,13569.9726415653,-0.1060238479462,0.0605709695694934,40.0654778242007,1.03199462412524e-08,9.59242477853784e-08
8695	TINF2,1444.93188811703,-0.356605802335068,0.0755367913541078,24.470943670844,1.99175671141745e-05,9.65494885242633e-05
8696	TIPARP,8885.7269132357,-0.309754680867302,0.085018300105662,16.8708489414461,0.000751307161672714,0.0024940055111291
8697	TIPIN,591.205402466412,0.952231107234549,0.136152621646079,49.7201414957615,9.16431524267366e-11,1.23561600814681e-09
8698	TJP2,65.1233808764421,0.50018999133948,0.154784554615972,12.0697183174481,0.00714811108166949,0.0183607854429717
8699	TK1,3611.73611903737,0.66928507815913,0.126917859132469,29.5753980212656,1.69508822085984e-06,1.04162558034751e-05
8700	TK2,643.021607625924,-0.750685653998995,0.11094868749243,58.7070417863372,1.11027433764561e-12,1.94915808798913e-11
8701	TKFC,782.030927623905,-0.23157740975949,0.0791774957535187,28.0905198965369,3.47655911010184e-06,1.98962964360194e-05
8702	TKT,25259.4971077978,0.405955886927469,0.0640373177735902,62.9308336244568,1.38950019491225e-13,2.73747652137707e-12
8703	TLCD3A,1086.87949818661,-0.287000622658481,0.0869858669070188,17.1638960951544,0.000653951822147623,0.00219959274933449
8704	TLCD4,242.597468943742,0.283607595538241,0.165145524667921,37.2835682206251,4.00762525953098e-08,3.36661863281635e-07
8705	TLE1,964.606114934151,-0.261179111149688,0.080751336003528,21.867847545707,6.94942077888604e-05,0.000298421073112382
8706	TLE2,49.813905718814,-0.390739488013862,0.197588967964864,29.6664998949417,1.62194661587269e-06,9.99461244741865e-06
8707	TLE3,980.411959817735,0.138389997431904,0.0732253350478513,11.2162487409097,0.010612203851887,0.0258487396127632
8708	TLE4,396.747005237085,0.634107998097964,0.0705786561093277,91.0988362933499,1.27211591671353e-19,4.72974411121519e-18
8709	TLK1,3267.11606190732,0.0468309448629113,0.100448853768041,12.2452782200693,0.00658847482404195,0.0170702095834076
8710	TLK2,1752.85578150313,-0.310857976619431,0.089098030205523,25.3287221430246,1.31799721798445e-05,6.66696485551684e-05
8711	TLL1,210.937029774207,2.02728283168678,0.219114953412455,110.214431377082,9.867060229602e-24,5.22575599929881e-22
8712	TLN1,15514.9577064666,0.159444487203502,0.0550164564273906,15.1350317535043,0.00170481635329222,0.00516472828017265
8713	TLNRD1,1285.03031558076,-0.060160754180767,0.0824356245379916,10.6040591737322,0.0140713664733691,0.0330899025584399
8714	TLR2,12.9068907801226,3.3106292188512,0.462623482598241,76.6109667809409,1.63601492697206e-16,4.60859562017576e-15
8715	TLR3,265.382022651669,0.15146370975103,0.115013886672767,25.5143819566089,1.2052378751108e-05,6.140179578275e-05
8716	TLR5,21.6571345426068,0.580149891534613,0.268156585051654,12.3538274344753,0.00626435041802316,0.0163281221506009
8717	TLR6,249.161022079461,0.0294460306873412,0.0836227523244884,14.6480117199006,0.00214354623505266,0.00633992481600885
8718	TLX2,11.5133015099397,-0.34178603727273,0.32984085173201,10.2895678560164,0.0162584809763889,0.0374928007062283
8719	TM2D2,1395.50833853439,0.444372714217534,0.0671141465523456,47.7065507177614,2.45876090217151e-10,3.08357379468812e-09
8720	TM4SF1,1563.31881661045,-0.106565081201518,0.085038174453007,40.4001380554525,8.76454599616618e-09,8.27908461613901e-08
8721	TM7SF2,290.48707165512,-0.247175024354369,0.137941630370059,10.0350541778583,0.0182705002649138,0.0415426745959664
8722	TM7SF3,4954.15316777458,0.517050340776799,0.0738066613464482,61.5557424439361,2.73404474599827e-13,5.2233026137865e-12
8723	TM9SF1,181.290421264007,0.330345803724512,0.122874533658571,13.0235422200545,0.00458596964701963,0.0124119043694153
8724	TM9SF2,9516.41473336791,0.264496927165684,0.0681118473217334,19.8654028254071,0.000181000701355824,0.000697626612468303
8725	TM9SF3,12015.8049250721,-0.0331808183437704,0.0539738430353937,11.9820928487898,0.00744475525017775,0.0190297939467796
8726	TMBIM1,10024.6519971344,0.0746394857261936,0.0541815196860115,34.5751371441627,1.49789983494644e-07,1.13837294751521e-06
8727	TMBIM4,231.671393476848,-0.513719042679861,0.103493378261064,28.9484780266243,2.29595440675908e-06,1.36490317828464e-05
8728	TMBIM6,32582.7498761656,0.0257202038642223,0.0416088906063378,11.6298857598451,0.00876478381273149,0.0219020423743126
8729	TMC4,169.488117510255,-1.16646489278612,0.193504257443202,38.6513010974178,2.05744468210979e-08,1.82118901019618e-07
8730	TMC6,283.773276349429,-1.53976639239553,0.168326316863633,82.158263940354,1.05686163458946e-17,3.35246969735738e-16
8731	TMC7,620.463278432924,-0.5490610989147,0.151971755925779,17.532380789688,0.000549143246013059,0.00188495937025154
8732	TMCC1,1654.85909979757,-0.297143106017326,0.0583040755522057,43.0347194593123,2.41958204522766e-09,2.5409638358941e-08
8733	TMCC1-AS1,17.7533808591796,-1.44359443725342,0.328330880738961,23.6994419000975,2.88619520990433e-05,0.000134988609086694
8734	TMCC2,204.166683130425,0.359932604492395,0.0851032621253651,24.1205452911831,2.35734479675379e-05,0.000112639463081583
8735	TMCC3,2126.80266231741,-0.760173849938453,0.126919887501333,37.7542295697253,3.18620415226282e-08,2.71898449392289e-07
8736	TMCO1,3480.27131811415,0.51481932947294,0.0830597231483241,41.7284566726339,4.58135493906532e-09,4.56584945077877e-08
8737	TMCO4,387.200000632603,-0.443042528598391,0.0822793947670656,48.1265311527285,2.00146089030237e-10,2.55209375071177e-09
8738	TMCO6,436.818961956553,-0.333707768649169,0.0797977631251006,27.8039859507319,3.99289362047465e-06,2.25647532262494e-05
8739	TMED3,2590.10402715553,0.241905704596396,0.0602555432803979,19.2529797902385,0.000242367053186471,0.000906481445945533
8740	TMED4,2114.90745163231,-0.23497007315574,0.0470348383130943,46.3243451368025,4.83871199034792e-10,5.74223290203298e-09
8741	TMED8,2466.88605642371,-0.163039578836149,0.056020214598247,42.1890242013003,3.65813998406058e-09,3.71107127000358e-08
8742	TMEM101,867.104227206766,-0.241797900715038,0.083090947945045,29.1532780523061,2.07934459027627e-06,1.24687280141872e-05
8743	TMEM102,277.204308751247,-0.0924217188110237,0.115872285189572,10.1459002179007,0.0173657872500823,0.0397474776057694
8744	TMEM104,787.973038934725,0.259667457673124,0.102003528593038,32.8237440993024,3.50850510603401e-07,2.48589461876038e-06
8745	TMEM106A,124.413431149318,-0.744592010773905,0.122978250117319,48.9757421888443,1.32006080344745e-10,1.73532993119863e-09
8746	TMEM106B,2503.56321257899,-0.55513820046709,0.0989773038257873,34.1649837841574,1.82849656619512e-07,1.36889310726845e-06
8747	TMEM109,1268.37913334267,0.379262457753585,0.118140691254167,19.9287781653913,0.00017561002635868,0.00067922021578484
8748	TMEM115,1299.35324116525,-0.33413383325983,0.0673799176327439,30.0513490839006,1.34615639200093e-06,8.42444429508092e-06
8749	TMEM116,206.735323996073,-0.499386713751512,0.11796222352159,31.421035137407,6.93065800653778e-07,4.6034160022372e-06
8750	TMEM117,327.590855419319,1.16771251561784,0.0938693507163746,175.177377271009,9.70181977134135e-38,1.17084529863428e-35
8751	TMEM120B,734.223265175805,-0.321921897206402,0.0704791335484811,31.7451116341171,5.92244564299678e-07,3.98286272915907e-06
8752	TMEM121,2.38162511410569,1.73710586856441,0.934985270625136,11.1891128255766,0.0107460133705577,0.0261314363894261
8753	TMEM121B,5.09588867999863,-2.87577143280976,0.724101203566709,28.8011579870442,2.46555826131404e-06,1.45749074414135e-05
8754	TMEM126A,850.19815930675,0.364674878312677,0.0750287824730074,26.2891394024664,8.29622462262023e-06,4.36659010463698e-05
8755	TMEM126B,1330.29730642787,0.248187568363803,0.0611236671373139,16.8617192091527,0.000754561113306107,0.00250179885713337
8756	TMEM127,2349.41455442804,-0.00565608150501129,0.0686781619993211,20.7182697444504,0.000120454088591028,0.00048517755727391
8757	TMEM128,724.095705274637,-0.302753994693148,0.085537210670951,20.2465492305618,0.000150897422795084,0.000593300619980315
8758	TMEM129,802.754081775593,-0.859041962399115,0.110581411756686,69.753733792964,4.81937131168016e-15,1.13956975822758e-13
8759	TMEM131,5384.94878637509,-0.077877885571028,0.0425686792095104,9.69120610307851,0.0213818824268324,0.0475404080737534
8760	TMEM131L,663.619404860327,-0.494407846817361,0.0562334318816247,94.7533253475166,2.08606145150203e-20,8.30102110926529e-19
8761	TMEM132A,2087.66093602478,-1.12529647852022,0.0843980311496874,211.014370739575,1.75772675838943e-45,2.875510774743e-43
8762	TMEM134,480.101589687557,-0.222827417262194,0.0863259399399793,19.1984023210092,0.000248750727294029,0.000927356484181065
8763	TMEM139,426.109291903976,0.917280804769531,0.0810648516613821,166.927404613443,5.86080461044285e-36,6.13440141334741e-34
8764	TMEM143,116.393571581208,-1.00021699799648,0.141100960029375,52.9423516866606,1.88598625920244e-11,2.79919398753265e-10
8765	TMEM147-AS1,290.027459365048,-0.564077273345802,0.111179051034443,53.72423716084,1.28476768185363e-11,1.95818455857401e-10
8766	TMEM14A,1354.52693982756,0.678962798258239,0.098579613292634,51.3486940740431,4.12288291996958e-11,5.82931301456646e-10
8767	TMEM14B,1248.52377053189,0.371384357820275,0.0944523653758298,17.142039623012,0.000660758606996348,0.00222126079583721
8768	TMEM150A,243.019855560266,-0.547715219849621,0.123342512161462,25.2311480705607,1.38141395755464e-05,6.95113402884355e-05
8769	TMEM150C,68.5774730750814,0.751392594601383,0.165131000515696,22.2678268786301,5.73738900810651e-05,0.000251658860464811
8770	TMEM154,7505.79058616644,-0.4298058021371,0.0886505893707329,27.2622785638931,5.18712248260192e-06,2.85679800569235e-05
8771	TMEM158,51.0186045700994,0.0729721590375244,0.17583321127049,32.2448612299374,4.64707021663752e-07,3.21725848697303e-06
8772	TMEM159,772.672674982351,-0.335465090011064,0.113758788478882,26.1469109177141,8.88521636570852e-06,4.6439954506117e-05
8773	TMEM164,1542.17247635002,-0.138823434141537,0.0512560373009535,38.9703724497534,1.76093103118842e-08,1.57450047869621e-07
8774	TMEM167A,5838.95811212387,0.206210288737099,0.0763504368492152,14.3451416731702,0.00247108535275798,0.0071921349519847
8775	TMEM167B,1437.59521256114,-0.301883331948125,0.111961079543855,18.6660812690398,0.000320487684067184,0.00116318332006964
8776	TMEM168,1158.93180486104,0.144075814613109,0.0745173763371512,12.5284011179131,0.00577583345282879,0.0151982940314219
8777	TMEM170A,1225.87620071946,-0.0107091793437846,0.0675553216293293,15.1273968746582,0.0017109532370068,0.00518091503162224
8778	TMEM170B,240.970985222496,0.544624820130421,0.138548553576646,29.4358718128058,1.81353769072781e-06,1.10366436758676e-05
8779	TMEM171,12.9154740313294,0.133458494266218,0.379149187480629,30.1347449810746,1.29286034050353e-06,8.11851595678716e-06
8780	TMEM179B,576.284738722092,0.212885846589774,0.0697728911168834,31.8302704426717,5.68273327657995e-07,3.84625082480136e-06
8781	TMEM182,211.436915218115,-0.65378653214634,0.107769370301822,38.5887534860003,2.12116992235116e-08,1.87234363449741e-07
8782	TMEM184A,600.217865861634,-0.519980634758106,0.0969504956789146,32.8438305011477,3.47444797243137e-07,2.46334457371258e-06
8783	TMEM184B,4144.83469887707,-0.184480470180803,0.0641305191143294,19.7060805130577,0.000195291172495778,0.00074671148624814
8784	TMEM187,127.77188846431,-0.34819008262222,0.157052415238261,12.3795203250524,0.00618996927322022,0.0161609494501795
8785	TMEM189,2057.9010071589,0.502716192085344,0.0659175755944195,78.6024854245217,6.1202447105182e-17,1.79741495255046e-15
8786	TMEM19,1063.41332422362,0.462004125773797,0.066342518154451,53.0180172987484,1.81721778726872e-11,2.70439722586454e-10
8787	TMEM192,1706.97811778219,-0.146551907086974,0.0544707922301353,13.1880231766483,0.00424714451888222,0.0116269318618265
8788	TMEM198,44.7058024049616,-0.613196823497197,0.200010451243015,11.6274527157258,0.00877466232719351,0.0219192871277082
8789	TMEM198B,284.031032009773,-0.929818837973322,0.150094119030378,37.9610921853069,2.88059555540651e-08,2.47829968216412e-07
8790	TMEM199,436.7142402175,0.426015672971339,0.0851520666599665,37.8166811560296,3.09067736151039e-08,2.64564378019213e-07
8791	TMEM200A,381.156044453658,-2.59953706770129,0.213956270609331,253.973709067488,9.04366059725187e-55,2.21921382544786e-52
8792	TMEM201,686.944681393078,0.292259811626793,0.144925836846491,17.4441934518533,0.000572595667021203,0.00195573388588977
8793	TMEM202-AS1,23.0611783848855,-0.218438810705597,0.226287164318747,10.0048275546885,0.0185251440202115,0.0420221657442863
8794	TMEM214,3327.07568081927,-0.169840124684195,0.0709051903393146,18.5954747784185,0.00033143400582611,0.00119877497849159
8795	TMEM217,26.2055848229173,-0.888360080875163,0.253816182219297,18.7997777465839,0.000300736145994387,0.00109944674462606
8796	TMEM218,457.947068011871,0.10081441704546,0.0779230423151526,12.1632230787276,0.00684443790543205,0.0176546847864362
8797	TMEM222,929.289974139064,-0.469391013274381,0.0853043915644638,33.3819982587368,2.67520717976473e-07,1.927632971129e-06
8798	TMEM223,456.428543613137,-0.411917726053708,0.0826612574631161,27.885465602102,3.83874020176958e-06,2.17715915141451e-05
8799	TMEM229B,24.8267804899181,-0.278177882629628,0.267711231459315,11.4263461725954,0.00963033554172652,0.0237240335124406
8800	TMEM230,3545.681428999,-0.306650053486922,0.0801547932887555,17.4341302844671,0.000575334352043712,0.00196296294838334
8801	TMEM231,321.466871375092,-0.69436946971512,0.107807687880652,56.5896156671051,3.14420018244203e-12,5.1898102413477e-11
8802	TMEM231P1,10.9296617167358,-1.20601370879973,0.381938535152463,20.8393232489314,0.000113682367618506,0.000461436333184103
8803	TMEM232,39.177216899432,-1.06781012338058,0.227112179266085,26.5313547697167,7.38141524999964e-06,3.92626579470718e-05
8804	TMEM234,358.923257676997,0.060383913476093,0.0863782870384786,20.8372705319194,0.000113793974660883,0.000461634814545482
8805	TMEM237,2300.38794409769,0.324117945541159,0.0581878854441337,31.8556209255264,5.61326318963816e-07,3.80623019782496e-06
8806	TMEM242,577.969068193872,-0.3129202755894,0.080614894707853,36.8025158722324,5.06602686952115e-08,4.19824403052063e-07
8807	TMEM243,498.929951501791,-0.231669883165991,0.0833173783275556,16.2044971552133,0.00102959722340357,0.0032868827231668
8808	TMEM245,3530.27695237912,0.0711740978338981,0.0548646126524493,43.6301666249543,1.80840441731388e-09,1.95681585283572e-08
8809	TMEM248,3787.60709976527,0.311259665372434,0.0585349313967768,45.9303164983945,5.86830545734627e-10,6.87541252124628e-09
8810	TMEM25,216.074479484241,3.73595078950686,0.199184066035203,448.078950532565,8.50110751216392e-97,5.0088268874273e-94
8811	TMEM253,26.8419288732678,-0.825700277312993,0.266711356579009,10.2031081292496,0.016916246539428,0.0388433463114231
8812	TMEM254,524.343644757101,-0.145797134541382,0.0885966425394908,27.4628408527698,4.70826996427619e-06,2.6185379541939e-05
8813	TMEM254-AS1,12.2449091590976,-1.55969629725024,0.413483297692092,22.5915621290625,4.91249855551651e-05,0.000218734940722948
8814	TMEM255A,28.7241728881679,1.34779328725184,0.226928799111308,39.0040217652134,1.73226352742725e-08,1.55012317679218e-07
8815	TMEM255B,5.48660986157363,-1.53600200694697,0.549909323193074,16.2733918129047,0.000996624769730321,0.00319547880945037
8816	TMEM259,4021.28155463967,-0.0663779915995579,0.0511535412942928,11.0976239771377,0.0112095302269575,0.0270915380895553
8817	TMEM260,571.711723133116,-0.793357550163774,0.0859086746999133,88.7272851187244,4.11053192448995e-19,1.45950317608297e-17
8818	TMEM263,3504.01020553292,0.0999644696803452,0.0631158715236095,9.98554518699493,0.0186894071371955,0.0423382456277529
8819	TMEM267,495.494545982792,-0.545901867821764,0.119781892078335,28.5549092194845,2.77741689395389e-06,1.623160944773e-05
8820	TMEM268,477.04179159737,-1.01443748873644,0.145801370094201,64.7283781521751,5.73401993361729e-14,1.18461955317061e-12
8821	TMEM30A,8053.23489622019,-0.0284754283198727,0.0686829440520664,19.4485060485538,0.000220806587155809,0.000833877133607396
8822	TMEM33,4208.35276478159,-0.0742718509365938,0.0813546186243111,16.029038146367,0.00111854488342852,0.00353355224581874
8823	TMEM39A,1491.55595919758,-0.241819992912973,0.0683409623781219,20.8891565296464,0.000111006104346197,0.000451319921665272
8824	TMEM40,6564.48495826147,-0.156564604035208,0.100193576950893,11.839607215913,0.00795328933882043,0.0201315246220803
8825	TMEM41B,3988.30591912735,0.176112466283955,0.0883626460938599,13.0224464122247,0.00458831437577962,0.0124167287083805
8826	TMEM42,128.539138324145,0.017852376313235,0.138680536472166,35.4528589300909,9.77337196221889e-08,7.67312192625681e-07
8827	TMEM43,3038.67789404371,-0.344879002578128,0.0735004002441157,25.8060147030602,1.04722618707339e-05,5.40365881408636e-05
8828	TMEM44,666.794039146081,-0.252472852539345,0.0853344764495368,9.93515734235922,0.0191254402210484,0.0432019379443443
8829	TMEM44-AS1,80.7350458993902,-0.227336830954496,0.140046549360483,19.2550434005498,0.000242128907405646,0.000905881233280315
8830	TMEM47,658.224000257146,-0.610407627556068,0.123568254661951,48.9520943402077,1.33545164804274e-10,1.75243313410718e-09
8831	TMEM50B,564.402677439351,0.728418589788386,0.170147328759793,34.542217161364,1.52207288440549e-07,1.1543605649758e-06
8832	TMEM51-AS1,38.143126067833,-0.988006079549688,0.210588505123333,34.0716932914118,1.9133316200984e-07,1.42515780201933e-06
8833	TMEM53,169.460322675769,-0.500415632024754,0.132020297319933,19.8988504802829,0.000178135449849976,0.000687543063603064
8834	TMEM59,4427.25559972477,0.157446483827591,0.0494062475354737,30.2825530024245,1.20352133411376e-06,7.61597955985743e-06
8835	TMEM60,323.848084102581,-0.462524103951536,0.12082212424951,27.1239840347874,5.54531068616496e-06,3.03514712525287e-05
8836	TMEM61,33.2078921112896,-0.935531902964285,0.254479154905383,22.5184180302191,5.08787805381624e-05,0.000225815487979364
8837	TMEM62,664.623750124577,-0.95908838592746,0.072067816488901,202.247184405735,1.379097150305e-43,2.10050762513697e-41
8838	TMEM63A,711.405220211779,-0.64283165903505,0.0865483727815737,68.9783588392713,7.06318778682941e-15,1.62321022135409e-13
8839	TMEM63B,2372.09646900052,-0.139808358891451,0.0672209197097297,19.6336425875548,0.000202154612141369,0.000770553090980691
8840	TMEM63C,43.5435477518737,-2.12801585725395,0.338657697588723,56.7967010766799,2.83993724345347e-12,4.7157905279451e-11
8841	TMEM64,1061.75825249719,0.0340997580554763,0.0918940422468824,11.6814814069917,0.00855786386462399,0.0214501641965653
8842	TMEM69,1778.63370841474,0.263555455652691,0.0604018607356931,21.2283893061179,9.43819390097678e-05,0.000391735599141274
8843	TMEM70,992.011332980928,0.213641447625442,0.0850929578133416,10.3921055710089,0.0155109567037867,0.0359642497431106
8844	TMEM74,103.043339800002,0.221573899125152,0.152493755469257,21.5153600644567,8.22714349811932e-05,0.000345956710121792
8845	TMEM79,557.043467791015,0.376634389570111,0.170315243958388,16.1379989960567,0.0010624496164588,0.0033766296991643
8846	TMEM80,256.288912234392,-0.12932322598917,0.113894380361718,11.1606470660388,0.0108881686218298,0.0264247476937485
8847	TMEM81,64.1200198607076,0.771001273442249,0.157941353022228,24.2976605391073,2.16488261644957e-05,0.000104232466937626
8848	TMEM87A,2983.30409850441,-0.291877473501918,0.0735766629758446,17.8119845203607,0.000480918035663456,0.00167366448434091
8849	TMEM87B,2926.72098842771,-0.320004903235082,0.0695372287105708,23.980404390578,2.52163960666161e-05,0.000119661389585565
8850	TMEM8B,246.69011307799,-1.30561203215348,0.171624854108455,58.222651255126,1.40887953201719e-12,2.44040035016467e-11
8851	TMEM9,1868.8459523853,0.135203885948389,0.0577175826686414,15.4936953384453,0.00143985753336644,0.00443689878950716
8852	TMEM91,29.8787837692487,0.310994809806206,0.256137354882964,9.77813911815815,0.0205493043178004,0.0458925458447388
8853	TMEM92,22.8695865022061,1.24051964444449,0.268255704414801,28.0193851254533,3.5981672010141e-06,2.05178214909363e-05
8854	TMEM94,1585.44000192852,0.0339601115416421,0.071626510474264,14.3846282916082,0.0024257202412913,0.00707595185958504
8855	TMEM97,2532.52871029883,0.741550727297008,0.134377148673037,41.6172907804918,4.83704390420769e-09,4.80765592369157e-08
8856	TMEM98,236.78060648218,0.619903043187151,0.201890024254212,28.5170863054907,2.82868584246118e-06,1.64919553407485e-05
8857	TMEM99,474.971346850804,-0.222146136851441,0.0772509964391367,14.5424944220151,0.0022524552514358,0.00662354473383402
8858	TMEM9B,1837.82332586834,0.201161050846352,0.0541604375092266,26.3325708375023,8.12425172744697e-06,4.28731420312225e-05
8859	TMEM9B-AS1,104.45201640947,-1.23536150926381,0.207576306358439,42.0956080927315,3.82900019618854e-09,3.87018166282947e-08
8860	TMOD1,3.97017652264451,-0.777137500709212,0.705786867510722,11.4632097382563,0.00946755062492883,0.0233882388760127
8861	TMOD2,1535.4036081139,-0.0805003053419788,0.0958529598212812,9.83906193605418,0.0199848923384939,0.0448224177206904
8862	TMPO,9134.40691234103,0.615095069571317,0.101399333618443,39.2498682482495,1.53648587294057e-08,1.38786464228599e-07
8863	TMPO-AS1,260.50243643541,1.06557907327454,0.173015079510573,40.9257983800191,6.78050523109674e-09,6.51926243050812e-08
8864	TMPOP2,6.2251513716028,1.17492083522275,0.508671172981642,11.7497117814856,0.00829162107171343,0.020856543436081
8865	TMPPE,137.710265122131,0.56690220132922,0.147328318051691,20.2540522595982,0.000150357830517782,0.000591600336181224
8866	TMPRSS15,40.3210009434062,4.61207252030825,0.72898246630481,31.2526519090998,7.52038003811638e-07,4.96080027305257e-06
8867	TMSB10,63056.4199341966,0.211513181770528,0.0852946722020719,13.3090389217371,0.00401379349214333,0.0110598414565172
8868	TMSB15B,3.16375291391278,3.62017249726893,1.06733128584755,22.7702667118661,4.50893727562322e-05,0.00020227479124952
8869	TMTC1,25.1399223639038,-0.063186263881211,0.407244755521401,27.3519148009151,4.96738488113274e-06,2.7501803735226e-05
8870	TMTC2,370.70840709735,-0.0309703627036883,0.086165209166427,32.565904892385,3.97644452625e-07,2.78481359049356e-06
8871	TMTC4,576.619910752493,0.743051152748533,0.109151462471072,49.4393742057902,1.05168336599127e-10,1.40680963888051e-09
8872	TMUB1,851.841962679668,-0.124442323262367,0.0750421930568091,11.1052184332878,0.0111703151328539,0.0270115416302506
8873	TMUB2,761.7787868048,-0.223132167308232,0.0760074831890436,9.58816670482554,0.0224116781268515,0.0494615680455197
8874	TMX4,3294.28973673404,-0.488289956497361,0.0927473617851006,27.4921504106057,4.64208655426438e-06,2.58628863650173e-05
8875	TNC,2828.27840312569,-1.95228965454761,0.245705841290735,90.9461266125293,1.37192577098021e-19,5.07520613937988e-18
8876	TNFAIP1,4735.84826178888,0.0822627258833051,0.0629140815569148,32.4239197585227,4.26021392969951e-07,2.96523241844985e-06
8877	TNFAIP3,2916.61798865267,-1.87248441272555,0.126251080081109,318.183941085918,1.15311549337893e-68,4.24442594521226e-66
8878	TNFAIP8,1779.68114832102,-0.08560879098408,0.0691791436881859,13.0327700306269,0.00456627163580783,0.0123676856851626
8879	TNFAIP8L1,867.082136802075,0.392949990871476,0.111055366435452,17.9917719382734,0.000441571670129337,0.00154967588349061
8880	TNFAIP8L3,41.0723987266112,1.76068323948725,0.217271338176822,89.993363724288,2.19777151654631e-19,7.99634002354617e-18
8881	TNFRSF10A,1945.84506983401,-0.206079179101918,0.117657331045281,14.3407621935289,0.00247616834543388,0.00720597943192875
8882	TNFRSF10B,10823.6338951724,-0.603617729299076,0.0739278420585564,69.4002233296246,5.7369536299796e-15,1.33369074650631e-13
8883	TNFRSF10D,2183.34247317547,1.52406827049578,0.29485611890317,33.357276613855,2.7075323685008e-07,1.94965283202935e-06
8884	TNFRSF11A,121.160655162013,-0.508232919352764,0.122644875373313,37.9648321722615,2.87534859528166e-08,2.47474956067013e-07
8885	TNFRSF12A,8218.47983836499,-0.863545973295243,0.124409741733175,47.608006737072,2.5803795772947e-10,3.219643105342e-09
8886	TNFRSF14,3.21760376612378,-2.30533630726296,0.786464258424815,17.0069535359961,0.000704418977466244,0.00235321329864498
8887	TNFRSF19,384.658313058382,1.08875394746072,0.138722253841579,119.090293558126,1.2115782866324e-25,7.47421968164148e-24
8888	TNFRSF1A,5368.92914991375,-0.399532970029839,0.0719920864241325,30.7982538539541,9.37385466778915e-07,6.07635985729743e-06
8889	TNFRSF21,1682.61377424833,-0.197241486056618,0.0768426901318168,201.020664364908,2.53876396199225e-43,3.84031521236978e-41
8890	TNFRSF25,293.32994688345,-0.63627929235066,0.130031824887471,24.0569201837711,2.43056998220072e-05,0.000115862590237218
8891	TNFRSF9,46.2228218739483,-1.47722018142756,0.396878953293792,43.4582528390746,1.96700634300076e-09,2.10675727862133e-08
8892	TNFSF10,74.0531142920394,0.866335669374267,0.204663508151467,20.5879610443542,0.000128192974344626,0.000513353007869641
8893	TNFSF13B,18.1951801353236,1.34716945861517,0.36524601224035,14.0882004782247,0.00278752216413114,0.00799216230442903
8894	TNFSF15,701.771949755948,-2.36481831721115,0.256900667822529,117.78796822384,2.31099737307639e-25,1.38691241805413e-23
8895	TNFSF9,123.785613465188,0.795758148989756,0.156000430749622,48.5700868503234,1.61044043886637e-10,2.08235228878008e-09
8896	TNIK,141.106000040492,-0.191079775857635,0.169990413507276,16.4292491011861,0.000925852111375517,0.00299771937835043
8897	TNIP1,14502.8874800394,-0.936735654604469,0.0632298214437313,299.765767282766,1.11805554758635e-64,3.74125102552189e-62
8898	TNIP2,1396.26905399917,-0.391210980405947,0.0745707621836298,37.9048657209436,2.96063998847326e-08,2.54221361374153e-07
8899	TNIP3,30.6784006080853,-2.52548246311396,0.278375421188741,169.24091137163,1.85583578504689e-36,2.02343938125498e-34
8900	TNK1,657.145916026211,0.188623486993047,0.0891393538199804,22.2522504979644,5.7803856549266e-05,0.000253343554651824
8901	TNK2,1645.48288421549,-0.25378406262143,0.0739850931866368,13.7535064290732,0.00326061603311157,0.00918972755120839
8902	TNKS,3552.07523109133,-0.0509221633534271,0.0762281897986959,16.4749467554029,0.000906064416421116,0.00294098069321875
8903	TNRC18,6620.90541919291,-0.314291164203995,0.0912894524535869,19.0106378607076,0.000272017708913362,0.0010022541043296
8904	TNRC6A,3870.76381266106,0.335725752711734,0.0896666113738386,29.9960794111801,1.38268014012433e-06,8.63344384920716e-06
8905	TNRC6B,3082.87772492678,0.366092547140782,0.0579516546059017,48.3963910934999,1.75353538765796e-10,2.25812414206565e-09
8906	TNRC6C-AS1,4.00966784283994,-3.10691501822139,0.942382253700671,15.270672303496,0.00159935904317839,0.00487736046238536
8907	TNS1,32.4257863328472,0.000343585659273789,0.282609923699146,13.5126760966981,0.00364943972752889,0.0101687959099767
8908	TNS3,1974.64910794836,-0.354361216032348,0.0589823277927359,95.9131677978854,1.17505620736736e-20,4.7968791755468e-19
8909	TNS4,19862.6580499612,0.592664352073609,0.0834042462561281,55.4800613999699,5.42366392038961e-12,8.74318377239449e-11
8910	TOB2,1998.53321301998,-0.354439914985456,0.127590529310122,16.65275287032,0.000832989498031432,0.00273311143426299
8911	TOB2P1,40.460759085148,0.148071081558966,0.184349805239745,12.1167596159317,0.00699370816664325,0.0179934814608942
8912	TOE1,608.599694594357,0.575997015193283,0.130808868653947,19.2673900251964,0.000240708932336457,0.000902147220029586
8913	TOGARAM1,762.195729482937,-0.328916951212966,0.0943425293959926,26.9231733290061,6.10978147103705e-06,3.30965228814945e-05
8914	TOM1L1,3555.23121913616,-0.411275544407869,0.0911986664115159,27.2056411038369,5.3309372288499e-06,2.92651624904673e-05
8915	TOMM20,10051.2057057214,0.653356650994845,0.0714790070618477,93.7979359118114,3.34681688925841e-20,1.30590902825569e-18
8916	TOMM20P4,49.0794092267611,0.489478172455551,0.176891944574171,10.9611978345369,0.0119375545898542,0.0286130771778738
8917	TOMM22,3340.31707328025,0.229967904375981,0.073896988499355,11.8907047376433,0.00776709328104852,0.0197304181173173
8918	TOMM34,4769.75570538682,-0.713138886216104,0.0617278534973074,152.813379861325,6.5137568500351e-33,6.09560678106039e-31
8919	TOMM40,3839.96361334452,0.336602982738716,0.10582889774002,18.6202788903044,0.00032754681804896,0.00118626951075948
8920	TOMM40L,997.809342387521,0.490396005266064,0.0946354346959709,26.9997600326605,5.88803759817204e-06,3.20210072286702e-05
8921	TOMM70,4394.30981900828,0.21002968145655,0.0538220311582706,17.5807946305881,0.000536676748947411,0.00184647234779616
8922	TONSL,812.633609765757,0.610952494912185,0.136605990490592,28.5306203360033,2.81023288273248e-06,1.64016895388866e-05
8923	TOP1MT,984.457606452222,0.130077694829048,0.0580295472565328,18.6736625936152,0.000319333925661399,0.00115956753505952
8924	TOP2A,13294.9772786237,0.402987918567681,0.126674088898511,10.4622514831119,0.0150191657065072,0.035004039112306
8925	TOP2B,7820.10821723634,-0.13529566913966,0.069233010804271,17.6309581155487,0.000524056463878615,0.00180614653632322
8926	TOPBP1,3225.28485059473,0.445534113517354,0.129863137639552,27.2709329425442,5.16549063562649e-06,2.84772492980058e-05
8927	TOPORS,1817.8520584375,0.276362159014593,0.0701246122317131,20.382774027004,0.000141394137089548,0.000560224168931227
8928	TOR1AIP1,3790.26313192976,0.174793415976986,0.0933391171608302,21.8439392731038,7.0294590941037e-05,0.000301038596263875
8929	TOR1AIP2,5687.73575433391,0.179392063920225,0.0885819378579172,10.1826988802692,0.0170752939743168,0.0391678300189848
8930	TOR1B,970.117452983801,-0.0960481375700626,0.0679230222509219,14.7696381654471,0.00202447583084476,0.00602405668609629
8931	TOR4A,1731.7343771044,-0.188644737015756,0.0737432083770907,9.62848377383835,0.022003069724593,0.0487105883915268
8932	TOX,6.51199557157101,3.28136879332792,0.667463863278273,28.482546369149,2.87632906791827e-06,1.67432070281958e-05
8933	TOX2,60.0218055983625,0.781940699509901,0.219034028521946,49.1409375497728,1.21737756602686e-10,1.61089176427221e-09
8934	TP53,2459.09253328875,-0.415545702292172,0.101279517446915,20.1959261212358,0.0001545887895587,0.000606734213151572
8935	TP53AIP1,4.94449168217324,2.96832817759286,0.673686247289353,26.9099827675181,6.14880471241701e-06,3.32834196259141e-05
8936	TP53BP1,3706.99352388954,0.189173540988882,0.0432245088718573,21.1565469389407,9.76819590757572e-05,0.000403933303062314
8937	TP53BP2,1719.25615975301,0.117002677896084,0.0795046729340089,11.8854909478416,0.00778589303754788,0.0197746647911993
8938	TP53I11,19.2430147054823,0.195753077124708,0.355243317049121,11.4195644660771,0.00966058204926172,0.0237879311582055
8939	TP53I13,528.349278000462,-0.324361245843719,0.0931522749381643,15.3656309566604,0.00152940888138758,0.00468734320641754
8940	TP53I3,1216.29771853382,0.405221345495527,0.0898364200324699,36.9738879617171,4.66028653546435e-08,3.88679864560915e-07
8941	TP53INP1,406.647224236873,0.750225069281804,0.192638704601796,21.4475709299041,8.49846233854056e-05,0.000356618925986449
8942	TP53INP2,431.251415391373,-0.0608840048530203,0.167918378865772,27.4798476696802,4.66975338961587e-06,2.59973540735232e-05
8943	TP53TG1,384.72873143496,0.215973224394118,0.091773948239788,37.3456711595714,3.88816828375818e-08,3.27623794531856e-07
8944	TP63,18370.8544257771,-0.392770216079406,0.102736432749602,53.5225192291815,1.41853196481138e-11,2.14871594258294e-10
8945	TP73,177.164623525598,2.88329085872216,0.203599166964927,204.515498695508,4.46102923690869e-44,6.8896385102887e-42
8946	TPBG,6656.47305599478,-0.155227827254902,0.0679562713096978,13.3040997422077,0.00402306420660004,0.0110819006553335
8947	TPCN1,1871.169114292,-1.18941778111294,0.0644456229332283,431.572986974941,3.20321897872309e-93,1.68435931297856e-90
8948	TPCN2,421.047463869769,0.246070162342836,0.0806801297823297,15.5966493480356,0.0013716548597595,0.00424336186310366
8949	TPD52,1723.0228266323,0.0631509530465828,0.0587737132778017,21.7585975906862,7.32272171671278e-05,0.000312205229949038
8950	TPD52L1,1351.08626903765,-0.222774505257995,0.0889189378213764,27.6211062054821,4.36174477203201e-06,2.44242224366955e-05
8951	TPGS1,111.814719726839,-0.954845781520657,0.165084689016674,34.1341416451882,1.85611937601429e-07,1.38722153703132e-06
8952	TPK1,155.504805712449,0.693872198117111,0.109596102302053,48.3816539741663,1.76624564362268e-10,2.27184246007029e-09
8953	TPM1,2390.28899203759,0.156807769768043,0.045773235157457,30.531972584698,1.06651563235673e-06,6.84311381191123e-06
8954	TPM2,3005.10896969889,0.297070937743022,0.167440255341496,10.7701848291568,0.0130357511047217,0.0309539198518937
8955	TPM3,26219.3746437838,0.498952199031676,0.093249261308014,32.5182078731023,4.06960156895003e-07,2.84421362817283e-06
8956	TPM3P9,144.684297905433,0.917723926346267,0.118256587148532,74.0069353953365,5.91463804512906e-16,1.54952290897598e-14
8957	TPM4,41809.7774198377,0.180826120648784,0.0878949751693251,15.2813905575873,0.00159130726582276,0.00485615876270495
8958	TPMT,1714.05870693051,0.323095904634105,0.0707721243106074,22.2396423565966,5.81542381908222e-05,0.000254828640961172
8959	TPP1,1871.09846300969,0.207075925565179,0.0951436710544756,55.8558702032429,4.50923470661549e-12,7.33872133350059e-11
8960	TPP2,2962.25158449389,0.404094205453921,0.0844785041932709,23.9385941804159,2.57283128344688e-05,0.000121698391293477
8961	TPR,7332.56392419404,0.451071465392446,0.12248835095433,13.7279911660812,0.0032997859027208,0.00928472055823531
8962	TPRA1,1018.57235093338,-0.355685430647613,0.0664641715963985,31.0406901384648,8.33442748070212e-07,5.45380239737204e-06
8963	TPRG1-AS1,7.56149893079369,3.05661427491626,0.515039660798047,60.6627523923151,4.2426948958955e-13,7.9474060030409e-12
8964	TPRG1L,1349.59182410235,0.459311885094332,0.079385835143605,59.3796329881911,7.97577354449588e-13,1.43090949415265e-11
8965	TPRKB,1273.45008606597,0.793703833312331,0.0941668002320597,72.2034424921421,1.43990988815697e-15,3.59733143438312e-14
8966	TPRN,301.49337887904,-0.1342355068806,0.0947759933460602,10.6212043693439,0.0139608412459845,0.0328774982850894
8967	TPST1,1373.10955453376,-0.113129532423163,0.0490080275185181,18.9506211347856,0.000279901967818587,0.00102838711683139
8968	TPT1,90431.7936677951,0.0917365741038687,0.0559818010748881,21.3776602142359,8.78760906361599e-05,0.000367341626513845
8969	TPT1-AS1,291.521148707282,-0.925780906529903,0.140547860341611,43.5257751092819,1.90311960868623e-09,2.04695449878793e-08
8970	TPT1P6,91.3020165041098,0.219409630432395,0.130888712220489,12.7761891181374,0.00514647784104461,0.0137187644079023
8971	TPTE2P1,19.8980290768168,-0.685914120691038,0.267738258914925,14.3520364541075,0.00246310395794832,0.00717357979669574
8972	TPX2,12650.5556558575,0.415601662441943,0.105230780698271,15.9020282992664,0.00118765334583425,0.0037326489458872
8973	TRA2A,2809.74552260275,-0.306525862659442,0.089419774499494,12.0773316307247,0.00712289553492985,0.0183002731373809
8974	TRA2B,8688.54497459465,0.28308655404115,0.0691422617967528,17.325353392726,0.000605781917513363,0.00205415225676073
8975	TRABD2A,45.9639075198295,-0.500179891913315,0.174674432195924,33.7788649030339,2.20599531602235e-07,1.62235786061783e-06
8976	TRAF1,48.062061931287,-1.12842594652695,0.326766351333224,89.3687811251798,2.9931553185146e-19,1.07660969396409e-17
8977	TRAF3,2032.07663829688,-0.615268261347935,0.0845718134708328,62.0853625488186,2.10670121542096e-13,4.07055961002379e-12
8978	TRAF3IP2,2532.01452683016,-0.0370206148418053,0.0758368030184879,40.3859426656614,8.82549607305944e-09,8.32242018674286e-08
8979	TRAF3IP2-AS1,51.5738489263634,-0.761068515374076,0.214933374167419,15.1744164599981,0.00167350432290345,0.00508102047997287
8980	TRAF5,51.5470789142667,-0.00745932437812097,0.320490126247999,9.80709365320362,0.0202791329131009,0.0453579755302647
8981	TRAFD1,1021.06209623694,0.298045571599493,0.0621493285357629,26.7653212827671,6.593436628167e-06,3.54642104074691e-05
8982	TRAK2,1910.82894392383,-0.471520916005839,0.0611762275542497,82.4863494303106,8.98711692921033e-18,2.85994924180995e-16
8983	TRAM1,12651.7714323602,0.391643067502739,0.0779291822215138,29.4725120173283,1.78165531641597e-06,1.08665721245641e-05
8984	TRAM2-AS1,178.14171112556,-0.223200326880381,0.110731913711568,39.5575500151274,1.32230541799673e-08,1.2067402957214e-07
8985	TRANK1,193.610370746832,-0.69147256785803,0.154359211270153,59.2803349782439,8.37497166455674e-13,1.4964502363409e-11
8986	TRAPPC1,1717.60448091657,0.133726599870009,0.07597580631714,10.2978729166525,0.0161966385779605,0.0373736039070378
8987	TRAPPC10,1724.78468833119,0.00129437408012767,0.0553851723649545,53.2465205172206,1.62438397811652e-11,2.43382090615356e-10
8988	TRAPPC11,2182.23864219665,-0.0875161028846781,0.0697061969868196,16.3141060444489,0.000977634517039922,0.00314463418421595
8989	TRAPPC12,1365.52804853515,-0.231908164431241,0.066596604868137,12.694532615325,0.00534599637080016,0.0141923704590842
8990	TRAPPC2,642.88247570883,-0.95892551947426,0.0800533122998878,144.358294757489,4.34143509755241e-31,3.76002329919392e-29
8991	TRAPPC2L,783.566344002032,0.430746691467681,0.0981647857661946,21.4476596105137,8.49810164550267e-05,0.000356618925986449
8992	TRAPPC3,2147.16389099534,0.0842427311713121,0.0787092277677835,10.2304979985167,0.0167050875200172,0.0384263991125486
8993	TRAPPC4,862.997950126532,-0.122635372581768,0.0796668661767447,12.4959699811253,0.00586364592879094,0.0154054984936174
8994	TRAPPC6A,46.3276845857803,-0.412265889452928,0.184116735357081,23.5004678967021,3.17570315666764e-05,0.000147089440028654
8995	TRAPPC6B,1393.6905054578,-0.269875183802562,0.109957335372307,14.3545411948893,0.00246021080414232,0.00716709610994368
8996	TRAPPC8,1666.50202163212,-0.429962559358058,0.0937096944219599,22.5642760837698,4.97720728021299e-05,0.000221303850983499
8997	TRDMT1,392.213363677746,0.603170754014234,0.086607914631645,48.7116029701675,1.50252636304723e-10,1.95081097753663e-09
8998	TREM1,3.94095850581113,0.75221152376398,0.721282019855679,11.3829082353314,0.00982569905121336,0.0241568032445783
8999	TREM2,33.4967047772286,1.60185911151327,0.260541458547484,58.4184695435646,1.27955145080202e-12,2.22510974731989e-11
9000	TRERF1,1148.27119490882,0.248731009393045,0.0770631815750906,24.0115748413253,2.48413681792248e-05,0.000118110143431255
9001	TREX2,12.7542636666753,1.15910346081953,0.397750507490596,9.90745447813637,0.0193694109317432,0.0436503510640355
9002	TRHDE,255.075350461781,-0.370778717672397,0.105416022867818,42.1179501980533,3.78742432055906e-09,3.8299114523602e-08
9003	TRHDE-AS1,639.686999553325,-0.0920812450085776,0.137096135634766,15.3267474349487,0.00155767714994968,0.00476670359659675
9004	TRIAP1,951.659168564293,0.389431672609688,0.087259895328635,21.8418542413607,7.03648258633099e-05,0.00030122255847862
9005	TRIB1,954.27027097714,-1.58139936461364,0.228812131805161,47.9367078865527,2.19655565043613e-10,2.77681348253474e-09
9006	TRIB2,226.465098742095,0.168472713545563,0.140531881184408,15.8447532866124,0.00122018903498545,0.003825106435437
9007	TRIB3,16409.3903578572,-1.91497866111947,0.254072673930729,67.3183284384382,1.600776978228e-14,3.52123103228739e-13
9008	TRIM13,953.220397849402,-0.277942778673032,0.104665949594553,20.9398888499045,0.00010834600182111,0.000441887617769015
9009	TRIM14,1589.92965088728,-0.204988799179611,0.0763858011641653,16.9598965051673,0.000720291726287884,0.00240115362642534
9010	TRIM16,574.496325326124,0.292056118303548,0.100822026839678,19.0788274857263,0.000263327635967502,0.000973972674651195
9011	TRIM16L,371.747335226707,0.25448888055268,0.0900491507224974,25.0080219882722,1.53809807204146e-05,7.66619181246572e-05
9012	TRIM24,950.392669325429,0.555692565310014,0.0804007467550084,54.3679735573731,9.36558003218765e-12,1.45866597327831e-10
9013	TRIM25,4789.81673552256,-0.690892065697392,0.088864181629412,80.5178605510748,2.37657545792802e-17,7.2898151372695e-16
9014	TRIM28,11128.9430400371,0.257629960463692,0.0711230674719255,14.6293838824677,0.00216238585931555,0.00638880156561657
9015	TRIM29,1836.09286932945,0.391171277135145,0.0624369195933915,199.710584542382,4.87188129135852e-43,7.26996610267925e-41
9016	TRIM36,455.503042666554,-0.768515963458012,0.174224957045402,22.3323805378104,5.56256724248091e-05,0.000244622257168839
9017	TRIM37,1841.03139077545,-0.419863270986102,0.0699656631481012,39.5833642032037,1.3057537660542e-08,1.19311427072019e-07
9018	TRIM4,1535.51563499267,0.0500843473457638,0.0703982670647988,28.4707991796007,2.89271451591076e-06,1.68341502197336e-05
9019	TRIM41,3168.69402986007,-0.185245025319308,0.0698119872938932,22.610661578318,4.86770369052971e-05,0.00021704671109499
9020	TRIM44,6970.6603844421,-0.131776615411318,0.0436763485613876,9.91019328971524,0.0193451554706404,0.0436134910748361
9021	TRIM45,191.427771480253,-0.376302898905958,0.125514244562054,9.94956231273582,0.0189997759231816,0.0429576219557192
9022	TRIM46,90.8780486208618,0.41746828552832,0.136375685363818,35.3464263726264,1.0292886349502e-07,8.03813278036601e-07
9023	TRIM47,1038.34916399821,-0.315379564472686,0.0922207249695562,12.3662070246366,0.00622840174961277,0.0162478446303092
9024	TRIM56,3880.41749354728,0.222385251725255,0.0940045414037398,15.7311368391377,0.00128737152998793,0.00401462866983668
9025	TRIM59,615.173165750418,0.619434912655715,0.121867053450021,34.6429378157037,1.4493149254768e-07,1.10448999755539e-06
9026	TRIM6,58.9004036332681,2.87932328274444,0.522483276569443,24.0487832642162,2.44009669911662e-05,0.000116291617608957
9027	TRIM65,1167.05366381099,-0.287238931189224,0.082604868590967,15.0759276163106,0.00175289980242361,0.00529369508225426
9028	TRIM66,303.374373284898,-0.70633659040188,0.118863449970212,47.12454042098,3.26993169403147e-10,3.985454826859e-09
9029	TRIM68,556.736779502079,-0.00653985865178679,0.070250514445531,24.4092795338694,2.05172301488493e-05,9.91516472291766e-05
9030	TRIM69,77.1724521792993,-0.754052287142702,0.171754820213326,24.8801312909046,1.63576853725415e-05,8.12549440963967e-05
9031	TRIM8,3130.82467469882,-0.938109147204435,0.149372348528704,40.7647734111339,7.33518790753237e-09,7.02200368174479e-08
9032	TRIML2,10.8502953973494,0.949863693287192,0.405892185808343,16.6059420232765,0.00085163980297976,0.00278437676518253
9033	TRIOBP,3664.70700842999,-0.501397113873545,0.0782958299685814,42.3111213879536,3.44625170911783e-09,3.51549510373521e-08
9034	TRIP10,3167.35450091483,-0.0521613604031579,0.0578204561065759,12.4542399373814,0.00597858110122147,0.0156700183740972
9035	TRIP12,13954.5163834911,-0.162336579462264,0.0591018198827553,13.27497128572,0.0040781703105994,0.0112176349868711
9036	TRIP13,1859.43285621157,0.270501303511762,0.133567582224161,12.3782072803545,0.00619374929110022,0.0161689069851003
9037	TRIP6,4149.19725887646,0.242876702782022,0.0784087552369069,17.3531237175513,0.000597859799664505,0.00203165620489161
9038	TRIR,3804.25827364535,0.210975168757976,0.07755292472038,11.0960516501603,0.0112176661127892,0.0271082346100174
9039	TRMO,416.111375141271,0.303461952829038,0.0883265574281906,14.8438266773675,0.00195509225645627,0.00583962841274503
9040	TRMT10B,348.725795138976,-0.363912141163365,0.107452849068236,36.8904223099475,4.85367669690461e-08,4.0374180734892e-07
9041	TRMT10C,1440.33625466819,0.687704111551625,0.095365569115231,55.3645525113489,5.74034702073465e-12,9.22675137939772e-11
9042	TRMT11,870.517604636733,-0.322855153657471,0.0872506129367813,14.8300609052447,0.00196778578011774,0.00587436455175728
9043	TRMT112,3859.54043865721,0.444584578954976,0.0907020100439415,24.2324113045581,2.23389197559064e-05,0.000107181195483205
9044	TRMT13,775.607868518248,-0.536695161090613,0.0992126299838763,30.3706715175485,1.15321973659289e-06,7.33240582862424e-06
9045	TRMT6,2458.69702920062,-0.42339812098594,0.0697598009733971,52.5296528817309,2.30949291904333e-11,3.3755890878274e-10
9046	TRMU,1086.03861395349,0.255608783631463,0.0686335761888333,30.4682332992487,1.09997146634456e-06,7.03325704522863e-06
9047	TRNP1,1012.23193273795,-0.733251346742023,0.120957062864996,48.5822046146927,1.60090438467606e-10,2.07123452463801e-09
9048	TRO,36.1297620350452,-1.06035273488935,0.31703500830816,20.9581784867447,0.00010740265009362,0.0004390130533625
9049	TROAP,1133.95025701633,0.46280027542649,0.0927059760374244,29.2910350732117,1.94523830329605e-06,1.17507078578483e-05
9050	TRPA1,42.3965333067523,-0.686772261970941,0.272504484063641,38.941490083654,1.78591493010891e-08,1.59554737991324e-07
9051	TRPC1,763.061229497349,-0.510522880795997,0.0889355134673742,35.6531970876879,8.865465104645e-08,7.03282316221569e-07
9052	TRPM4,485.371381651809,-0.626053766309863,0.0750062029702761,70.3784701037558,3.54171626980347e-15,8.5205668647723e-14
9053	TRPS1,940.925386919321,-0.202675452293926,0.0874704500067615,20.9602804372455,0.000107294760048576,0.000438653235037541
9054	TRPV3,42.6442647084833,-2.2561315356477,0.322736907452382,61.6284713564365,2.63791744303235e-13,5.06154706597476e-12
9055	TRRAP,4637.34526889062,-0.0494353471776833,0.0577971694788055,11.4414601532895,0.00956326273141343,0.023585109706674
9056	TRUB1,2114.30501397273,-0.374394268662968,0.0941393014202766,18.571326456668,0.000335262498225038,0.00121024391521739
9057	TRUB2,1372.20261703952,0.206018002298952,0.0710020064509015,9.82583592520004,0.0201061142855714,0.0450576899032821
9058	TSC22D1,7377.08713404509,-0.648010290309508,0.128205709607044,70.3829577244729,3.53388782867644e-15,8.51100465608714e-14
9059	TSC22D3,1728.13757225928,-1.20157411156366,0.311009954721322,48.6462480684649,1.55143469767431e-10,2.01076498228505e-09
9060	TSEN15,2222.95262491475,0.187553610889879,0.0946054235413744,31.3573468029228,7.14807874465418e-07,4.73359277588269e-06
9061	TSEN54,487.289772421942,0.331562805607348,0.0809414910145739,20.4960844697222,0.000133945085600494,0.000533678011092712
9062	TSGA10IP,2.05690383650101,-2.50613030411048,0.974392195139858,11.0545090386232,0.0114347467004991,0.0275694028507319
9063	TSHZ1,790.832541651737,-0.466686878286518,0.124121139010831,14.9716621235845,0.00184102645996397,0.00552883728152084
9064	TSHZ3,694.185170539605,-0.383313657226646,0.0839311879093116,27.4344283396348,4.77332609038672e-06,2.65271531721668e-05
9065	TSN,4032.08998982665,0.413636859327958,0.0625178566391502,45.3225855039165,7.90144631443089e-10,9.06511386255617e-09
9066	TSNARE1,136.184379592721,-0.623413573752107,0.176455844279688,13.4206739076145,0.00380980838311029,0.0105611606148617
9067	TSNAX,1346.61732278984,0.537881588457915,0.134220928247045,15.8957763846965,0.00119116251292422,0.00374208024152652
9068	TSPAN1,1937.82175567018,-0.059551187105787,0.0978582937646367,24.6233077197938,1.85097424734663e-05,9.04998145951965e-05
9069	TSPAN10,71.4903331444868,-0.11908150410563,0.157525601580031,13.8958746059558,0.00305036640268975,0.00866906987561487
9070	TSPAN12,71.1261021598526,0.817073974648768,0.189035915775672,20.6291390742595,0.000125695411228045,0.00050472421035843
9071	TSPAN13,1949.11239227778,0.368731363091029,0.0475529101759071,65.748442896192,3.46937086477644e-14,7.35326828681263e-13
9072	TSPAN14,5655.43783418625,0.150838306118535,0.0786163924741442,22.622439921765,4.84028249149846e-05,0.000215954825908573
9073	TSPAN15,225.644038053089,0.547906263771579,0.106493706857645,29.719404673835,1.58092613094252e-06,9.76090399828504e-06
9074	TSPAN17,3997.67229405416,-0.242409921224345,0.0751739027688471,13.1028430704204,0.004419398313898,0.0120259255498321
9075	TSPAN18,7.20169506805038,-1.95945632044162,0.616583648626438,12.8877562529223,0.00488573476500629,0.0131187176030594
9076	TSPAN19,21.5272547462941,-0.497260183043481,0.283229789457186,12.7954506979001,0.00510049856276379,0.0136093404323593
9077	TSPAN31,1649.46361488674,-0.412668723075065,0.0744509163682813,34.01067832938,1.97093062909446e-07,1.46116156238843e-06
9078	TSPAN33,249.256995227371,-0.463524178232755,0.119773424537593,23.6735447067187,2.92233280555996e-05,0.000136437679456906
9079	TSPAN4,2060.46159095637,-0.451836422967658,0.0729456863236168,44.2015018271701,1.36752771029145e-09,1.50933780518674e-08
9080	TSPAN5,5243.89626706607,-0.40428683129092,0.053866224670503,58.314630237584,1.34658090357773e-12,2.33615390852429e-11
9081	TSPAN7,23.9130441483148,-0.494719814936895,0.243541377032976,24.8372434239381,1.66988750426029e-05,8.27636120547316e-05
9082	TSPO,2488.69817786193,-0.323615596118356,0.0913866949794333,12.6765727106373,0.00539089543082885,0.0142995346612846
9083	TSPYL1,6339.95519728801,-0.0103311452345315,0.0405971654156535,9.75097001693507,0.0208060292766472,0.0464048835159315
9084	TSPYL2,498.118045527774,0.097545462893408,0.0909233966952252,11.1518005022853,0.0109327240231338,0.0265183097255254
9085	TSSK6,73.3398430663798,-0.762703938954231,0.185934955309382,40.317446102962,9.12559938512987e-09,8.57612180513163e-08
9086	TST,279.987703264382,-0.505873748519304,0.0941208793829149,33.0782950787823,3.10049463292382e-07,2.21671816018526e-06
9087	TSTD1,154.729166220907,-0.961905687106172,0.115610868013731,76.0073278454647,2.20389752059939e-16,6.07653891915575e-15
9088	TSTD2,1041.19733713091,-0.489420250587857,0.103788521064931,35.3717222263774,1.01669685420784e-07,7.9482300974089e-07
9089	TSTD3,118.719967172723,-0.464056169888028,0.108332983503381,25.3296764822817,1.31739151760867e-05,6.66542764407503e-05
9090	TTBK2,2027.47222284126,-0.467919853365559,0.115665033377653,18.7569127643649,0.000306933166240815,0.00112024772375284
9091	TTC1,3131.84246495117,0.358207377112298,0.0601182124371939,38.4557965620457,2.26325452423225e-08,1.98822498678079e-07
9092	TTC12,651.690578460632,-0.275647567820356,0.0589214850355679,36.2622342707644,6.59082125621107e-08,5.35140762659638e-07
9093	TTC13,655.95038629076,0.0441861971827407,0.083854726363718,19.3988661395216,0.000226092463434193,0.00085209079435907
9094	TTC21B,886.480573377629,-0.431663713788912,0.0875801043995554,30.4241779449471,1.12370563356617e-06,7.16220459373996e-06
9095	TTC22,242.376678619557,-0.398446964982178,0.111565492656613,14.2181466994332,0.00262276539981923,0.00757173514444544
9096	TTC23,900.769510846742,0.0370943004568032,0.0537351769656402,10.0225463858289,0.0183754519599121,0.0417297538853119
9097	TTC26,699.003593400138,0.265983075436692,0.0672895162454529,18.5079838045319,0.000345515199763353,0.00124258316019763
9098	TTC27,1586.94358035312,0.0352625445766553,0.0628122738340608,16.7171207667891,0.000808005030427776,0.0026602252678887
9099	TTC28,130.001286328766,-3.04572065507857,0.179152145363403,474.521853868882,1.58441586216796e-102,1.09349450987436e-99
9100	TTC28-AS1,120.137736431229,0.40320625611882,0.121059200215723,20.0342213068572,0.00016699294800928,0.000650924578469333
9101	TTC3,7030.51447462749,0.370014167887718,0.079191523462016,40.5946391090777,7.97056170359297e-09,7.57443439001079e-08
9102	TTC30A,524.282720556351,0.581166727388938,0.0759404582640249,59.8224478785532,6.4147321192632e-13,1.17082114755312e-11
9103	TTC30B,321.036636562462,0.494043441436649,0.0985206490925433,32.9771870396976,3.25655612198659e-07,2.3207822508575e-06
9104	TTC31,1063.6290056408,-0.219617378834301,0.0684584389829359,24.1805526434038,2.29029956892283e-05,0.000109601876445635
9105	TTC32,286.830314397988,-0.245291691215385,0.098481278235987,13.293881464872,0.00404231099948126,0.0111300883211001
9106	TTC39B,1216.65448777052,-0.553974311966233,0.0996775873847138,48.9494458056485,1.33718653363679e-10,1.75366773131642e-09
9107	TTC39C,508.009631846093,-0.323194505251661,0.0802397436821899,24.8032048695554,1.69747076724488e-05,8.40644507427172e-05
9108	TTC3P1,145.256751302284,0.970886886395181,0.14104599197986,53.6349880249764,1.34232143917772e-11,2.03746865871065e-10
9109	TTC5,606.180971782562,-0.155796573406243,0.0610937216448106,10.0538791952688,0.0181136511999767,0.0412412357475757
9110	TTC7A,1596.23805402746,-0.153499004829879,0.06134039000797,11.3754174461209,0.00985978215918519,0.024224417508689
9111	TTC7B,1455.17096159173,-0.548890764592659,0.102025234745762,29.7953763330643,1.52382454380211e-06,9.4426669612429e-06
9112	TTC9C,522.338756624338,-0.693497842784739,0.102632192753741,52.706509568318,2.11746518676452e-11,3.11553755161189e-10
9113	TTF1,724.954295957451,0.313626902837351,0.0908077835100618,16.7321072438221,0.000802295705323511,0.00264379299493729
9114	TTF2,2161.65391767308,0.897907288942625,0.110301050302955,78.7487018199985,5.69392804792444e-17,1.67891055992538e-15
9115	TTI1,2274.11474229741,0.5320384259192,0.0988795030152572,32.1063352952931,4.97024942265781e-07,3.42062818633212e-06
9116	TTK,2302.34954991958,0.853903221538155,0.148647467540625,34.448006681284,1.5934251014273e-07,1.2047515701822e-06
9117	TTLL1,73.1236357463082,-1.35344413298035,0.213186072588167,69.885984904384,4.51515261666457e-15,1.0722273713875e-13
9118	TTLL11,428.404386507067,-1.11381539447984,0.0987286380291255,154.496083796069,2.82347994493905e-33,2.67624697785318e-31
9119	TTLL3,165.61317021975,-1.34164815817786,0.204461144227786,47.7797102363095,2.372190291462e-10,2.98347509037234e-09
9120	TTLL4,1138.15328444915,0.050023251034472,0.0685772774983474,21.1493755350148,9.80176138870674e-05,0.00040515047776453
9121	TTLL7,649.136966113797,-0.174005506233809,0.116527068382574,15.9166645138807,0.00117947820637791,0.00370906680732679
9122	TTPAL,4809.70210181647,-0.201095354598844,0.0838510864090621,19.498549777083,0.000215602203285418,0.0008165965802707
9123	TTYH2,13.0269846128107,-1.76754531088608,0.392023951255648,31.6733336477341,6.13231340873771e-07,4.10649307556011e-06
9124	TTYH3,3251.75086458745,0.100635034425363,0.0732713313979846,13.7839859467606,0.00321442861589684,0.00907344785047056
9125	TUB,204.098411229644,-0.0416229804336113,0.217625551594486,22.0808775232619,6.27516774491006e-05,0.000273077989450914
9126	TUBA1A,4392.21326517517,0.711363745032295,0.168114413496153,26.8738753895661,6.25690186252734e-06,3.38022694799208e-05
9127	TUBA1B,60687.8444298496,0.727244966487519,0.174225133284395,19.4538769640544,0.000220242093535098,0.00083231461939128
9128	TUBA1C,26182.4449203867,0.324251997101664,0.109465737687209,13.5526479548151,0.00358186537090006,0.0099918525598494
9129	TUBA4A,7171.20225931181,1.06938934827492,0.1669243096697,41.4889787119682,5.14994116150101e-09,5.06395594620436e-08
9130	TUBA4B,48.8243018781057,1.06141455686164,0.20691553650441,26.561780144611,7.27385787930084e-06,3.87652392047198e-05
9131	TUBAP2,356.493697786454,0.565631746774908,0.170501409561907,12.7099546382416,0.005307737216012,0.0140992754890095
9132	TUBB4B,21357.6976688993,0.815350062018256,0.175801173272183,26.2293210683283,8.53904264159817e-06,4.48051215822513e-05
9133	TUBB6,23556.1464566851,0.304910087290291,0.127226422129147,27.5456255037723,4.5237174282739e-06,2.52352360200629e-05
9134	TUBBP1,387.448667837075,0.573527425111888,0.116155197072559,31.2245270501844,7.62365046095853e-07,5.02592001284385e-06
9135	TUBBP2,143.59517320359,0.590648635530224,0.159998007863201,14.8061896723083,0.00198999169871234,0.00593343683894453
9136	TUBD1,169.996614157884,0.334038246771305,0.133098024165792,12.3607674634479,0.00624417231968885,0.0162832147455813
9137	TUBE1,912.679403514569,-0.842775557805023,0.231231177044191,24.3057466012076,2.15647993522299e-05,0.000103850543762319
9138	TUBG1,3651.25683336164,0.305127209358348,0.111981407263793,16.4329747333522,0.000924222916806989,0.00299332205861304
9139	TUBG2,750.68127716068,0.145419522269983,0.0758698019337842,27.7870582791762,4.02568615399574e-06,2.27268094864509e-05
9140	TUBGCP3,1389.31654988758,0.16447283422414,0.0473427679960922,19.2080733710678,0.000247607477347132,0.000923718097501928
9141	TUBGCP4,2447.96441706696,0.584590610815133,0.0800215429057445,59.2094245101983,8.6722105504569e-13,1.54456266134549e-11
9142	TUBGCP5,971.113833552252,0.769330491735987,0.108717683081454,54.2254542548603,1.0044591921497e-11,1.55564384702847e-10
9143	TUBGCP6,1029.91796407211,-0.0605384568689142,0.0933877525231115,9.83545775001548,0.0200178548694122,0.044887229646763
9144	TUFT1,699.956421727964,-0.254756296119578,0.066091527757327,15.3100519922029,0.00156997325493681,0.00479834754155541
9145	TULP4,1430.24980633662,-0.606511597952665,0.0917840770964492,45.0954831957384,8.83030579342916e-10,1.00784136148777e-08
9146	TUSC2,705.74113267802,0.126968732529032,0.0767664131445341,16.2774682506958,0.000994707017660801,0.00319118310357914
9147	TUSC3,3989.01542225337,0.273678826772433,0.0383064530519533,60.5237838415389,4.5429305374619e-13,8.45245332096428e-12
9148	TUT1,244.225556094167,0.0431508266581078,0.0855837782239715,22.0960680619893,6.22965677298318e-05,0.000271364832014464
9149	TVP23B,1759.64911488402,0.0464736146987693,0.0687644951420474,21.6708561031639,7.63693950453564e-05,0.000324287269674427
9150	TVP23C,122.434235553299,-0.478118440793199,0.129776575745746,19.8138066745456,0.000185510833256933,0.000713143037855417
9151	TWF1,8340.70921097504,0.305713408418674,0.0869433637781585,12.9806455785557,0.00467864797375112,0.0126251384388552
9152	TWF1P1,102.391607631101,0.389930607357238,0.122729661161621,13.1786138587385,0.0042658409913898,0.0116641201305985
9153	TWIST2,635.766755385952,-0.435288045664552,0.0820498342994137,47.7170156301044,2.44618680297519e-10,3.06954747407426e-09
9154	TWISTNB,2230.93455363908,0.483501894616366,0.0847032306828161,34.7135208259613,1.40040712854284e-07,1.07054314412837e-06
9155	TXK,1.7479968641481,0.848919202001193,1.01326420348857,10.6631608714147,0.0136939646459757,0.0323248406590822
9156	TXLNA,5433.60408167867,0.846957673623951,0.0721446620798304,209.268255184675,4.1911010491302e-45,6.75623844306865e-43
9157	TXLNG,2250.81226166771,-0.586708268459583,0.081540338522333,72.3529730921261,1.33752667496927e-15,3.36055479143302e-14
9158	TXN,11746.2177395137,0.343854272693595,0.0773432862029529,20.2701520664164,0.000149206461723324,0.000587803194284626
9159	TXNDC12,212.109695888057,-0.386227887223345,0.0913809471367596,22.0137567404416,6.48026004605e-05,0.000280896061073629
9160	TXNDC15,2109.61201055884,-0.125846087168185,0.0675009481977212,11.7256572672781,0.00838453786554211,0.0210629682747915
9161	TXNDC16,290.508583408485,-0.436248897575062,0.139363470495674,11.9312238906509,0.007622510366214,0.0194010765746037
9162	TXNDC17,2391.88951859135,0.594848478986954,0.094075598112673,42.7778785821492,2.74327601207569e-09,2.8551013537555e-08
9163	TXNDC9,2767.70183885256,0.424448282478149,0.084696578435589,28.5517150596276,2.78171049859141e-06,1.62524011538072e-05
9164	TXNIP,6065.56437132156,-1.72982709766254,0.379081953781283,63.583930726183,1.00742932570244e-13,2.02632756449348e-12
9165	TXNL4B,602.380782468226,-0.0848345692690847,0.143782541274395,13.8739286673931,0.00308187792621319,0.00874849280211033
9166	TXNRD1,13227.968493105,0.120258592275059,0.0964775798270489,38.4868257588392,2.22926742139489e-08,1.96070772606556e-07
9167	TXNRD3,501.369165189205,-0.311789672194635,0.084841095091815,20.5228016613903,0.000132246404960962,0.000527576201871903
9168	TYK2,2653.56769771916,-0.164365926867307,0.0515755747501407,13.9635790016143,0.00295514948006782,0.00842339652391557
9169	TYMS,2255.75566177574,0.911967539771118,0.160798182553184,33.5710458688868,2.4404229696898e-07,1.77175349393817e-06
9170	TYMSOS,38.277692838932,0.295385509155969,0.212056221554418,18.3506567466896,0.000372349580881457,0.00132870261654015
9171	TYRO3,467.213705957104,-0.526441096344039,0.0805608054007957,67.9022874345985,1.20046118026923e-14,2.68341955123948e-13
9172	TYSND1,896.165280303878,-0.257495381287598,0.0741045801089445,46.5261019229412,4.38353307691913e-10,5.23865411275752e-09
9173	TYW3,1709.27888678108,0.331042757154722,0.0916286468367964,17.5487301800032,0.000544901436728423,0.00187156271075385
9174	TYW5,703.73663366861,-0.359194051636468,0.120730458188019,11.1123354091985,0.0111336883636602,0.0269373947062872
9175	U2AF1,4376.41424143986,0.199271078517224,0.0636637406336047,60.669434677423,4.2287686696229e-13,7.9280438088813e-12
9176	U2AF2,6789.70796658353,-0.33859783010353,0.0963216539326391,44.6263893026671,1.11086831965216e-09,1.25107225086782e-08
9177	U2SURP,6921.74379496809,0.25684368273416,0.0826317119284196,16.1757357539107,0.00104368067938747,0.00332367524214453
9178	U47924.2,22.2167580797808,0.812541357618897,0.252530368042709,15.7409321369177,0.00128143764310775,0.00399894734322942
9179	U52111.1,7.45115812145417,-1.29079881925288,0.447478133882288,10.8042952053897,0.0128325918636967,0.0305396326842393
9180	UACA,1961.40916018292,-0.325917224061767,0.119151197161498,9.82094813107241,0.0201510955146852,0.0451303663117731
9181	UAP1,5480.10062325402,-0.304413171873821,0.0824859005220593,85.9405097960885,1.63028106277497e-18,5.53919342636695e-17
9182	UAP1L1,39.7629674412594,1.30498205280985,0.213169705037828,57.4914449001504,2.01836269373751e-12,3.4131347696166e-11
9183	UBA1,20193.7229044954,-0.312007088117234,0.0565306557250818,33.5554938109597,2.45893523851585e-07,1.78402052373924e-06
9184	UBA2,6182.79762190517,-0.0080819681489738,0.0559262421416369,10.1516463895533,0.0173201081611325,0.0396552548972229
9185	UBA3,3134.38618190997,0.233148575407227,0.0535029104115695,19.2029308729387,0.000248214738292346,0.000925514518856402
9186	UBA5,1896.04919241837,-0.125211975173775,0.0595198916557729,20.8711691228664,0.000111964791999726,0.000454882713633912
9187	UBA52,11737.683000819,0.239977752316287,0.0640191409110619,14.911630581502,0.0018937452651664,0.00567250294062117
9188	UBA6,5082.55255330939,-0.120671385342904,0.0845818746626614,13.8432465584455,0.00312647478991128,0.00886028432377653
9189	UBA6-AS1,775.891036816159,-0.53605528777258,0.178813385732764,22.8554819113989,4.32830542671439e-05,0.000194645948582747
9190	UBA7,120.176471889576,-2.49267439481113,0.157932172499988,319.896370927674,4.91113284052326e-69,1.83834523360943e-66
9191	UBAC1,1439.23181624951,0.146243085341105,0.0554261014718573,14.1617329628276,0.00269307121080351,0.00774332478721463
9192	UBAC2,1882.46692600073,-0.159311814179948,0.043472813709166,33.6688275015688,2.32717512490035e-07,1.69903016969997e-06
9193	UBAC2-AS1,44.5275158174835,0.086482290339058,0.161540987893107,20.664018454977,0.000123617819422453,0.000496923833626661
9194	UBALD2,1264.84574917253,-0.217447636594059,0.114666711683946,13.3644618654524,0.00391120518835287,0.0108054749292936
9195	UBAP1,3530.14648376539,-0.29583463146388,0.0963197520272075,24.2689113953329,2.19502263973315e-05,0.000105545558455273
9196	UBAP2,2209.04394312859,0.402723386596824,0.0703701137740178,33.5309307568047,2.48845965486816e-07,1.80425579375454e-06
9197	UBAP2L,7673.62929389731,0.797009606662886,0.0942656094280797,73.2127183610143,8.75202344932214e-16,2.25277899625034e-14
9198	UBASH3B,2167.28395910704,-0.210207366457409,0.0728944955470637,39.8233415130356,1.16145337152327e-08,1.0723535831978e-07
9199	UBB,7815.8803361229,0.566585993514668,0.0894381868085525,42.177905944242,3.67806943712654e-09,3.72786431936391e-08
9200	UBBP4,22.0242894875261,0.858023266691365,0.259911361640409,11.6139681609361,0.00882961116144624,0.0220361810208733
9201	UBE2C,3491.46048279047,0.376235511572501,0.119850928547579,11.8117051607164,0.00805681622957572,0.0203447045998376
9202	UBE2D3,16576.3312882834,0.274669995145737,0.0546086190692674,28.5993516822084,2.71835861884204e-06,1.59286150430158e-05
9203	UBE2D3P1,68.5651278986214,0.47625295203027,0.143143027912257,17.4538420443781,0.00056998197847887,0.00194831326338119
9204	UBE2E2,1356.39940377311,-0.177340841038908,0.0482995066323322,23.4054166580629,3.32404446938531e-05,0.000153100150378258
9205	UBE2E3,3003.35537606904,0.288006912933694,0.0477707048716375,41.2294886593905,5.84586739642803e-09,5.6824815779099e-08
9206	UBE2F,573.292874139207,-0.521820319101005,0.0877703887954153,39.5112510962532,1.35251826782458e-08,1.23176766783117e-07
9207	UBE2FP1,42.6936844476921,1.18450388259733,0.189426040995111,41.3196481856243,5.59401895223302e-09,5.45929777110324e-08
9208	UBE2G2,3166.67878866746,0.43269557309797,0.0777431957490972,49.5777746948519,9.82687881155416e-11,1.32011325153999e-09
9209	UBE2H,6651.99841270483,-0.369030088615888,0.0781246523076629,41.5206030335658,5.07099448023048e-09,5.00415161286373e-08
9210	UBE2I,5009.39663303109,0.128518689938682,0.05510214420295,11.3328402116975,0.010055735813737,0.0246455360610788
9211	UBE2J1,4127.03130313787,-0.222033965459244,0.0733952107211736,15.1952332034093,0.00165718558282088,0.00503770730854771
9212	UBE2L3,5498.06590153467,0.337288542433277,0.0732592594114073,25.9052745124924,9.98302367633716e-06,5.16819216811782e-05
9213	UBE2L6,1193.62085333709,-0.579219085996217,0.0852122156749681,68.0408296139088,1.12122864502564e-14,2.5164974212796e-13
9214	UBE2M,2953.54196208449,-0.167230893619213,0.0732186055863694,10.1623843178122,0.017235063672938,0.039489198175831
9215	UBE2N,4561.67700344224,0.344352664160902,0.0743097722832782,27.7535050902496,4.09148203127827e-06,2.30569994031081e-05
9216	UBE2O,1708.56403036541,0.261777991877946,0.0868464729082234,13.3535483767498,0.00393119874596369,0.0108539222783608
9217	UBE2Q1,2777.6320823128,0.196928590108766,0.0775199900714053,11.3226843539852,0.01010304078592,0.0247504887140371
9218	UBE2Q2,2315.01190910837,-0.36638788194173,0.0900001282359186,30.3217109729759,1.18090360755697e-06,7.49002187619063e-06
9219	UBE2Q2P1,31.4160224902905,-2.85732862783677,0.288139943872761,200.432553062912,3.40172416477319e-43,5.11068559040924e-41
9220	UBE2R2,4315.50823057416,-0.234972220842558,0.0567344593560274,18.1719463722467,0.000405353283217913,0.0014351117761891
9221	UBE2T,1522.83938190187,0.855785880283889,0.128681187834943,52.9814439479924,1.85013872465083e-11,2.74968463889056e-10
9222	UBE2V1,107.98583926884,-0.408808099918989,0.173145363086262,9.72289244774612,0.0210746476204768,0.0469139797095282
9223	UBE3C,6857.12944027354,-0.0296263331597323,0.0533505208928263,12.1065262419425,0.00702701405241057,0.0180686465650818
9224	UBE4A,3361.3383705547,0.263270236346448,0.0475729350823665,35.4699308652513,9.69251304774953e-08,7.61505338525608e-07
9225	UBE4B,2851.20173869157,0.327558881543844,0.0665659774016138,27.824947489131,3.95265568191489e-06,2.23831796756642e-05
9226	UBFD1,2862.65768015301,0.448169979102827,0.0454467776025495,108.391065655831,2.43539080093095e-23,1.24792588952575e-21
9227	UBL3,1675.13442840455,0.157803849404104,0.0760549928244062,24.7908604898059,1.70758592356844e-05,8.44236291068034e-05
9228	UBL5,2272.21544991265,0.242419482100066,0.0772419840852977,10.9440125857257,0.012032505183708,0.0288250219093385
9229	UBL7-AS1,211.26445827681,0.20470963093066,0.112908678447166,10.5154691847335,0.0146563270904612,0.0342632564616106
9230	UBLCP1,3068.25556233157,-0.429859905707929,0.11400454253079,27.9186656447567,3.77764389742096e-06,2.14581444121764e-05
9231	UBN2,997.276198813715,0.113481853746095,0.100045469279842,11.0949098206088,0.0112235780713662,0.0271165869933402
9232	UBOX5,411.351500239506,-0.728882108364379,0.128347226229906,32.8545926932037,3.4563363187654e-07,2.45365437479697e-06
9233	UBQLN1,7915.67986824864,-0.23646762121236,0.0518607790655952,25.1147071239669,1.46108623794731e-05,7.30543118973654e-05
9234	UBQLN2,2753.42091950205,0.13675070651883,0.0421371998791358,12.360061086045,0.00624622316791785,0.0162866397477527
9235	UBQLN4,1945.55119615973,0.452308776730726,0.0738645606829767,40.9757027669961,6.61725720767446e-09,6.37896662730208e-08
9236	UBR2,2697.52976403685,-0.0292876687829445,0.0828112970538968,10.0367746064685,0.0182561104871785,0.0415142298300389
9237	UBR5,6165.48381053195,-0.403226700998324,0.0759261329308717,35.1682493611073,1.12250414995394e-07,8.713709719414e-07
9238	UBR7,379.187932897731,0.495237977920317,0.0883517247269033,35.6076044134587,9.06438633524617e-08,7.17516029440543e-07
9239	UBTD1,774.501142050347,-0.323126087976653,0.0671225381576494,27.2148129298985,5.30738095534829e-06,2.91648440902879e-05
9240	UBTF,3251.84389155634,-0.118199162802418,0.0884412218522859,20.335473817584,0.000144624372599497,0.000571996645569464
9241	UBXN11,397.559841533174,0.400703411012962,0.0741648008419492,32.3014981912155,4.52105802773589e-07,3.13729367224961e-06
9242	UBXN6,2764.97856352483,-0.285779701035408,0.0705890258318134,19.6577105972153,0.00019984796259433,0.000762155457415953
9243	UBXN7,4325.96817853416,-0.394942986434117,0.0935380494282489,22.0774323556828,6.28553548525767e-05,0.000273472585389825
9244	UBXN8,324.95599210283,0.317717141375954,0.102313468607053,11.942700012767,0.00758204585766698,0.0193158937324461
9245	UCA1,840.224454806855,-0.115988118300789,0.150942159236631,51.7452613905547,3.3938821952374e-11,4.86084793930819e-10
9246	UCHL5,2802.46150089981,0.261223464867853,0.115496314819913,10.6612185417738,0.0137062077388142,0.0323443512874296
9247	UCKL1,925.504463152034,-0.766467237358457,0.0747556184599669,120.363141480857,6.44506066300662e-26,4.09020588340521e-24
9248	UCN,4.63988543667971,-3.58149659872148,0.841729760529994,25.2400372637096,1.37551275977687e-05,6.9245952358496e-05
9249	UCN2,66.8788317833151,0.429720712768202,0.211794115140587,14.8830461565985,0.00191937128305376,0.00574147565843727
9250	UEVLD,1432.91892559196,-0.66040085103849,0.101146536333516,46.339848776244,4.80211893082496e-10,5.70493795520544e-09
9251	UFC1,1738.22812374733,0.340178291939139,0.077446033558345,23.9531032804493,2.55495029406829e-05,0.000121008100460001
9252	UFD1,2385.42693107668,0.382649936737321,0.078778948472388,29.722414030601,1.57862415191017e-06,9.74941677710741e-06
9253	UGCG,2260.32016182063,-0.00243371646598579,0.050784118833041,33.9789514458028,2.00156209940645e-07,1.48188062237316e-06
9254	UGDH-AS1,42.5622356201783,-0.3379658821924,0.218138471180677,14.6740967183736,0.00211743793157534,0.00627110322097913
9255	UGGT1,8791.93749880881,0.0244864093708517,0.0565473870728308,44.8656654792597,9.88136365353976e-10,1.12085216378236e-08
9256	UGGT2,1120.82450320134,-0.477058295962372,0.0857149106590312,43.6530017213797,1.78832200752524e-09,1.9369834005e-08
9257	UHRF1,3135.59152647736,1.13851444363685,0.240125370402523,28.2143356742908,3.27458937340869e-06,1.88429667305187e-05
9258	UHRF1BP1,1379.09143243601,-1.0186642510653,0.135221720014144,75.6598030858846,2.61628813710409e-16,7.16882425656872e-15
9259	ULBP2,512.313426743256,-0.0986059683487864,0.0776604231976329,77.6921647678319,9.59345979327726e-17,2.76234106303166e-15
9260	ULK2,217.31782774912,0.625945828336338,0.152193359092065,40.638586257837,7.80135578847474e-09,7.43282754911409e-08
9261	ULK4,121.635753557053,-1.1237040886161,0.113613947800417,119.397664833731,1.04029672343331e-25,6.45363852163615e-24
9262	UMAD1,418.377605305894,-0.176293590940106,0.0821419387506014,11.8729333296291,0.007831357661949,0.019863963932944
9263	UMPS,1617.71136980049,0.523663675148535,0.11284202600846,26.3822883057773,7.93174859268119e-06,4.19273977188521e-05
9264	UNC119B,2493.83063330347,0.121788009089428,0.0581954963096765,25.8078828940727,1.0462836640669e-05,5.40139661545525e-05
9265	UNC13B,1747.92104055801,0.280093218592802,0.0565428289316726,32.2522207553418,4.63049979961402e-07,3.2067917238782e-06
9266	UNC13D,53.5089997870851,0.0359348560388772,0.182475479590858,22.2355573920959,5.82682130118335e-05,0.000255226791821964
9267	UNC5B,239.730036754121,-0.395270613125792,0.208069367615694,20.0446124139676,0.000166166889547857,0.000648259274980467
9268	UNC5CL,8.71596518231795,-0.733487194078874,0.432998982258251,12.569934047108,0.00566527308355208,0.01494119370077
9269	UNG,1148.578175903,0.756778718755725,0.116327682051705,46.1809981596683,5.19052822289643e-10,6.1268207270266e-09
9270	UNK,850.199977104487,-0.213025935282159,0.0656868696946239,13.0604694167428,0.00450764504318289,0.0122344034384533
9271	UPF1,5765.88308102807,0.269806937743985,0.0780563285622191,15.9203812512563,0.00117741111319726,0.00370467651160586
9272	UPF2,2636.05972809988,0.311825278934824,0.0996758684223837,10.6170999635853,0.0139872219112344,0.0329326008432422
9273	UPF3B,673.44208185771,0.526565444079035,0.121084619208639,21.7470012567999,7.36349996145069e-05,0.000313845602540392
9274	UPP1,11967.0174739596,-2.10139617036622,0.257741151942024,86.7263686943474,1.10547197277088e-18,3.80879072053742e-17
9275	UPRT,589.502901907667,0.237233454337512,0.0731712787041879,26.7961413094287,6.49609550556074e-06,3.50003096463306e-05
9276	UQCC2,1016.26408709149,-0.181783651291278,0.0556895700977018,11.4881598425658,0.00935891788072763,0.02314576723358
9277	UQCRB,5267.1490771506,0.336155774281406,0.0616712795048656,29.6484876580874,1.63615364788053e-06,1.00737254846506e-05
9278	UQCRC1,7577.8853170543,0.176200441260751,0.0581729758236908,16.7194944092851,0.000807098072406033,0.00265803175202613
9279	UQCRFS1,2718.81676639822,0.226083096501176,0.0650416394829729,12.8089255827718,0.00506857450506865,0.0135435833631179
9280	URB1,5942.59352924482,0.286367656653719,0.058646964024903,46.7746602514208,3.88115371584642e-10,4.69158619674156e-09
9281	URB1-AS1,156.384636128103,-0.369359751341262,0.156356802130221,15.4725484253505,0.00145427771955633,0.00447571396828337
9282	URB2,1071.16097455745,0.369565288236792,0.138498975982606,12.9804626047647,0.00467904723214986,0.0126251384388552
9283	URGCP,1615.71239824951,-0.172334640872642,0.0557151848770064,41.0244140531724,6.4616991391923e-09,6.24263453582948e-08
9284	UROS,1423.65941557952,-0.429120925267695,0.0515271417150092,81.2054304098769,1.69219369937701e-17,5.24889014757601e-16
9285	USB1,2937.66232166219,-0.0277735507896087,0.0657079651944288,30.9510392163845,8.70466820291189e-07,5.67589599236224e-06
9286	USE1,352.219911951855,0.424699373512873,0.0844524760432688,25.3636801451429,1.29599023309363e-05,6.56767882007179e-05
9287	USF1,898.230586814262,0.408748901075653,0.0841925525171383,25.1273208213952,1.4522388953526e-05,7.26448380608429e-05
9288	USH1G,2.13322220010368,2.86162688779054,0.995367526407681,12.2491517222137,0.00657662849877366,0.0170515191823687
9289	USP11,1350.75152811584,0.0344462344989156,0.0799982667529862,12.8414703564951,0.00499228390649143,0.0133674333262443
9290	USP13,1140.35755035981,0.0790066637849829,0.0519225092208242,10.1849640283883,0.0170575695805776,0.039141398588944
9291	USP18,112.22324407905,-1.03362892319811,0.177211645938319,86.4192921803463,1.28669475716975e-18,4.41252386833755e-17
9292	USP19,1858.36783379309,0.0413389824346941,0.0797477377342537,12.8171232225733,0.00504924983527739,0.0135035944068904
9293	USP2,27.6495680663956,0.911088617901797,0.252315848373649,17.6283527304941,0.000524704609943233,0.0018080981916986
9294	USP20,609.328462682239,-0.213197705273324,0.087672776246522,17.0836642417706,0.000679285644119773,0.00227821160977755
9295	USP21,854.439267913145,0.36807315729852,0.0811881366883682,45.6537825082956,6.71898706242561e-10,7.82228936603425e-09
9296	USP22,11701.8764068441,0.152944710659599,0.0476164406331058,24.919238465557,1.60526347524654e-05,7.98294164621026e-05
9297	USP24,4798.74190198846,-0.159511386139531,0.0531463919314408,11.7137275788734,0.00843099997546589,0.0211637456760814
9298	USP25,2634.85863100277,-0.42727099455614,0.103197878047743,27.6249973595144,4.35355343303291e-06,2.43907223664464e-05
9299	USP27X-AS1,44.8118458796979,-0.646505325383113,0.204555866496728,23.2867521880744,3.51896523228404e-05,0.000161337652387364
9300	USP28,1511.67714568675,-0.334166393990402,0.0682613132524601,28.682778409004,2.61085802864602e-06,1.53557388981751e-05
9301	USP3,2043.17766267433,-0.314515578195081,0.0942745788463791,33.6279426330038,2.37387416034828e-07,1.72912304852546e-06
9302	USP30,486.170139270781,0.11875981598343,0.0957545695626382,10.2139510863528,0.0168323419366187,0.0386828586545499
9303	USP32,3735.24055528869,-0.238256881997592,0.0625170406332485,16.0632851533198,0.00110060402731815,0.00348335338826617
9304	USP32P3,126.202891509474,0.705078430340203,0.165296801017663,18.3332536014682,0.000375442416803387,0.0013386576969814
9305	USP39,2744.24756376274,0.214146623607654,0.05824038453869,15.1047980681831,0.00172924681033042,0.00522798299878815
9306	USP4,2691.64753662036,-0.0734925648253563,0.0680814478602736,27.2115244596856,5.31581486764926e-06,2.9203923221899e-05
9307	USP40,2291.11233019705,0.219418779456587,0.0500162434736335,86.2445825147884,1.40276091279929e-18,4.80309686188718e-17
9308	USP42,743.183400676083,0.199939482552668,0.0558763093722375,22.7765172061621,4.49543648446237e-05,0.000201792103169414
9309	USP46,1571.50290455968,-0.0267959209034435,0.0545867310842798,10.2507390588184,0.0165507093695656,0.0380950929053524
9310	USP46-AS1,120.188720190828,0.0953141594452953,0.11597528260635,21.5789320065224,7.98054884440578e-05,0.000336805696978218
9311	USP47,3100.46365465365,-0.235471326168222,0.0786757481811832,17.9090601260226,0.000459258864591299,0.00160537069080387
9312	USP49,324.794639558184,0.209253165010498,0.103391222693956,10.4572950766051,0.0150534051975157,0.0350727348651897
9313	USP5,4363.38976668131,0.259888673575951,0.0796633582694765,10.9048365166517,0.0122517489080381,0.0292930469453309
9314	USP51,16.4192976264998,1.18700338145644,0.359483633537519,12.0148941207164,0.00733231329806222,0.018772796103374
9315	USP53,1769.41700302751,-0.513283722676269,0.156529358406164,16.0710597365884,0.00109657115024254,0.00347258013379788
9316	USP54,695.717116703409,0.203929805517421,0.0618319496303197,17.1975688207423,0.000643601233753666,0.00216907267624748
9317	USP6NL,1146.27145485285,-0.176120398709562,0.060312440803888,14.8574875772839,0.00194257573303954,0.0058053836352068
9318	USP7,6788.59522498228,-0.0537224338163607,0.0331145240776649,16.7854829331418,0.000782285103643347,0.00258363489067793
9319	USP9X,10204.1729504974,-0.536869724954644,0.0615802601534278,98.4110938327003,3.4128112867641e-21,1.4578711270442e-19
9320	UST,1118.14547337932,-1.11601560657337,0.12177535795628,91.1690488200793,1.22869466150415e-19,4.57600701506227e-18
9321	UTP11,1774.11653196874,0.598370847318123,0.0843908435982779,57.8052753549872,1.72979602654066e-12,2.96603612159554e-11
9322	UTP14A,1969.69529657739,0.550122260143861,0.0859752950018153,48.9268446260344,1.35208302296164e-10,1.77215154671263e-09
9323	UTP18,1703.99463887193,-0.0582845560489404,0.074416649492218,19.1016670724829,0.000260479165867878,0.000964567803184455
9324	UTP20,2694.69819263418,0.496671080886085,0.124639476487921,22.9086738643044,4.21922789370178e-05,0.000190166628637559
9325	UTP23,921.864519847102,0.164385157580098,0.108594923549558,13.728963856456,0.00329828416232853,0.00928167758983508
9326	UTP25,1059.56892998048,0.453165391953013,0.112301115251067,20.1632439862881,0.000157019536365558,0.000615508778955156
9327	UTP3,2030.29190702441,0.159385422771269,0.0978277695693691,23.208271058196,3.65409653280287e-05,0.000167047654578662
9328	UVRAG,954.765525090024,-0.394304309041459,0.0641947501209464,48.8827025073847,1.38165706372556e-10,1.80876681993948e-09
9329	UVSSA,634.488292072981,-0.342848634953593,0.0878944509971761,22.9608916292915,4.11481308401949e-05,0.000185915808020807
9330	UXS1,1911.35905001447,-0.119544122239372,0.0511421923305354,50.1969536563366,7.25363508412046e-11,9.86464994633037e-10
9331	UXT,1213.54903087687,0.249555948017155,0.0616031620311024,20.1977530014371,0.000154454025565944,0.000606313038504067
9332	UXT-AS1,25.6672374068117,0.327449957103397,0.259887547114365,9.5913550255417,0.0223790955162433,0.0494044706593596
9333	VAMP1,93.8484457010929,0.167527667237901,0.159243579824967,10.156397917774,0.0172824252350943,0.0395853932085726
9334	VAMP2,589.11509686143,-0.190136827914839,0.0860451925345152,27.6685903899076,4.26282728630336e-06,2.39127611424967e-05
9335	VAMP3,4673.62312633905,-0.026242266881894,0.0588105619652437,35.0451952622092,1.19175704698758e-07,9.20278125269956e-07
9336	VAMP7,1956.36413074454,0.286933003029949,0.0657424950543678,24.4532037019976,2.00882692871768e-05,9.73128815984423e-05
9337	VANGL1,3307.6562299875,0.452937231998924,0.0862784530662754,29.5335643832646,1.72976834882525e-06,1.05939916760415e-05
9338	VANGL2,49.0128064488292,0.867844469701253,0.18190250677585,35.4164564815341,9.94804355494485e-08,7.79639964197861e-07
9339	VAPA,9161.29108202304,-0.141821809490543,0.0592485476570885,10.509789105017,0.0146946388300048,0.0343419151916038
9340	VARS1,6366.94962876818,-0.207664531068946,0.0656690646677993,18.6087859677828,0.000329342265851323,0.00119238097398795
9341	VASH1,162.899978926484,-1.19118866709986,0.184014433578152,47.5587110083728,2.64345531467392e-10,3.28951881804804e-09
9342	VAV1,12.0755139192117,2.49498737613539,0.401247821118966,60.9206518299829,3.7370762269146e-13,7.04810661583338e-12
9343	VAV2,3787.95917120423,-0.206544942119193,0.0644240672102414,15.9790998341768,0.00114522756884113,0.00361164513178015
9344	VBP1,2926.95603344219,0.295333999949744,0.0533466129506546,31.9782487558153,5.28899895107683e-07,3.61297685847608e-06
9345	VCAN,56.5389153021881,-2.34628163420919,0.549484400453251,37.9773417180991,2.85786776616755e-08,2.4616228399302e-07
9346	VCL,10596.512650313,0.392021499997766,0.0761660458908207,38.0045770368235,2.82017536324154e-08,2.43105280629155e-07
9347	VCP,21254.3506271175,0.186166403434524,0.0998169504790625,12.1758501697553,0.00680441858640173,0.0175576100573294
9348	VDAC1,17550.9576411696,0.116510495406927,0.0600086722626285,11.1779129020071,0.010801724985085,0.026238825347178
9349	VDAC1P8,9.14207094557145,1.87287183827701,0.445498384853311,23.3444467435617,3.42281201188165e-05,0.000157190275072585
9350	VDAC3,4369.34793609885,0.485490310937508,0.0921710826214373,28.6078874819032,2.70715990853184e-06,1.58756310621151e-05
9351	VEGFA,9932.33801241752,-1.11241969940655,0.165595545099068,59.3060992731652,8.26951470889796e-13,1.47880350077742e-11
9352	VEGFC,3413.94898395295,-0.455432150896807,0.0756918183497016,47.2743207522101,3.03861645486621e-10,3.73028595918401e-09
9353	VEPH1,45.0686208691698,-2.18508219347883,0.247801657018311,137.454659846531,1.3373510508376e-29,1.03997880132917e-27
9354	VEZF1,2858.70766949883,-0.00386671943243651,0.0687896325595666,24.0987511550711,2.38217633000898e-05,0.00011369158150448
9355	VEZT,4388.06516246467,-0.308825804529177,0.102352764957218,12.2468772870617,0.00658358184625931,0.0170635377390725
9356	VGLL1,39.2161647938446,2.22442115086153,0.551153136357485,12.9611472288962,0.00472138457622857,0.0127315968700864
9357	VGLL3,1056.85675307121,1.31798738918393,0.151232988340613,81.9093281980364,1.19517198352398e-17,3.76002468036e-16
9358	VGLL4,1776.97335083892,0.37237199229404,0.073848554408428,27.7402696813305,4.11772997334565e-06,2.31930799442333e-05
9359	VHL,1975.45475453532,-0.401625355637928,0.0690268145187087,51.6914999286334,3.4846041695657e-11,4.98106686633388e-10
9360	VIM,21428.497662266,-0.54567752610055,0.0711052855802943,100.713553569292,1.09159981151536e-21,4.85070057088867e-20
9361	VIM-AS1,109.952786020986,-1.01100248266193,0.130970859517588,61.3657313524587,3.0020334064182e-13,5.71058637215727e-12
9362	VIP,7.24914269452768,-1.02336539843075,0.624351086109608,29.3062666658114,1.93095071362879e-06,1.16771759338696e-05
9363	VIPAS39,801.958326275227,-0.0512739268891987,0.0743284719383469,31.5069094085125,6.64791208914196e-07,4.43160695709931e-06
9364	VIRMA,3750.89170338289,0.205123601756413,0.0561651196703515,23.2438662514283,3.59217841094707e-05,0.000164319097360742
9365	VKORC1L1,3277.02534406351,0.213095812983832,0.0627556881158127,32.6681416549092,3.78387522934698e-07,2.66136574650089e-06
9366	VLDLR,1436.26519350546,-0.601533493861791,0.0888424995203811,51.5650961911565,3.70757130775661e-11,5.28269111818095e-10
9367	VLDLR-AS1,46.8843836316193,-2.00452706466699,0.33811551464887,50.8591466246091,5.24205662316985e-11,7.32263254413068e-10
9368	VMAC,65.6219330694403,-0.353481218356366,0.174554793614767,18.0860374832455,0.000422238398124814,0.00148797431348117
9369	VN1R1,5.5929539838583,1.20684577218856,0.519280264634729,11.1993893192828,0.0106951444875046,0.0260220630171355
9370	VNN1,323.696455501928,-1.2593319084447,0.15331956657433,142.839376271124,9.22989402180001e-31,7.90086083222687e-29
9371	VPS13B-DT,19.0016803025184,-0.575785784586915,0.256431230288126,10.0152582136984,0.0184368793347849,0.0418477369073716
9372	VPS13D,4348.25776026829,-0.22710254592355,0.0543512343883689,17.7584968349591,0.000493282896912952,0.00171184047428073
9373	VPS18,1058.86715006672,0.355582754860429,0.101738129748571,31.1556402821559,7.88261100615697e-07,5.18426039520478e-06
9374	VPS26C,2392.06071519389,0.175763825860881,0.0474273899600374,92.4141961107959,6.63662269170653e-20,2.51406195791318e-18
9375	VPS28,1408.81365915237,-0.265092679761396,0.0726167656181659,14.5578565105262,0.00223626457841155,0.00658202421820816
9376	VPS29,2881.64222280249,0.169913784165615,0.0759197366418133,12.3044125260521,0.00640989930711067,0.0166661909815798
9377	VPS33A,370.255237326979,0.482027708086428,0.0965527216369275,31.7537141319498,5.897779264518e-07,3.96869150081901e-06
9378	VPS33B-DT,18.0302438873028,0.355598223671134,0.257296836848845,10.5391681832944,0.0144975372275368,0.0339387438700604
9379	VPS35,8444.16915499583,0.295901400589433,0.0545612467353347,30.7689266642298,9.50806071713746e-07,6.14625825707025e-06
9380	VPS35L,835.702970821615,0.270802757282675,0.0745510115860889,127.451549592928,1.91526367905996e-27,1.31362106683351e-25
9381	VPS36,1568.13044662673,0.262966033170447,0.076258394626612,19.9464817600126,0.00017413293205756,0.000674333825090517
9382	VPS37A,1999.69061178061,-0.528540201902214,0.0921254601389558,35.6241433509046,8.99171688207245e-08,7.12018886126103e-07
9383	VPS37C,824.875078804807,-0.134181272894068,0.078268206609138,15.9796907948304,0.00114490814509453,0.00361115343964763
9384	VPS37D,35.6751524683981,-1.18318960540318,0.227492576179816,31.7504887939472,5.90701540124362e-07,3.97369586160418e-06
9385	VPS39,2291.69307664858,-0.219716168890144,0.068420572340053,13.4497211354555,0.00375843668293957,0.0104343273592357
9386	VPS41,2354.98826646252,0.249322646212243,0.052321955541556,26.5602423588126,7.27925643907372e-06,3.87752962993109e-05
9387	VPS4A,1447.08875794135,-0.218134511357026,0.0615424249084847,14.4699766468526,0.00233046758587814,0.00682513945552562
9388	VPS50,987.757249814504,0.222758440357185,0.0753396078499424,11.650754915169,0.00868050166861932,0.0217135439292624
9389	VPS53,2465.08406098469,0.207588077257188,0.0642819025891345,19.3106336242298,0.000235800545884861,0.00088595696765348
9390	VPS54,1625.17430754507,-0.213393437409509,0.0644103265619294,15.6309482049417,0.00134965320758811,0.00418333017175088
9391	VPS72,1246.71672221984,0.0869345286940172,0.0574971229094141,10.7663418031344,0.0130588375787857,0.0309945650647483
9392	VPS8,1625.19006515117,0.208858651729712,0.059540356314646,20.1082833978555,0.000161193342148762,0.00063019206255185
9393	VPS9D1,351.226031276608,-0.496982283553291,0.124042746058697,17.2479223800179,0.000628426193760191,0.00212246406013057
9394	VPS9D1-AS1,317.438283820408,-0.10272548371805,0.101873617567975,16.9103108291827,0.000737402079224447,0.00245190077080276
9395	VRK1,1552.55356623288,0.21786833666579,0.130789121234247,13.6015570604565,0.00350086590508494,0.00979683521462252
9396	VRK2,1486.49393463372,-0.553356548823044,0.0918581247169372,53.1003306632094,1.74525020560009e-11,2.60255575899243e-10
9397	VSIG1,157.805135040974,0.392339860667389,0.115739922758443,37.2202866419811,4.1331200255556e-08,3.46676626526378e-07
9398	VSIG10,515.08911202356,-0.206122529158157,0.0614494516752813,23.1633421634425,3.7337713907751e-05,0.000170196782590852
9399	VSIR,159.770581897609,0.587828915633019,0.151201564600073,42.7925224801025,2.72370892305211e-09,2.83741092290594e-08
9400	VSNL1,21.8634375523876,1.90331504249597,0.274388221147425,71.4278169613436,2.11094896047586e-15,5.17428499357485e-14
9401	VSTM1,18.041686481749,-0.249641713596929,0.404832672989775,63.5358491710035,1.03156367142533e-13,2.06733971718951e-12
9402	VTA1,3675.75738016016,0.194938207992825,0.073061975451228,10.3832079338331,0.0155744594980266,0.0360963309910712
9403	VTI1A,1075.76643648089,-0.103790377521835,0.0786648380851153,10.4091430712966,0.0153900696426089,0.0357439991646879
9404	VWA1,328.855789073757,0.255862915570253,0.110572187632753,10.9827839528106,0.0118193344433373,0.0283729191787067
9405	VWA2,10.406286516343,-2.16481310490177,0.49610650599529,29.9791860376313,1.39403984470993e-06,8.69945463984707e-06
9406	VWA5A,480.939479808684,-0.724710177636752,0.13674468708991,38.6691720920945,2.03959096278421e-08,1.80683379113876e-07
9407	VWA8,2008.58869648201,-0.181859993334703,0.0654091194943292,10.535277653224,0.0145234881677397,0.0339922887012008
9408	VWDE,107.978329075743,-0.333539006949611,0.22855095709027,11.5118145419997,0.00925706161254363,0.0229246698489601
9409	WAC,6242.87149346607,-0.282641146519408,0.0934394234136139,15.1008092671199,0.00173249580610225,0.00523708867749359
9410	WAC-AS1,997.789518404851,-0.0781428148546748,0.065636551396352,16.7557678943184,0.000793363310329257,0.00261826489967448
9411	WAKMAR2,18.2212524786208,-0.031912370293149,0.298843540752224,21.8016858050266,7.17316399333535e-05,0.000306479641696288
9412	WARS1,8241.3869389803,-0.562065197854179,0.0984520955932258,38.1994666152397,2.56456029284316e-08,2.22897733441327e-07
9413	WASF1,1211.2628731894,-0.0503132560574457,0.0820705972599958,11.4457967994084,0.00954410281349476,0.0235483756715486
9414	WASF2,10690.3299183457,0.0949586957456778,0.0531193068910728,38.3673726656251,2.36297278879608e-08,2.06678233824006e-07
9415	WASF3,1033.23391101088,-0.209019709585594,0.0585247401303428,20.669317624556,0.000123305180327224,0.000495757310672991
9416	WASH3P,138.769234320363,-0.298283148661657,0.122580518737028,14.643314715796,0.00214828123799444,0.00635222802799667
9417	WASH6P,263.137868415893,-0.300629762164506,0.0975725847318653,13.7246122017004,0.00330500796388364,0.00929704507481468
9418	WASH8P,286.208491474888,-0.220502957242253,0.104854352656272,9.85689113599273,0.0198226158426626,0.0445262887393412
9419	WASHC1,124.372821771122,-0.350808653343217,0.137566995272584,9.68166179666488,0.0214752840268332,0.0477240539074875
9420	WASHC2A,1874.57152602927,0.431773886266469,0.0550810737027661,72.3020814548446,1.37152806687542e-15,3.43426273888251e-14
9421	WASHC2C,1196.52952523229,0.412517998370108,0.0482867690315882,81.9287537173053,1.18375679542572e-17,3.72942493965435e-16
9422	WASHC3,959.492285437085,-0.394060457697607,0.0593975692432086,46.2014322574682,5.13885660084195e-10,6.07231931672522e-09
9423	WASL,3465.64319237427,-0.457499164807056,0.0982150507615183,28.5819697931293,2.74130622086815e-06,1.60460503280872e-05
9424	WBP1,94.1903158000178,-0.235644748879556,0.148548543973211,16.6219024231057,0.000845234737757696,0.00276602283540599
9425	WBP11,3785.09316800043,0.525861128432985,0.10176255072407,29.9143873495607,1.43848321576574e-06,8.94898642822148e-06
9426	WBP1LP2,22.4791716392053,1.06453107378733,0.261116608556824,19.7867081155049,0.000187924200403443,0.000721039952381868
9427	WBP2NL,9.13646301617223,3.52834734611368,0.617918313533877,78.0289545143382,8.12378334172715e-17,2.3545112218116e-15
9428	WBP4,1024.97860500606,0.125815763019509,0.0610134622133132,15.5248984883858,0.00141883876116207,0.00437762699640464
9429	WDCP,703.774503726926,0.617511741918501,0.0826961746917997,72.9630948275394,9.89900169651562e-16,2.53031773689291e-14
9430	WDFY1,2436.98427496667,-0.43418928545395,0.067946231514711,42.6667304307595,2.89644199922344e-09,3.00276489624008e-08
9431	WDFY2,5300.95843864241,-0.377380199391433,0.0766979398652017,27.019575392052,5.83198465002297e-06,3.17631025883495e-05
9432	WDFY3,3796.89120666753,-0.488629334755525,0.07878918303374,39.111416451357,1.64384977453318e-08,1.47518985252196e-07
9433	WDHD1,1790.79115581139,0.246337156027448,0.140568961497862,10.3321360072039,0.0159439411731104,0.0368521131144054
9434	WDPCP,166.076616920292,-0.285517503758132,0.110683445186132,10.4969491609433,0.0147816070299899,0.0345086460102883
9435	WDR1,21281.0209212544,-0.0774141718947636,0.0702529964512518,13.999095249788,0.00290638455277573,0.0082961745958449
9436	WDR11,3314.61845011366,-0.0495028403212201,0.0533616866440644,12.8206759581323,0.00504089746592223,0.0134828897341519
9437	WDR12,2293.26106392425,0.32137128372223,0.0735992593906598,23.3135477980054,3.47397764006659e-05,0.000159308131604798
9438	WDR13,2181.15255169249,-0.237941176803332,0.0607754403417442,18.4874695687444,0.000348902049792646,0.00125292711701961
9439	WDR25,357.796695452764,-0.443456201318623,0.0908787950062117,31.1753046416211,7.80780576883025e-07,5.13892910002109e-06
9440	WDR27,657.473311388597,-0.807558427350401,0.127466824225312,41.3165999231081,5.60235415423653e-09,5.46501729224001e-08
9441	WDR3,2549.98865676811,0.285564250355419,0.0703445441222867,19.9467096884657,0.000174113995772877,0.000674333825090517
9442	WDR31,278.440127187787,-0.335531042939921,0.112785159343829,21.1984401649668,9.57439133172086e-05,0.000396643092404906
9443	WDR33,3287.52589857679,0.43329722894136,0.0558025422972139,60.1957089868253,5.33867727625979e-13,9.83358529159278e-12
9444	WDR34,1675.16086667861,0.24254552725494,0.101573372426773,10.1730180539576,0.0171512491109673,0.0393257201635914
9445	WDR35,1246.58894842576,0.379477228425926,0.0809153006561736,24.9826328891759,1.55701380001599e-05,7.75522096827992e-05
9446	WDR37,1228.05172324487,0.532294399197229,0.0979572411642703,42.0820751570783,3.85440468872912e-09,3.89407719810533e-08
9447	WDR4,771.20555776168,-0.129062897937713,0.11394900563062,20.2637389237717,0.000149664038511836,0.000589395558226442
9448	WDR41,5666.4205800444,-0.126130775168429,0.066778547698738,17.2111396814544,0.000639475897792874,0.00215648575397093
9449	WDR43,4112.74832757305,0.121066800060067,0.0817702295144565,9.62054394702045,0.0220829563524526,0.0488678543020447
9450	WDR44,1357.9996719868,0.218367832850963,0.0590354306531188,21.5042740457258,8.27091657837019e-05,0.000347598844211809
9451	WDR45,221.175555548731,-0.303703471148093,0.0936145635086148,13.0203944738693,0.00459270815317075,0.0124270962463583
9452	WDR48,1661.6985946442,-0.419163262546601,0.0664410489193975,39.6448960790117,1.26713019081859e-08,1.1607038682799e-07
9453	WDR54,1854.52538566824,-0.0507687354704642,0.0732257151606638,12.2476305497861,0.00658127818558781,0.0170595690996135
9454	WDR55,2870.3773522783,0.209206895259249,0.0542075687011483,24.8218744513428,1.68228603342445e-05,8.33594055377585e-05
9455	WDR59,1239.55061287114,0.160007982364296,0.058636982547207,13.0457277174906,0.00453875295852664,0.0123052245383085
9456	WDR5B,373.502799781765,0.00476439719362223,0.0693988151275202,14.5686414632815,0.00222496691674257,0.00655482395207306
9457	WDR6,4173.33836689883,0.191783985994105,0.0862450444076553,23.0523925617056,3.93801894626001e-05,0.000178658891594397
9458	WDR60,612.079852255556,-0.194092095714481,0.0678466070956857,13.3712006705172,0.00389890997885146,0.0107796555261051
9459	WDR61,1449.41074522349,0.289639385716229,0.0687751253952671,18.494161053039,0.000347793688854551,0.00124915004364169
9460	WDR62,606.800097265031,0.348852384730218,0.118284548740652,14.7547474910607,0.00203869359445966,0.00606309561454909
9461	WDR63,66.6387231873937,-0.0435616050280917,0.16709653000289,17.9894507359005,0.000442058676272004,0.00155089211524499
9462	WDR66,2378.35804738133,0.854550443943954,0.0958664265760801,89.6473673621915,2.60793195153561e-19,9.4575003529826e-18
9463	WDR70,1166.54390152445,0.166246192073916,0.0534935918943025,20.9028115056861,0.000110283787229537,0.000448713603714873
9464	WDR75,2434.07460652674,-0.295909400168609,0.0858842918011961,24.6685501776381,1.81111382706183e-05,8.88459548437593e-05
9465	WDR76,1410.44320724924,1.06849761169387,0.175096161758648,41.3333437876019,5.55672214044553e-09,5.43250148170604e-08
9466	WDR77,1174.1473476237,0.00262269211139185,0.0855515913221817,14.0113140355887,0.00288979281499943,0.00825628387053848
9467	WDR83,299.424636057572,0.191506867398337,0.0963532742885988,11.8173433073248,0.00803578990679814,0.0203078636104402
9468	WDR89,900.522259927916,0.305412848286303,0.0850078153986804,12.9464001549163,0.00475396364650192,0.0128083443700064
9469	WDR91,1904.46447420947,0.273238501530114,0.0712732991347446,18.099671809492,0.000419512657213329,0.00148073150624203
9470	WDR92,180.947165346542,0.317491711493285,0.0960855516136856,12.9812073380276,0.00467742239576859,0.012624237739233
9471	WDSUB1,293.773401822701,-0.230325231337208,0.107302604174135,13.5117568572385,0.00365100850555629,0.010169318053375
9472	WEE1,1102.71536984666,0.700407837826995,0.130707492417323,33.61066804807,2.39388539690206e-07,1.741401811284e-06
9473	WEE2-AS1,12.0086663455435,-1.24152863446911,0.346705487966185,34.1400540529988,1.85079202536697e-07,1.38370825593194e-06
9474	WFDC5,9.78008579027921,-1.19686143246796,0.455918513998971,11.79595048913,0.008115858511354,0.0204703900437703
9475	WFS1,824.785937840506,-0.108349223733535,0.0963191529071394,15.0566307609595,0.00176888802218104,0.00533541272464741
9476	WHAMMP2,49.8967032506533,-1.11793166730399,0.184247362173547,38.3857489314125,2.34189439529496e-08,2.05190248411266e-07
9477	WHAMMP3,168.916164929785,-0.91932164377012,0.16963841781502,32.6108716812919,3.89057019731188e-07,2.72945498118275e-06
9478	WHRN,109.615216966341,-0.55266994242065,0.166242426398498,16.6464147189271,0.000835490783962522,0.0027392835456966
9479	WIPF1,64.8467587757441,-3.72278844554122,0.329061284731947,210.95961590468,1.80628135369818e-45,2.93321497767826e-43
9480	WIPI1,1132.02900291361,-0.44758301432554,0.132989669791075,12.8490472882167,0.0049746859364379,0.0133300095736752
9481	WLS,2458.98172852325,0.503330326719516,0.0560317213141456,121.484532672595,3.69573850186133e-26,2.36580825546688e-24
9482	WNK3,53.6243203575901,1.35499337761106,0.461037956638354,14.245366014168,0.0025894969365403,0.00748351738334107
9483	WNK4,86.1678165480521,-0.144974883358928,0.135994350916137,17.6655667218839,0.00051552195669292,0.00178145867838572
9484	WNT10B,13.7421956048953,-2.58203851608914,0.481132299838155,91.0758355584889,1.28667115890169e-19,4.77582059568806e-18
9485	WNT2B,53.5714856459419,-0.976647041659382,0.18257887532266,40.6242287770269,7.85623679799682e-09,7.47866334843792e-08
9486	WNT5B,8.71727080100222,-4.50933160682852,0.777867140868906,40.5983365700185,7.95618555264592e-09,7.5640274614802e-08
9487	WNT7B,382.413416229557,1.03855734579118,0.133119397284415,94.5096795209335,2.35334982332853e-20,9.31428868247503e-19
9488	WNT9A,40.488528242042,1.3741352821034,0.318515457591754,107.895288453371,3.11349182406758e-23,1.58436559756988e-21
9489	WRAP53,713.450663225738,0.512556736634474,0.0944145285850738,30.9000335252081,8.92259137966846e-07,5.80428367069155e-06
9490	WRAP73,656.620937430011,0.167054640897934,0.0630995604952468,18.4027379860474,0.000363244435679569,0.00129978181496813
9491	WRN,1123.53064904105,-0.0689863937714348,0.0773579433907469,14.3501691662429,0.00246526300253998,0.0071780268175472
9492	WRNIP1,2533.85184854162,-0.400404302308711,0.0562619478533351,63.1401245859146,1.25346085900755e-13,2.48721321394266e-12
9493	WSB1,2764.57107412197,-0.222201038399799,0.0863840444232773,11.5734497947862,0.00899677308556228,0.0223899474845509
9494	WSB2,4397.51603655254,0.127920248838466,0.0499562710291543,25.1248659639212,1.45395655456181e-05,7.27142900985e-05
9495	WTIP,544.878058811568,-0.566170754299489,0.0946607063993767,43.5289766674038,1.90014244191238e-09,2.04605781714456e-08
9496	WWC1,2714.70830474218,-0.125750260489495,0.0743467154739479,46.6911146536148,4.04324422348378e-10,4.8768459134702e-09
9497	WWC2,1674.39570002793,-0.311813029649961,0.058653128566242,56.9522968926656,2.63084791357559e-12,4.38507744689185e-11
9498	WWOX,123.013754207483,0.541558699851699,0.114323423555433,43.3998737066584,2.0239665247426e-09,2.16252059501404e-08
9499	WWP1,2501.98682727965,-0.244912709263547,0.0533773148420112,44.606727293502,1.121606362373e-09,1.2618785793687e-08
9500	XBP1,7470.07616405969,-0.511410620925765,0.126551504183239,25.1316473182624,1.44921657712048e-05,7.25100772671179e-05
9501	XDH,2418.38670591225,-0.433289635911675,0.0718483929648831,47.4071254505165,2.84723056216405e-10,3.51290988633481e-09
9502	XG,32.268654779382,-0.0990007574208251,0.617447287103907,24.4738031036433,1.98901879819753e-05,9.64802990515975e-05
9503	XK,15.0822562164905,2.18906237482671,0.502329420933674,22.9645678920751,4.10755979447594e-05,0.000185664056612773
9504	XKR6,183.046433063531,-0.393833027906593,0.114995752278526,12.3170967886871,0.00637222269650657,0.0165818944565038
9505	XKR8,254.659727339242,0.0573308816806665,0.089242070325911,11.0459020928741,0.0114802374331238,0.0276640527780184
9506	XKR9,31.7007576509038,-1.81776042958581,0.241549077261311,83.135406580745,6.52141299509628e-18,2.10563459059505e-16
9507	XPA,364.773602516505,0.219584225300193,0.081887009030994,15.6453057959058,0.00134054760508002,0.00415931355130545
9508	XPC,1944.68455751345,-0.097574679443684,0.0674198297624848,33.9726725383986,2.00768032380022e-07,1.48591219675361e-06
9509	XPNPEP3,997.562565745865,0.291321415986057,0.0788000747140431,15.9999525802932,0.00113400967482771,0.00357935050258982
9510	XPO6,5951.3765646508,-0.26295511786831,0.055409821040732,32.64244622869,3.83138014044045e-07,2.69220586705782e-06
9511	XPOT,14082.7877906379,-0.676629804341244,0.120233699341967,50.6276684184736,5.87236310770918e-11,8.11584100336403e-10
9512	XPOTP1,66.2219113065638,-0.628470888502204,0.19006101343772,23.8210824888915,2.72232500495295e-05,0.000128002017744062
9513	XRCC1,1108.95736126449,0.0928334295060629,0.0608216461839662,11.3680731256356,0.00989331206496881,0.0242932840732528
9514	XRCC2,944.865487130297,1.14610570692756,0.160330697253517,54.9932653538218,6.88892206797474e-12,1.09454563936131e-10
9515	XRCC3,1063.52413941843,0.317773795717672,0.103575483370809,13.7989729900275,0.00319195615653463,0.00902154488316706
9516	XRCC4,932.0403239975,0.210794024876476,0.0771672179533604,14.8784312112376,0.00192354072190511,0.00575238955223757
9517	XRCC5,21849.4556530574,0.308502847808378,0.0871309373833297,16.1649411975276,0.00104901563112452,0.00333739375147574
9518	XRCC6,16216.0264512368,0.321770474850244,0.0723839233249083,19.8416606326384,0.000183062339440684,0.00070520351762559
9519	XRCC6P2,228.499669104125,0.332344254829288,0.10005346477725,11.2993916975589,0.0102123663229701,0.0249850570779656
9520	XRN1,1664.72226993027,-0.589664250368712,0.109761260407644,33.8925100109092,2.08745200385229e-07,1.54082144067773e-06
9521	XRN2,7879.50835980062,-0.94468067991392,0.0770139288465504,161.322845063944,9.49827583036844e-35,9.44907305016608e-33
9522	XRRA1,413.296093332105,0.0068387068563735,0.0835216278833744,11.1973580351288,0.0107051805253913,0.0260407436835847
9523	XXYLT1,707.084069570697,-0.0758546785152257,0.0709890362189582,12.7771090193737,0.00514427265283971,0.0137185274212399
9524	XYLB,178.512017500945,0.563453474370763,0.158222519580533,18.8242535376317,0.000297253658310014,0.00108761548107632
9525	XYLT1,1691.2889208411,-0.0844897981457192,0.148935404459907,20.2902314013369,0.000147782791582425,0.000582986903002031
9526	XYLT2,2080.00461454886,-0.461142309533541,0.0821647626816838,35.6614654012485,8.8298601354872e-08,7.01045084003323e-07
9527	YAE1,408.865785748393,-0.185641092707818,0.0809819935075927,18.9862063689361,0.000275200193299709,0.00101330381277494
9528	YAF2,711.659001179575,-0.30008298048356,0.091674448193408,13.4964104273514,0.00367729764574432,0.0102322185342401
9529	YARS1,8127.04832939228,-0.652919370779718,0.0847235598055499,77.2492569933411,1.19382557489499e-16,3.41081989929572e-15
9530	YARS2,1625.55207010035,0.0428283888620183,0.056483089183547,11.5199269000315,0.00922238263732473,0.0228439121293536
9531	YBEY,153.729926046609,-0.2961413530397,0.131424214588117,10.0981616803472,0.0177498923604842,0.0405174545510381
9532	YBX3,14377.4022323018,0.0852321062908392,0.045051473056269,16.3040268383293,0.000982301998103855,0.00315734822123761
9533	YEATS2,4202.55068387937,-0.115321733036918,0.050322420412235,22.7103865682858,4.64034074227906e-05,0.000207789791754325
9534	YIPF3,2559.77497838448,-0.00454317774759198,0.0534558925412542,12.2701432567852,0.00651279534920455,0.0169078506273872
9535	YIPF5,4308.39195382731,0.109521391901766,0.0565735294284487,14.2008716623801,0.00264409899409102,0.00762037404208538
9536	YIPF6,1880.02472471438,-0.0638726160707143,0.0572990880072465,12.2341236789981,0.00662270667259244,0.0171428125719883
9537	YJU2,636.314013836994,0.190568171183881,0.0683751117238504,9.67219581116532,0.0215683147935428,0.0478922413246927
9538	YLPM1,3766.2453183387,0.107338613179788,0.0643960404947485,12.248757039538,0.00657783459231104,0.0170526443210693
9539	YOD1,1309.31813004752,0.578677854422748,0.087175612790142,54.0877551276391,1.07473280108217e-11,1.65634849350313e-10
9540	YPEL3,357.490299605987,0.206535499580048,0.138751660512013,11.4891606946934,0.00935458592708751,0.023138005835529
9541	YPEL5,2521.92370713399,-0.522746763491494,0.122985244553587,24.119434187697,2.35860448743563e-05,0.000112650908531609
9542	YRDC,1060.11426733796,-0.286618371063648,0.106528499570102,23.8295800955895,2.71123015303438e-05,0.000127534649477666
9543	YTHDC2,3698.76151239263,-0.237670452042781,0.0818829913436862,9.90171118982386,0.0194203717110579,0.0437581820731838
9544	YTHDF2,3760.32978727101,0.268267107953531,0.0537543352831605,26.4314712570316,7.74579173141264e-06,4.10033102560518e-05
9545	YWHAB,30184.4910381649,0.158717838260877,0.0468644297758489,13.4594389741414,0.00374140371812666,0.0103935562502326
9546	YWHAG,15740.1525187473,-0.0924523147273767,0.0722278694587641,9.8403839879183,0.019972814719988,0.0447998794526645
9547	YWHAH,4035.69518048476,0.039201324926869,0.0912815048539523,13.9775650446356,0.00293585017797122,0.00837162700845635
9548	YWHAQ,22674.242525511,0.360324264411079,0.055702820811672,43.9986382032457,1.51018795889292e-09,1.65685549290363e-08
9549	YWHAZ,60015.2291604684,0.0875238641849262,0.0489989375659509,12.9536658033029,0.00473788475336953,0.0127679471014491
9550	YY2,89.6434104255714,0.755007893096365,0.167913745707091,30.4864414200303,1.0903088356047e-06,6.97955670560286e-06
9551	Z69733.1,37.5962191503482,-0.63541654721078,0.21360743248638,20.6595184004248,0.00012388393216116,0.000497902937539439
9552	Z74021.1,191.817523062438,0.332880840638943,0.0965323781188797,20.5758224035253,0.000128938602622893,0.000516151719943193
9553	Z82243.1,17.8083200774469,-0.96708223687708,0.304889561780986,10.5365333110509,0.0145151075794412,0.0339762746043411
9554	Z83745.1,4.38750591915833,-2.30228040142619,0.802741566455398,9.79469953998924,0.0203943511749872,0.0455887136926784
9555	Z83818.2,1.96453223852537,4.36232096123557,1.14417939567446,24.0258688650502,2.46712537411217e-05,0.000117453037049509
9556	Z94721.3,10.2538456595523,1.00680467314806,0.395707612973601,9.81170414892877,0.0202364361397504,0.0452808198729876
9557	Z97192.4,8.84199896979198,1.21173777471545,0.635848461418585,18.3899760215645,0.000365454861777438,0.00130663277033426
9558	Z99572.1,145.442378576478,0.442710607775779,0.134034935900739,17.9208061210533,0.000456704812638405,0.00159720123311468
9559	ZADH2,1765.56887267134,-0.632238764395897,0.123304381680351,27.7619511415612,4.07481946216775e-06,2.2968960648794e-05
9560	ZBED2,4264.53273503582,0.159169806786008,0.122802237385843,54.9803919847911,6.93262335317117e-12,1.099906514043e-10
9561	ZBED3,170.590059010206,-1.0600492048757,0.211384138207663,71.7193081991801,1.82827633615603e-15,4.5064155004471e-14
9562	ZBED4,1965.02542280138,0.0443408345172709,0.0419145415506189,13.2235847092921,0.00417721285048297,0.0114572461255485
9563	ZBED5,1964.40555703788,0.372523388146235,0.0744778498595824,40.5310915713333,8.22173656398427e-09,7.79635259835091e-08
9564	ZBED6,50.7927827330247,0.586499531713848,0.200486814247504,11.112124192829,0.0111347736596647,0.0269373947062872
9565	ZBED8,320.018474153916,0.631243869442488,0.108756915047625,37.4635841975566,3.67105702169093e-08,3.1075237379856e-07
9566	ZBED9,62.7533718574466,-0.360391796406729,0.171951120378168,12.653595995672,0.00544888046512914,0.0144360034875692
9567	ZBTB10,1002.91944574826,-0.287481706210392,0.0953387646059514,15.4551831651039,0.00146622628559642,0.00451060140930449
9568	ZBTB14,693.643453311914,-0.256510312049138,0.0921966174454686,23.5304137914412,3.13034926823835e-05,0.000145177999976993
9569	ZBTB17,856.330383936199,-0.297667213330918,0.10784650646897,16.9343851153158,0.000729044992198528,0.00242557376509558
9570	ZBTB18,561.013074547729,0.263179783657275,0.0745541627867047,47.2953601136042,3.00746108858931e-10,3.69820590988278e-09
9571	ZBTB2,1184.54225310741,-0.333571796193599,0.106471870762309,22.0853526923357,6.26172579580684e-05,0.000272546736697663
9572	ZBTB20,69.4119746655988,-0.527731871303508,0.166370993563113,12.918094583229,0.00481712045926756,0.0129533794402684
9573	ZBTB21,1604.00009069477,-0.387154669147733,0.113248736815251,26.1489136226803,8.87664009342451e-06,4.64111260566478e-05
9574	ZBTB37,559.402156883527,0.148073809993071,0.103100894181172,14.5423244653335,0.00225263502358285,0.00662354473383402
9575	ZBTB38,6794.59384916482,-0.205736256716236,0.0980752115891684,10.5809097635253,0.0142219654713394,0.0333820924045627
9576	ZBTB4,5254.64016624316,-0.158680307859991,0.0510405378033016,17.7250598812107,0.000501172617019685,0.00173676404313192
9577	ZBTB43,1044.14619463851,-0.449348542402469,0.115545571942953,17.7699493845157,0.000490609066592249,0.00170336444516425
9578	ZBTB44,2227.87296013711,0.266935275353862,0.0665990047312356,17.5857570957761,0.000535414928119541,0.00184270510947796
9579	ZBTB45,446.929439496122,0.229006560326938,0.0816015350766517,15.1103501569376,0.00172473453161983,0.00521505505624643
9580	ZBTB46,213.352044935698,-0.666712656375766,0.167197221803902,20.2587895908365,0.000150018127542885,0.000590474130597865
9581	ZBTB47,394.437028782802,-0.519122960459619,0.112000915882695,22.3419498785245,5.53710757703455e-05,0.00024364817859894
9582	ZBTB48,521.594545653101,-0.219502959363575,0.0996897525257497,13.3622043504138,0.00391533268966677,0.0108141723926076
9583	ZBTB49,195.511510803562,-0.420474522352946,0.133515993794149,12.066910277773,0.00715743364813605,0.0183804560603587
9584	ZBTB5,781.32808452597,0.428673197814463,0.0520463033277237,125.744780910387,4.46648930515849e-27,2.99824973569682e-25
9585	ZBTB7B,1313.61479982373,-0.0855510517708985,0.120249305638889,16.0775502962638,0.00109321557101573,0.00346344367893881
9586	ZBTB8B,16.3325389262734,0.72054868766445,0.320402349711068,19.3095491714105,0.000235922411119171,0.000886113341763076
9587	ZBTB8OS,627.18329704402,0.0722838892682634,0.0783802470633804,10.2173617514257,0.016806034367836,0.0386304401554599
9588	ZC2HC1A,838.059385510806,-0.746532217800204,0.171356369986198,27.818189274418,3.96558442287846e-06,2.24333842160017e-05
9589	ZC3H12A,1164.69293988491,-0.832885311445875,0.0799211831613419,165.316771045985,1.30503276710634e-35,1.34680601222166e-33
9590	ZC3H12B,45.9117398545418,5.44163817358785,0.423628164372972,469.420565204053,2.01958794905364e-101,1.31184117220146e-98
9591	ZC3H12C,1427.15330085267,-0.431838547223011,0.103538660639165,26.1492036229793,8.87539889673718e-06,4.64111260566478e-05
9592	ZC3H13,4721.46395178453,-0.0473543233632153,0.0727053498907213,14.1060588607563,0.00276428591884747,0.00793259544149511
9593	ZC3H14,3649.4001110576,0.215340264407507,0.0589769937099386,16.4067404625521,0.000935755848098742,0.00302756635002355
9594	ZC3H6,443.885573346482,-1.27314033581051,0.253589049737074,39.1333741321922,1.62633554151137e-08,1.46065963539157e-07
9595	ZC3H7A,2651.05578939826,-0.53098463093507,0.0636971333273013,89.5393450591398,2.75103961618676e-19,9.92756698096153e-18
9596	ZC3H7B,8292.22293638091,0.931138384781396,0.0678799266846584,422.980354410127,2.32866145729539e-91,1.1688292791902e-88
9597	ZC3H8,533.277468382128,0.103218512173539,0.136328627371808,15.4784092354246,0.0014502669070022,0.00446585954282538
9598	ZC3HAV1,3043.73285501183,1.03644227263262,0.206682140099277,30.4358988233846,1.11734173600264e-06,7.1298735162145e-06
9599	ZC3HAV1L,116.867931392941,0.57775211211866,0.166547988154712,19.9263957238855,0.000175809754457424,0.00067975462660928
9600	ZC4H2,343.463585814726,0.673273925076704,0.0789215707839176,116.631900426111,4.09949385293997e-25,2.40790749314306e-23
9601	ZCCHC10,1109.75755213358,0.431834670285464,0.0993417821668811,20.5627582661428,0.000129745905517038,0.000518631370740958
9602	ZCCHC17,1392.637581253,0.0937019491544744,0.0567993956815482,10.2866163074068,0.0162805151439847,0.0375396927286388
9603	ZCCHC2,739.619764881742,-0.276476841935282,0.0563352823632175,24.5454058603342,1.92166901027901e-05,9.35421205466428e-05
9604	ZCCHC24,68.9192858844429,-0.702838493458982,0.158614819114313,44.5168494852376,1.17202711563172e-09,1.31125728716953e-08
9605	ZCCHC3,1230.30751179425,-0.380088271304066,0.07459875613274,30.396056063495,1.13912241866199e-06,7.25418645217705e-06
9606	ZCCHC7,1019.569233206,-0.530628910152749,0.109654511797975,44.2133675346764,1.35961310066979e-09,1.50210381832377e-08
9607	ZCWPW2,13.2386196004229,-1.19907153401297,0.381973934358218,12.3663746328194,0.00622791643979501,0.0162478446303092
9608	ZDBF2,1862.88393351637,-0.656276238221003,0.155911329846928,19.0121680639113,0.000271819605222987,0.00100169130341226
9609	ZDHHC1,87.7363943018283,-0.751091198900595,0.203474846107424,29.0580389701508,2.17741516159918e-06,1.30073610613789e-05
9610	ZDHHC12,1093.24048033808,0.261210966926111,0.0952419846434189,15.4175782010822,0.00149243622697211,0.00458420779870361
9611	ZDHHC13,1241.56783392769,-0.0199416690091682,0.058284211977722,11.9187268333204,0.00766681729610276,0.0195048565815493
9612	ZDHHC14,176.448986334087,-0.384573446786696,0.118086143084487,31.5186442017189,6.61017947554746e-07,4.40911548527531e-06
9613	ZDHHC18,1082.11616026183,-0.264675201980704,0.0768845240075142,21.5673387821766,8.02496333254222e-05,0.000338292260353493
9614	ZDHHC2,1471.83051355372,-0.183055998686737,0.0751840188851661,23.985182148353,2.5158548275362e-05,0.000119438206934946
9615	ZDHHC20,5541.80855275951,0.476943958461924,0.0758379119912089,45.7979050062943,6.26129676360352e-10,7.31257213242643e-09
9616	ZDHHC21,768.782937888907,-0.82904760783681,0.133772184083519,78.107398116416,7.81515014494418e-17,2.27701307323341e-15
9617	ZDHHC23,350.079441983725,0.298494431550684,0.0823350655858098,25.0520631387834,1.50582778030878e-05,7.51482416818165e-05
9618	ZDHHC24,439.954735367835,-0.347371937563888,0.0896729348318911,18.1908765964537,0.000401723859115361,0.00142408851180782
9619	ZDHHC3,3623.22626431567,0.30239154418374,0.0493010098214011,41.5825777626411,4.91977008882573e-09,4.87233732787965e-08
9620	ZDHHC4,977.052419219829,-0.229525653516616,0.0724378448129728,14.2073205530973,0.0026361149713541,0.00760331711405973
9621	ZDHHC6,2060.98766657444,0.354837858418731,0.0849372661056217,23.7761858245952,2.78169961199843e-05,0.00013065469147381
9622	ZDHHC7,3889.88608038325,0.141787468095958,0.0687116803465743,14.618276743006,0.00217369732636931,0.00642050360477013
9623	ZDHHC8,1394.04371878109,-0.157893799391148,0.0682233008777572,15.3258664224871,0.00155832361584155,0.00476802120474657
9624	ZDHHC8P1,6.61075800576096,-0.903055764020134,0.512179652553449,11.207266300226,0.0106563140854417,0.0259418757249757
9625	ZDHHC9,2422.66368397934,-0.121447948777651,0.0583090233571839,10.1073875678245,0.0176750152250781,0.0403673951650311
9626	ZEB1,12.4645069988538,-1.21980546186196,0.395030229977604,13.0382196991909,0.00455467792972527,0.0123438534885241
9627	ZEB1-AS1,141.936346647262,-0.628161423174303,0.199445464641064,13.0947944906566,0.00443602758730745,0.0120652302051336
9628	ZER1,1313.59779995251,-0.400931393906767,0.0748061267930129,29.9369973053142,1.42281741804379e-06,8.85901400549678e-06
9629	ZFAND1,2575.90066886298,-0.739667924058593,0.132860040265318,41.8939105469129,4.22558609176685e-09,4.23613567120612e-08
9630	ZFAND2A,252.386826850222,-0.962937811416251,0.187241655366962,37.1135244001148,4.35380040139295e-08,3.64356505739914e-07
9631	ZFAND2B,621.713304116145,-0.178396636009285,0.0847431604550433,11.1477812720792,0.0109530260799884,0.0265588033571085
9632	ZFAND3,3854.01514520222,-0.556183490570189,0.107126070516535,32.8800919942917,3.4137989434172e-07,2.42735832792559e-06
9633	ZFAND4,156.270967817225,-0.843880941307948,0.130626893195794,79.4563621279654,4.01458612041084e-17,1.2079309873198e-15
9634	ZFAS1,766.485655979032,-0.313779066869488,0.0996151319830328,24.5611509186535,1.90716682487498e-05,9.28976165138154e-05
9635	ZFHX2,29.3085121770994,-1.37041213605556,0.284228918642788,63.2942341596904,1.1618756857329e-13,2.32007454967551e-12
9636	ZFHX3,2641.08616228438,-0.286096844316284,0.0730579488204424,19.8851590575454,0.000179302809643588,0.000691444482447814
9637	ZFHX4,2.51341171044248,-1.58827319642648,0.967378953160235,11.122332925509,0.0110824371159039,0.0268254738825886
9638	ZFP14,72.2619429633078,1.08792789172949,0.195265007479199,64.3980279258852,6.74707716972857e-14,1.38613208645075e-12
9639	ZFP2,16.5597689461456,-0.876538195323171,0.427383132805666,13.0969872295632,0.00443149101369741,0.0120543760361507
9640	ZFP28,80.8003497414588,5.30052930065825,0.803676716057323,55.1600417746645,6.34703805650888e-12,1.0157560541884e-10
9641	ZFP30,502.646783619586,-0.193168754757012,0.0934453812678725,22.7902046907516,4.46601264067028e-05,0.000200512073936172
9642	ZFP36,1361.1517887701,-0.402945963541971,0.139314629969042,13.0659435041303,0.00449614743352012,0.0122122021976746
9643	ZFP36L1,23145.470562483,-0.435113900732078,0.0865538660326557,31.3933190482324,7.02445261310439e-07,4.65870978860091e-06
9644	ZFP37,212.321197418917,-0.0173758459731134,0.107814313382627,11.5616496651871,0.00904604013328848,0.0224928840738208
9645	ZFP41,271.325305013087,-0.264091727907447,0.101599193286228,21.898587512432,6.84784442649849e-05,0.000294861852523336
9646	ZFP62,1711.58723345866,0.0218551401820022,0.0796411819182866,15.9654277598588,0.00115264230043483,0.00363243510346793
9647	ZFP69,243.530233319521,-0.17823868504268,0.112663702929737,28.9663150966311,2.27622582303651e-06,1.35390377866311e-05
9648	ZFP69B,381.538287257803,-0.441752394330658,0.133058454217548,14.2466936393731,0.0025878850056617,0.00747983776338682
9649	ZFP82,116.667900494659,0.464686634801584,0.126573833507472,33.8964999859178,2.08340767265917e-07,1.53835033268732e-06
9650	ZFP90,1380.95110830437,-0.429319286002491,0.0897096652573678,44.4397762931512,1.21706420233903e-09,1.35478139660571e-08
9651	ZFP92,191.333135894598,0.515923029669343,0.114744312371627,47.6586720731088,2.51711808988995e-10,3.14583113364086e-09
9652	ZFPM1,195.395738571669,-0.293276475613365,0.111550230524573,25.9039086642651,9.98959859372403e-06,5.17038399208801e-05
9653	ZFPM2,71.732010180847,-0.93491738675659,0.246747502481213,68.0651690821472,1.1078588010018e-14,2.48901949340029e-13
9654	ZFPM2-AS1,12.7117264847197,-2.25933283963195,0.387805897297762,76.118421874799,2.08630001980082e-16,5.77168529887063e-15
9655	ZFR,5297.25299639222,-0.191716426665119,0.101457517230089,11.2151905666933,0.010617390875675,0.0258585219992591
9656	ZFX,2410.61045094722,-0.70279378051318,0.104600815947117,48.3295919604727,1.81188885118663e-10,2.32783974860133e-09
9657	ZFYVE1,861.680335202912,-0.142657436732245,0.100028313367738,9.86107576870057,0.0197847164293592,0.0444501996279143
9658	ZFYVE21,1446.95713546181,-0.26159767551832,0.0585096887672683,21.6385265655531,7.75607285682082e-05,0.000328698908668303
9659	ZFYVE26,1185.10150023346,0.288615937198771,0.0767576571077835,16.1045740697916,0.00107935371005669,0.00342345636745685
9660	ZFYVE27,1011.90779501787,-0.281254344124057,0.0637100258286888,30.0446481669304,1.35053274423901e-06,8.44943786303641e-06
9661	ZFYVE28,17.6259822279793,-1.00437761927889,0.284042842419269,15.8820961153338,0.00119887712680138,0.00376256946787104
9662	ZFYVE9,2423.61032478459,-0.709860399484956,0.0816624760310281,90.4057562508408,1.79227285076478e-19,6.55336852800333e-18
9663	ZGPAT,116.034758060879,0.331006056106382,0.128880389295706,19.7954686371955,0.000187140599462169,0.00071828295778971
9664	ZGRF1,565.461411097427,0.881172609025148,0.179616383773467,30.3883646823083,1.14337557322523e-06,7.27707479385565e-06
9665	ZHX3,4414.45679652605,-0.246585318262475,0.055351016833796,24.3351398448246,2.12620872678143e-05,0.000102459785579245
9666	ZIC2,131.223133218105,1.112427214501,0.141860384402064,66.6486813565006,2.22655821114694e-14,4.83991516665159e-13
9667	ZIC5,17.6116261886919,1.18195337240477,0.308618837939691,19.1149508343368,0.000258836586292494,0.000959933838500374
9668	ZIK1,396.107604581328,0.706824294315504,0.102913361715155,54.8061511430025,7.55210636939058e-12,1.18964528650493e-10
9669	ZKSCAN1,4842.66438000916,-0.193393830001317,0.109366739926481,10.7853848217538,0.0129448324919897,0.0307636528123956
9670	ZKSCAN2,451.35866225096,-0.400076750415607,0.0817491078014196,25.4512108031191,1.24248134166462e-05,6.31389793618572e-05
9671	ZKSCAN3,271.376034479867,-0.407778998411227,0.115398794808756,22.0766412003402,6.28791876268352e-05,0.000273472585389825
9672	ZKSCAN4,252.815986296828,-0.0184644839929638,0.0812214891097622,15.5852618972867,0.00137903798876412,0.00426256878682374
9673	ZKSCAN7,56.8882670611146,-5.29410008108908,0.723080226016606,60.3642687476304,4.91382151245118e-13,9.0737247577328e-12
9674	ZMAT2,2961.11559404936,0.202264723004415,0.0521843708141147,16.1110067638578,0.00107607985939839,0.00341552510704419
9675	ZMAT3,1938.74677468156,0.613717681188041,0.101010202509538,47.8450461852523,2.29745513888645e-10,2.89607858118192e-09
9676	ZMAT5,283.67910227227,-0.265821237526143,0.088418911159644,15.3424056708726,0.00154623180826978,0.00473495971791987
9677	ZMIZ1,2887.05198523651,-0.511884545144901,0.10937464222737,27.0895528121096,5.6382600388326e-06,3.07991523516245e-05
9678	ZMIZ1-AS1,18.9623841209675,-3.2147398204599,0.430120723351931,66.6459431948009,2.22956415270469e-14,4.84168380653717e-13
9679	ZMPSTE24,4823.02118386149,0.218106577856909,0.0824496377969395,11.8201741758656,0.00802525320038551,0.0202856319168969
9680	ZMYM1,1437.80188709154,0.452970743010768,0.0848018384127356,30.2049085628567,1.24965530646554e-06,7.87737798825901e-06
9681	ZMYM3,1707.94874637956,0.163494531187708,0.0684967625835366,16.2126850340558,0.0010256225309029,0.00327608816820807
9682	ZMYM4,3898.05893699965,-0.261178454657609,0.0793734526978956,20.5699482472328,0.000129300977448814,0.000517508533337633
9683	ZMYM5,534.452941638463,-0.180040049564992,0.142668896265403,10.7917710739293,0.0129068198159108,0.0306898272646847
9684	ZMYND10,9.41192232936015,1.30645995238315,0.397083395138915,20.9159461468906,0.000109593411322226,0.000446388973467003
9685	ZMYND15,18.6930182064655,-2.08824415652623,0.344706082801812,42.6641397810885,2.90011207773606e-09,3.00276489624008e-08
9686	ZMYND19,797.39847437755,0.149955588783032,0.085908108141784,10.0008046541778,0.0185592968457344,0.0420866691485825
9687	ZNF100,43.185420817116,0.339889022091663,0.216668729534036,9.70152953403479,0.0212813052310888,0.0473310801640078
9688	ZNF101,425.049784431702,0.400959993790857,0.0746215829216667,29.310701656618,1.92681030620048e-06,1.16553288448199e-05
9689	ZNF107,314.514359292058,0.738198252619654,0.203485383625272,17.7088943797067,0.000505031862493852,0.00174904009458628
9690	ZNF112,251.243865781069,-0.246333160910406,0.114937129027063,12.2873376284569,0.00646096551891841,0.016787108645331
9691	ZNF117,117.414323678072,1.79755758629007,0.268067444879136,58.0047722006318,1.56818840785084e-12,2.69941083299967e-11
9692	ZNF124,124.766346897678,0.719599550503075,0.15361987717399,24.4242155908415,2.03703505449685e-05,9.85280752925162e-05
9693	ZNF132,204.600602296816,-0.00363169083917975,0.117468378418244,23.7666937571955,2.79441695635492e-05,0.000131084746136573
9694	ZNF133,1041.18574183733,-0.708794937369628,0.119122647955866,38.109396466534,2.67968502990081e-08,2.320817407269e-07
9695	ZNF134,968.720876020048,-0.190620593634852,0.08682895734591,26.9131165732642,6.1395111381854e-06,3.32412609675961e-05
9696	ZNF137P,58.6230863105944,1.54798585260214,0.189366220951784,105.014629882353,1.29719681898586e-22,6.36635372162282e-21
9697	ZNF138,166.051717588025,0.584466338381952,0.135914449937547,22.8737165893745,4.29059975448813e-05,0.000193068246898676
9698	ZNF14,107.342523844018,0.310456650085947,0.144583016970739,15.1938028344353,0.00165830181349808,0.00503971316239233
9699	ZNF140,508.681723029951,-0.267865496776386,0.119544783974783,21.2908334932088,9.1603955104882e-05,0.000381280314453698
9700	ZNF141,401.669092001255,0.486181762631458,0.140186284012084,18.0575041225022,0.000427999843428333,0.00150611480913237
9701	ZNF143,909.888735930085,0.59593203921586,0.0971729115661405,53.1622712041622,1.69297911328981e-11,2.52973232185423e-10
9702	ZNF155,224.486674029644,0.235269205034252,0.0921121319924863,11.442575924691,0.00955832947189906,0.0235808429833435
9703	ZNF16,324.595559107556,-0.450555333875441,0.0917390171772538,67.7303915730113,1.3065919559661e-14,2.90594998464363e-13
9704	ZNF165,717.637410785338,0.493500595383065,0.225405236857344,12.1551647636693,0.00687009878465828,0.0177105324686796
9705	ZNF175,449.239290483919,0.401524861871252,0.0849448104351897,28.233399547437,3.24454964420591e-06,1.86895876088387e-05
9706	ZNF18,232.689241826519,-0.443883002730276,0.124817347285475,36.261426502414,6.59341403426636e-08,5.35154534901773e-07
9707	ZNF181,316.823685922733,-0.414140440843163,0.12065686509982,36.7855296424691,5.10811662517212e-08,4.22836415543202e-07
9708	ZNF184,414.716579938842,-0.104418917970847,0.116613685498673,10.5944513207164,0.0141336790046529,0.0332207642419923
9709	ZNF189,666.745614303647,-0.29887943198832,0.101935537015204,14.4606426063743,0.00234070150252965,0.00684875366764272
9710	ZNF19,90.1063883214312,-0.553794457491871,0.182370225027728,17.5129650856786,0.000554223258835831,0.00190032924567448
9711	ZNF192P1,92.3878917633204,-0.375862794565308,0.148710503976651,21.7952858040724,7.19518425050218e-05,0.000307301574496888
9712	ZNF2,212.959461601805,-0.323717596120058,0.143929124596601,10.1692820069335,0.0171806506668804,0.0393849564021232
9713	ZNF200,479.243769596527,0.201222824989397,0.0806139466486478,17.2470707453141,0.000628679870215642,0.00212299616723432
9714	ZNF202,694.616392981943,-0.750905864905794,0.122397426401492,45.4092402879514,7.57333812195732e-10,8.70677628440538e-09
9715	ZNF204P,534.855427172199,-0.55917810863099,0.156039712211857,21.0680174740678,0.000101906929585022,0.000419056212524485
9716	ZNF207,6193.76921442447,0.224667223499286,0.0577449683327973,15.6062119455874,0.00136548520452545,0.00422777803756409
9717	ZNF211,487.259564177473,-0.035949079346404,0.0826273224668032,30.2508080071425,1.22217421071684e-06,7.72074297588141e-06
9718	ZNF213,740.449022261793,-0.453363782371119,0.104711018191681,26.1995131307221,8.66267366310537e-06,4.54214501067621e-05
9719	ZNF217,4128.72956027283,-0.383400038981356,0.116398190813835,12.9253036890504,0.00480095678238096,0.0129146322215449
9720	ZNF22,775.054884396608,-0.968076984179334,0.0744900904176387,296.246181578732,6.45927998774459e-64,2.12915221685581e-61
9721	ZNF230,207.329596029942,0.304936611558806,0.0923225067043689,15.7085618351469,0.00130115130676565,0.00405302208884617
9722	ZNF232,366.703515440181,0.42780670175768,0.0952166963147127,21.492013386223,8.31959790447452e-05,0.000349511736199962
9723	ZNF234,436.056949308102,-0.123379860593963,0.0821332391088035,12.2159628847562,0.00667881624063118,0.0172698345245685
9724	ZNF235,188.60907757831,-0.198675123799125,0.137326717185698,11.8393703275722,0.00795416272819889,0.0201315246220803
9725	ZNF236,887.816486423907,-0.431313513158266,0.0850376012694502,27.1350172473132,5.51585038064723e-06,3.02051960467627e-05
9726	ZNF239,10.8990826690478,6.99919207226255,0.883604036545387,147.192785370953,1.06242213769892e-31,9.57697669840031e-30
9727	ZNF24,4127.24535551264,-0.285663759651439,0.0878965938067491,11.4568629194038,0.009495382601178,0.0234465032141118
9728	ZNF248,447.339486071807,0.228800597714587,0.113184945381343,12.4634415247031,0.00595304767683813,0.015616232087299
9729	ZNF25,341.824651828165,-0.596636937128015,0.135580081337384,34.9952987560377,1.22103902431887e-07,9.41572864947008e-07
9730	ZNF250,288.994290445653,0.0985332937504996,0.0923748722390269,16.4534828472921,0.000915305701818851,0.00296748773116109
9731	ZNF26,406.095364109764,0.166845676227679,0.0845622498131772,12.0478174308601,0.00722114033353461,0.0185246700274262
9732	ZNF260,790.508531100628,0.221185525553892,0.132561599880141,10.5601040711234,0.0143586707562453,0.0336671879872255
9733	ZNF263,1026.1510666186,-0.242621699142636,0.0778109349569904,12.5919704773779,0.00560746469969462,0.0148134997479373
9734	ZNF264,1121.01217498708,-0.362089098520457,0.12279627205905,12.5753653351394,0.00565097064048371,0.0149105957700218
9735	ZNF266,668.486611684334,0.113412156313464,0.0886894317202808,10.4219735031103,0.0152996456944823,0.0355639064480204
9736	ZNF268,712.233747536697,0.418156716646876,0.0860764111636203,46.3209459627314,4.84677218488167e-10,5.74870911402318e-09
9737	ZNF271P,868.441729575763,-0.531508887972893,0.105140575389771,28.0625710556861,3.5238420633321e-06,2.01303807472037e-05
9738	ZNF274,1348.80613503039,-0.0822780516851049,0.0869669655977927,19.4587372059791,0.000219732510627744,0.00083067314228239
9739	ZNF276,480.387469010811,-0.253579864951023,0.0835461619646533,16.1880953820926,0.00103760530954163,0.00330814396726244
9740	ZNF277,1039.43693297261,-0.0315077757192491,0.117538824249478,13.7578235966411,0.00325403422625458,0.0091758613236507
9741	ZNF280C,263.440208901303,-0.288448832867994,0.146522857315072,10.2588869314021,0.0164889626260978,0.0379767170296558
9742	ZNF280D,171.28559856613,0.449059952342086,0.130120210681915,17.6439579180768,0.000520834355478003,0.00179700464626335
9743	ZNF282,2001.59798761195,-0.488343999788042,0.106222604303957,33.3859192203779,2.67011578103489e-07,1.92459226580142e-06
9744	ZNF285,138.735788406103,-0.487146929328141,0.13723714079334,26.1672528631487,8.79848808059989e-06,4.60570299265344e-05
9745	ZNF286B,85.0725233817365,0.416897655774701,0.149693770498881,12.041959291689,0.00724079913304169,0.0185643195789675
9746	ZNF292,1951.24880046785,0.303623254895536,0.0939985944253096,11.8750124631825,0.00782381212687502,0.0198493843563509
9747	ZNF30,186.099010194173,-0.468160179125054,0.129808513992756,16.5264594207848,0.000884262048287978,0.00287782601480106
9748	ZNF300,1853.5271973509,0.483509432611286,0.100617372228439,24.5421653869695,1.92466730285395e-05,9.36467886836956e-05
9749	ZNF302,637.644506081569,0.260731881394292,0.0818791187972434,20.8320596985464,0.000114077780011314,0.000462531259693385
9750	ZNF311,49.9970542717037,-0.143272309161066,0.212853618050141,25.8675144710596,1.01663923361267e-05,5.25327034963401e-05
9751	ZNF316,889.534721921638,-0.226299186678733,0.0822846762773559,11.9661035744976,0.00750018192083141,0.0191338243873815
9752	ZNF317,1363.08054195887,-0.204308998164822,0.0655413317364062,22.8530065619896,4.33344934373139e-05,0.000194837599259584
9753	ZNF318,2083.04942329534,0.235846667889168,0.0628621008523026,37.508405137512,3.59174229614703e-08,3.04388444399106e-07
9754	ZNF319,554.383116636295,-0.988177562898696,0.151890314875302,55.0048948633635,6.84968005590962e-12,1.08987884751271e-10
9755	ZNF32,185.813533405478,1.01032153534872,0.179707089945288,34.819948399168,1.32976009532261e-07,1.01900595784871e-06
9756	ZNF32-AS2,3.54530919637716,-2.27569781660703,0.762628515553158,15.6033724584437,0.00136731432127544,0.00423225463004458
9757	ZNF320,274.291600507598,-1.11573586175033,0.207272190604536,42.0392281921802,3.9359542389367e-09,3.97283132389932e-08
9758	ZNF321P,22.2557086900498,0.877837592816903,0.283029230771535,14.1728912255168,0.00267901856416593,0.00770894136672371
9759	ZNF329,464.454326668105,-0.179282304563858,0.111834852462699,24.0157158165816,2.47919661270636e-05,0.000117926033150161
9760	ZNF330,1547.3865095148,-0.234522041586768,0.0805975082128243,20.9633019764848,0.000107139857910907,0.000438182178141181
9761	ZNF331,488.478234083271,1.46125171060277,0.0774475530313715,469.518593365351,1.92318638404068e-101,1.28707791792541e-98
9762	ZNF333,134.911377253435,-0.658527612620048,0.13760757300268,26.4290748987348,7.75475057164287e-06,4.10408977653325e-05
9763	ZNF337,1316.16115304926,-0.249804258035636,0.0640013642099485,15.5916196843779,0.00137491102519549,0.00425219296897388
9764	ZNF33B,983.26314411491,0.148485842057001,0.103067294965793,30.5129401539731,1.07639771328617e-06,6.90050609518869e-06
9765	ZNF34,114.140192489595,-0.395368936114815,0.136766878881593,11.4585191286565,0.00948811204152089,0.0234337904760668
9766	ZNF341,289.20345650626,0.497597357080545,0.168845124438353,15.9281964603156,0.00117307634837193,0.00369156328780195
9767	ZNF343,620.604253514597,-0.496924934323826,0.113323870973507,19.9579885686697,0.000173179502842713,0.000671230136939507
9768	ZNF345,82.8016064678525,0.465363746734889,0.155314586780905,20.8085292309956,0.000115368157612654,0.000467077133066078
9769	ZNF347,89.2484256060431,5.45580635170608,0.307977286714058,717.982534353211,2.64651425819696e-155,3.07622459959368e-152
9770	ZNF35,436.127696726196,0.446348954387948,0.0902790959914507,26.2395213253548,8.49714156538328e-06,4.46064586335845e-05
9771	ZNF350,127.308610471821,0.463779934932466,0.127803856272532,25.2783957126683,1.35033494749981e-05,6.81026428763033e-05
9772	ZNF354A,2053.50487507085,-0.290179979478916,0.0913061763799202,18.0428784854811,0.000430983283911387,0.00151570052239115
9773	ZNF354C,67.5782741192355,5.30865672941049,0.570080582466492,90.7408949608423,1.51850416129202e-19,5.58936073368903e-18
9774	ZNF358,456.74084054627,-0.34477038491729,0.104918306400614,22.6536990691693,4.76825196677106e-05,0.000213085480951313
9775	ZNF362,402.826521823548,-0.12756889811452,0.100108365052436,16.9971435213347,0.000707699045125028,0.00236202711373526
9776	ZNF367,617.67821320213,1.35249753663811,0.411193152500299,14.1217302791201,0.0027440534216896,0.00788067877997592
9777	ZNF383,224.675795342925,-0.19078731865874,0.13562109602964,18.558962394401,0.000337239700678206,0.00121599000644542
9778	ZNF384,1363.05138689495,0.109575302878997,0.0477109142533464,12.7123567957059,0.00530180233950669,0.0140885939920594
9779	ZNF385A,3093.04417280124,0.204483202861968,0.0644013507117135,18.4963635928395,0.000347429632250273,0.00124804545026794
9780	ZNF385B,101.732201453846,-2.13705948629097,0.176248457080847,314.153715905738,8.59556451245202e-68,3.11201708618857e-65
9781	ZNF385C,8.18943318030994,-1.21775976975312,0.531414747681537,13.7098356443228,0.00332794091548729,0.00935798002527843
9782	ZNF391,388.470388470443,-0.582427417853384,0.160440636016116,33.7102598650646,2.28078632080019e-07,1.66847187462312e-06
9783	ZNF395,1626.1421490699,0.399497737014021,0.0852480072723287,29.4892496461623,1.76727781321853e-06,1.07908019090216e-05
9784	ZNF396,42.1456860296768,-0.40485088649976,0.198608924255714,22.2680478243149,5.73678141277569e-05,0.000251658860464811
9785	ZNF397,750.198013491962,-0.45348997873786,0.0975536408633408,45.0024537735778,9.24159848693373e-10,1.05260805871032e-08
9786	ZNF398,737.956821609199,-0.120449621335579,0.0881008001176048,13.4021837139209,0.00384287087590354,0.0106406473538528
9787	ZNF404,107.208206140013,0.481209007870299,0.133363673545516,15.401358443799,0.00150388412478021,0.00461551985766689
9788	ZNF408,368.912287599658,-0.406775981875586,0.125234082924372,23.4825216574261,3.2031964584629e-05,0.000148245167194369
9789	ZNF414,250.679322475468,-0.329688622083943,0.117835007859053,19.6134493615334,0.000204110334953638,0.000776934978878163
9790	ZNF416,240.953063480154,-0.368076029765258,0.124916684945384,20.6244143789778,0.000125979498638908,0.000505589174530309
9791	ZNF417,320.335150198132,0.673733945129877,0.0885537991295082,93.0102095437499,4.94186911489696e-20,1.89152823921143e-18
9792	ZNF418,76.692690867051,1.34450288782864,0.168049119361641,93.9440979581038,3.11332452620091e-20,1.22344790322326e-18
9793	ZNF419,406.494601398912,-0.483986092910048,0.141714598579312,20.2899999495742,0.000147799124741153,0.000582986903002031
9794	ZNF420,174.269134773276,0.257264819532227,0.1170476810562,33.4317413331206,2.61132768242843e-07,1.88529492861824e-06
9795	ZNF425,89.1282769972639,-0.657838376926745,0.151564631375053,73.0415032011974,9.52340651589378e-16,2.43713131985532e-14
9796	ZNF426,794.460059281209,0.555480849094246,0.118262596993241,36.3505613658093,6.31336482138603e-08,5.14124860178136e-07
9797	ZNF429,73.9790545543864,2.95609180930375,0.232190447971346,312.836349382865,1.65741086147131e-67,5.90385788316029e-65
9798	ZNF431,905.200180281974,0.28009399210345,0.100797359458266,19.1287169261175,0.000257145238997002,0.000954944106818361
9799	ZNF433,101.131179950744,-1.06067943118303,0.139743671849438,116.685761725545,3.99147108530603e-25,2.3507103711729e-23
9800	ZNF436,994.449624764928,-0.203328559816046,0.10031423274585,33.7140991818385,2.276534737228e-07,1.66591350800796e-06
9801	ZNF436-AS1,60.3838152693412,-0.355951332087057,0.190420908709108,16.8113043816488,0.000772783380858037,0.00255492828836074
9802	ZNF44,305.291747491198,-0.609644995234236,0.121728177484234,42.5558262455956,3.05778560458611e-09,3.15713861978889e-08
9803	ZNF440,535.07241629634,0.43070920247883,0.158093566884392,10.9718228277179,0.0118792200328832,0.0284960679420225
9804	ZNF441,293.633798966798,-0.63716189659665,0.126852732700395,47.3270760647929,2.9610978512179e-10,3.64322262084386e-09
9805	ZNF442,53.9240338021434,-0.312295594601881,0.167276991395422,24.7345810679901,1.75446893779243e-05,8.63934146959775e-05
9806	ZNF443,84.7697306947288,0.525601736697719,0.150030276228017,19.0821124909966,0.000262916041716551,0.000972776140276432
9807	ZNF446,224.74800948938,-0.573435307824287,0.112226255162748,53.1897691087928,1.67027812255424e-11,2.49750117377185e-10
9808	ZNF449,359.66736771911,-0.267030807878417,0.146374897979543,12.5489507465772,0.00572086638216059,0.0150716132709074
9809	ZNF461,152.384838225217,-0.176295863018895,0.139431841121086,11.4522157116948,0.00951581265141096,0.0234916971167462
9810	ZNF462,2062.55434242698,-0.231606679785548,0.0870008894392645,21.1581877234706,9.76053238394599e-05,0.000403824199511891
9811	ZNF470,139.156102072704,1.31189511138268,0.130867096979255,171.05191404019,7.54344801541622e-37,8.54343843181883e-35
9812	ZNF471,18.1547963035236,6.56301814983248,0.801881157087819,170.544705187199,9.70669710208603e-37,1.0826889166645e-34
9813	ZNF48,437.352612165439,-0.226007712561017,0.103404726747893,10.5836809116323,0.0142038544252866,0.033346670031089
9814	ZNF480,373.071310376419,1.3808080076704,0.170333147774266,68.4513290901081,9.15850959887728e-15,2.07664973810272e-13
9815	ZNF483,258.412636490668,1.15262578841394,0.267211642130577,27.5989495076473,4.40868111067623e-06,2.4668285363386e-05
9816	ZNF486,69.4553217608317,4.61293707265841,0.283720762368027,599.016293262082,1.64682411626113e-129,1.51542127531779e-126
9817	ZNF488,35.190653855103,1.13921704164911,0.264586047101722,20.4544297430447,0.00013663693347316,0.000543422776112866
9818	ZNF491,28.0248349489268,0.474749439077838,0.239185296590254,9.62413615830192,0.0220467780870564,0.0487976642666506
9819	ZNF493,134.862990904549,0.666312017872538,0.158868821848709,25.7209256738323,1.09106406338553e-05,5.6142008014607e-05
9820	ZNF496,1954.17557357245,-0.169977664128759,0.0935740101408258,23.1034073388008,3.84275849551103e-05,0.000174696009414082
9821	ZNF500,318.983253573467,-0.184668326956753,0.0881065021419175,20.2246027703118,0.000152486828599703,0.000599443148740557
9822	ZNF501,66.8257741435536,-0.55607154132489,0.223282073260384,69.5989495677136,5.20154371545582e-15,1.22599885758636e-13
9823	ZNF502,21.8756575593924,-1.00882952465912,0.432568602534352,58.3647845325978,1.31377856486156e-12,2.28283238434048e-11
9824	ZNF503,255.347412163904,0.536577712635434,0.137822868844677,16.5769610817543,0.000863393653080384,0.0028182159072244
9825	ZNF503-AS2,39.5942470731535,0.855041260414069,0.204048003102751,25.1837053052011,1.41333892913674e-05,7.08916426299905e-05
9826	ZNF510,658.220260331821,0.0786869794636837,0.0877479449334281,21.6775988780551,7.61232324697261e-05,0.000323366337582978
9827	ZNF512,481.87312310175,-0.0737918802517455,0.0988312694596746,11.9776672069961,0.00746005607130735,0.0190512648398269
9828	ZNF513,420.461235668958,-0.654048155832899,0.105461850845953,39.6808998801164,1.24506196895598e-08,1.14285925122164e-07
9829	ZNF514,250.59288837735,-0.362575879965806,0.0913583339361619,19.8043231474222,0.000186351896236764,0.000715628869481643
9830	ZNF516,1697.46772995174,-0.712642359270736,0.108600559136458,51.2741243444172,4.27651178839335e-11,6.03108319582804e-10
9831	ZNF517,101.196781364812,-0.216039858533422,0.140961354349614,21.7282134234264,7.43004759603153e-05,0.000316170715141341
9832	ZNF518A,1236.89529169581,0.165709147256919,0.126932045102987,12.2793402874293,0.0064850213838028,0.0168416859432367
9833	ZNF518B,1154.45928865386,0.503590790528533,0.0950214217608746,37.8133277030499,3.09573340189999e-08,2.64894506706553e-07
9834	ZNF519,181.232949343222,0.977976350600065,0.204467891355247,24.4629281026339,1.99945167938056e-05,9.6879970028784e-05
9835	ZNF524,216.304394693946,-0.433052844198494,0.116033166781492,30.3009558818757,1.19283844822427e-06,7.55920721062639e-06
9836	ZNF525,481.67627299097,0.533358773860252,0.142337634109301,17.0803378957271,0.000680356762588191,0.002281111143428
9837	ZNF526,670.297346205385,0.176668418487068,0.087307561380044,15.7102034818889,0.0013001443281602,0.00405045669169391
9838	ZNF528,228.811492725338,1.10391756332194,0.20983153691827,65.543016185357,3.83882982245231e-14,8.06665619684675e-13
9839	ZNF528-AS1,64.2408750251361,1.01064576141246,0.309039566661038,30.5944383034713,1.03471381061082e-06,6.66205659011363e-06
9840	ZNF530,207.359614109048,0.688786935558739,0.140526964630382,32.0733645276586,5.05041818945101e-07,3.46715839956561e-06
9841	ZNF532,2310.95365755091,-0.379241337652527,0.100304225153955,15.0552023852212,0.00177007722353394,0.00533754170968693
9842	ZNF540,31.0325566349865,1.2341141909039,0.250282479477682,41.5033850579745,5.1138261744771e-09,5.04191299389852e-08
9843	ZNF547,55.5316461952749,0.399851877563785,0.166684849073754,27.5581032524005,4.49653356897964e-06,2.51030326454963e-05
9844	ZNF548,343.038755447483,-0.111788882329126,0.105214817594092,18.5700153615717,0.000335471614633915,0.00121080088399902
9845	ZNF549,370.284140018742,0.178004141130926,0.0879909847227674,19.1266739784855,0.000257395545623982,0.000955712949748763
9846	ZNF550,365.064921382945,-0.125565603213346,0.116416640818284,10.3149479479404,0.0160702180057338,0.0371129106615739
9847	ZNF551,392.861811773215,0.764072248730156,0.122275904730534,53.752487814428,1.26706874795261e-11,1.93521530418626e-10
9848	ZNF554,140.924176438758,-0.60333326443397,0.116453030288929,45.2489311964579,8.19147102650812e-10,9.38322809234605e-09
9849	ZNF555,293.554493544613,-0.036678381329749,0.111251474323699,14.1512271027955,0.00270636899137202,0.00777852149589421
9850	ZNF556,504.216253711607,0.689766475415156,0.0619284936105166,162.238935291313,6.0246662495026e-35,6.02057710951425e-33
9851	ZNF559,172.943811510042,0.879134565174963,0.129144127536928,74.4219969277116,4.81927466036546e-16,1.27771525659269e-14
9852	ZNF561,2097.73240524649,0.128065668284743,0.0608427863283885,20.9640498507503,0.000107101551806226,0.000438106644126781
9853	ZNF561-AS1,354.322237758688,0.128811848143789,0.0975316493118227,32.7518280123026,3.63319660058142e-07,2.56273225563209e-06
9854	ZNF563,112.069576501129,0.707031784928655,0.126460065403642,45.5824726627515,6.95765810564352e-10,8.07461267804189e-09
9855	ZNF566,190.697778320171,0.127621282615881,0.141629885529105,11.6245001945769,0.00878666475560435,0.0219428472196056
9856	ZNF567,222.27988070664,0.317438141103289,0.106088275496073,16.3358707954652,0.000967630696586396,0.00311638028445237
9857	ZNF568,219.042436911117,0.168536243159946,0.126606608697443,32.5148710225962,4.07619971913952e-07,2.84702311186579e-06
9858	ZNF569,217.484135890358,0.489643810503872,0.170250278202541,37.3422604668235,3.89463559540491e-08,3.27918517440021e-07
9859	ZNF570,228.213535677472,0.401230894751686,0.158039613945909,39.7685953808243,1.19290268475769e-08,1.100010680287e-07
9860	ZNF571,142.806295406863,-0.443172805518323,0.145839803136062,18.9264616322355,0.000283139556421014,0.00103941773662867
9861	ZNF574,570.071081029941,-0.0900619087892431,0.0806043518085349,11.8783075396359,0.00781186842889325,0.0198281937998055
9862	ZNF575,20.0209346047148,-0.656136172091609,0.27844428282204,20.7841111887329,0.000116722576592349,0.000472041403413664
9863	ZNF577,131.650330697684,0.114967786716567,0.108218231610511,9.97125623126655,0.0188120548836214,0.0425811450348241
9864	ZNF579,462.624511474574,-0.250128375711725,0.108668230522467,9.77057821773894,0.0206204343337185,0.0460327799717147
9865	ZNF580,244.319622414364,-1.21299364834822,0.123442797684777,109.409734535808,1.47015270555049e-23,7.67572635983038e-22
9866	ZNF581,713.35334726052,-0.146936030178345,0.111101364027241,16.9480848619092,0.000724331384409009,0.00241316316558651
9867	ZNF582,37.4051934099664,0.629442115707436,0.191247703310955,19.2310090901817,0.000244917022482445,0.000915227147466125
9868	ZNF583,102.568573618224,0.869972200494705,0.15109685840338,54.7915471648708,7.60647507416121e-12,1.19565125987794e-10
9869	ZNF585A,264.725163384278,0.131880958239632,0.123002642252142,26.2779032207835,8.34130390405528e-06,4.38613563621573e-05
9870	ZNF587B,951.522194120784,0.34073976398131,0.0839273534152355,20.5918083420242,0.000127957547370814,0.000512782150913523
9871	ZNF592,1910.44009692204,-0.265531886484559,0.0904462143844476,10.122155354503,0.0175558060782874,0.0401200307573445
9872	ZNF595,192.65601323159,0.523012532382053,0.133590651191073,21.3892125514189,8.73916227381187e-05,0.000365538634123362
9873	ZNF596,78.5156313182312,-0.149008113762397,0.14764168559221,25.1581232459563,1.43085768236054e-05,7.17377796025708e-05
9874	ZNF597,217.388457407731,-0.419333449858698,0.112951332275501,17.5394601822441,0.0005473025003178,0.00187922508077093
9875	ZNF598,2536.03878300346,-0.40407924022227,0.105888261939469,24.5901860262122,1.88070918695834e-05,9.1770796274801e-05
9876	ZNF599,141.219957980918,-0.160984861511239,0.121312295655744,10.8468187927954,0.0125836878773721,0.0300152010769806
9877	ZNF605,272.096804579042,0.148817262682509,0.111225214010223,11.3461885544533,0.00999389274391055,0.0245075639850394
9878	ZNF606,245.771021133968,0.276851667638851,0.0992330502419091,51.0816480157616,4.70001114447252e-11,6.60870673074041e-10
9879	ZNF607,233.172925991884,0.194412581190106,0.0973855992206404,20.3591940840808,0.000142995383241109,0.000566060770546673
9880	ZNF608,283.598189317586,1.45030856232792,0.14099540288102,169.236514058583,1.85989673712819e-36,2.02343938125498e-34
9881	ZNF609,5009.04562703336,-0.457782960236839,0.0937210141133112,26.587674187021,7.18355149680233e-06,3.83209504364443e-05
9882	ZNF611,383.795272121416,-0.0999556595614499,0.078019041881416,11.901340775205,0.0077288810210879,0.0196378666993472
9883	ZNF615,170.688688527983,-1.08322718467846,0.130486586863976,84.4669892558092,3.37724951682596e-18,1.11656520327996e-16
9884	ZNF616,364.95841934576,0.172128779093144,0.101636281771138,21.439508813917,8.53131738564335e-05,0.000357793665898088
9885	ZNF618,1646.35795571109,0.28718265720766,0.0549911730428148,33.3715270211488,2.68885171450148e-07,1.93683268476077e-06
9886	ZNF619,393.063038158749,-0.283695865811204,0.0927163289859003,32.1009706367068,4.98320658308428e-07,3.42847717717808e-06
9887	ZNF621,1834.6989413372,-0.748184371834561,0.134185573658836,41.8682320178449,4.27893589982082e-09,4.28378510188317e-08
9888	ZNF622,1254.53722482744,0.19910958131178,0.0581597137548426,13.4883429003108,0.00369119277550111,0.0102657086572147
9889	ZNF624,213.304215411716,-0.479211096643444,0.145907479526714,12.5144099393212,0.0058135561712394,0.0152848081002169
9890	ZNF626,6.95491859530953,6.36358029074413,0.949045619317494,74.1684944834988,5.46144155631288e-16,1.43933098772279e-14
9891	ZNF627,575.255953868355,-0.553442338029187,0.107266806261453,62.2571166037132,1.93592483487525e-13,3.74714285523399e-12
9892	ZNF630,28.0076583736332,7.54765444847779,0.865610253781863,343.698681866031,3.4519669632837e-74,1.38612164334765e-71
9893	ZNF638,5344.45654725631,0.422109745710564,0.0832918016342405,28.6418846734462,2.66301152425186e-06,1.56416514662506e-05
9894	ZNF641,833.005791108077,-0.703744893589626,0.130253815576236,35.1331883080435,1.14181608335605e-07,8.85428658740113e-07
9895	ZNF652,763.372430829951,0.318465176743551,0.0783665560080989,22.3003273187847,5.64869891403442e-05,0.00024821232693285
9896	ZNF654,1259.62999693028,-0.197706331603785,0.0960612031550749,12.5357126116552,0.00575621675118,0.0151502856572292
9897	ZNF658,95.3986862868241,0.582026056727488,0.135356156121231,23.4198381066574,3.30110108675456e-05,0.000152233905827886
9898	ZNF66,30.6956752722014,1.43698216165227,0.280161242839444,26.8085609037796,6.45727618105814e-06,3.47996448166591e-05
9899	ZNF660,3.48088557933645,-4.41356316850151,0.958954991664471,39.8571050872085,1.14247190826747e-08,1.0557109662798e-07
9900	ZNF668,417.654619179892,0.197693781563098,0.0798300116168446,16.3890053165877,0.000943633322116642,0.00304947935600615
9901	ZNF671,154.194880485338,0.29743169615799,0.137642243400343,34.0608293127374,1.92346296400744e-07,1.43173844152694e-06
9902	ZNF674,198.980280961402,-0.615237368552564,0.177028415098521,20.6103320949308,0.00012683003899817,0.000508725283558771
9903	ZNF675,438.660116744464,0.389259677268354,0.147434750794019,13.4778959940369,0.00370926331778335,0.0103107716014154
9904	ZNF678,338.905234425894,0.586187037516874,0.163393206219442,13.6929658607283,0.00335431526663017,0.00942918662855399
9905	ZNF680,344.25689650574,0.4975905202931,0.136351816144861,15.67363063518,0.00132276240078479,0.00410932727828555
9906	ZNF681,122.31815254667,0.945516500398888,0.172258622307926,31.8241083463719,5.69974904192062e-07,3.85422405360738e-06
9907	ZNF682,29.3317367780876,1.90604007721545,0.288553120522318,69.5203903282796,5.40695428761226e-15,1.26764952698425e-13
9908	ZNF687,1196.00271357716,-0.0527719586640819,0.0629898762152212,16.0965945243961,0.00108342856194229,0.00343539408334464
9909	ZNF688,214.028977931904,-0.491972580374282,0.106245438913165,32.0064971366737,5.21699195120437e-07,3.56930815496742e-06
9910	ZNF69,113.727149343465,0.219000070399236,0.154980775223873,12.2051928418013,0.00671231299678677,0.0173503549314181
9911	ZNF691,242.593677498239,0.0291659450009938,0.104547688702847,12.6691302367298,0.00540961043964355,0.014342286501744
9912	ZNF696,425.608607022354,-0.149123788980989,0.0865029876781291,13.1778003400967,0.0042674612876494,0.0116656619058964
9913	ZNF697,1183.37033619695,-1.09098056617121,0.115640486433541,105.019283222817,1.29421032024132e-22,6.36584296715578e-21
9914	ZNF699,601.253536335304,-0.336780602212503,0.135787304481766,16.5605410278726,0.000870124535756489,0.00283683205966668
9915	ZNF7,922.892756438994,-0.101999376349746,0.0686702437481852,18.2853776413615,0.000384083246637979,0.00136643146640046
9916	ZNF70,304.877427221614,0.077308247727925,0.086145011576478,16.6278530648839,0.000842858953993705,0.00276098190432379
9917	ZNF701,272.645657480566,0.682468342677845,0.0845045804826102,94.5867772607001,2.26526161106174e-20,8.98174195337494e-19
9918	ZNF704,236.837990070283,0.108829262353088,0.149598502342457,14.9451027680825,0.0018641684758465,0.00559149270529267
9919	ZNF706,1406.77119088239,-0.230474341315559,0.0482463938640273,33.3068346983615,2.77470302202518e-07,1.99541895934309e-06
9920	ZNF708,250.624327200299,0.386202761131794,0.0988151478678175,23.5487408685935,3.10291144073326e-05,0.000144087046191325
9921	ZNF710,1216.78147516306,-0.787877266102245,0.103612194335383,60.0548888993633,5.72163181481859e-13,1.051266544345e-11
9922	ZNF711,49.4387487195127,8.22810614866702,0.782208444702571,489.362166380353,9.63819629472414e-106,6.86643758609621e-103
9923	ZNF713,57.0356049466624,0.0105379201066678,0.165339259607256,13.122743615132,0.00437854594447357,0.0119279865774884
9924	ZNF714,1167.15019742669,0.482778882310168,0.102626852058519,25.9295755784787,9.86676203862051e-06,5.11639914587777e-05
9925	ZNF717,297.238670477346,-0.115420682058968,0.106762612094404,11.0593284216567,0.0114093522243441,0.0275172593507305
9926	ZNF718,401.114197740321,1.49970770539321,0.14902506367937,102.999525261316,3.51926247833568e-22,1.63627182808512e-20
9927	ZNF724,83.8795493180401,0.532504420684356,0.182567928876895,13.1071801402613,0.0044104630343282,0.0120060490710142
9928	ZNF732,204.407556987235,1.2258758243349,0.157125134352156,75.6247273477956,2.66197542454919e-16,7.28497239791436e-15
9929	ZNF736,247.033316680252,11.0170986359535,0.83769636974888,2661.60856609619,0,0
9930	ZNF737,113.844806729902,0.119819695936502,0.150120252824363,18.3454810520224,0.000373266733191217,0.00133176022657965
9931	ZNF74,538.138715469309,-0.337624126298527,0.0676812073916435,34.5958164443727,1.48291148771495e-07,1.12809779979897e-06
9932	ZNF740,1441.58463168713,-0.213152035974919,0.0856996176103204,17.5522794283091,0.000543984904774891,0.00186915245624084
9933	ZNF746,987.074177979015,-0.0617870899351984,0.0554730594157436,12.296268411646,0.00643420610510688,0.0167254521929479
9934	ZNF75A,597.197011128814,0.45754688340192,0.0840969305541058,54.1189469121359,1.05839576730394e-11,1.63345007134224e-10
9935	ZNF75D,362.92010798,0.262893959225601,0.111889267732253,11.4474746202612,0.00953670012913302,0.0235327399275869
9936	ZNF76,614.142180581053,-0.739612588352318,0.0850285125917173,82.5130758372078,8.86922202479949e-18,2.82650459477196e-16
9937	ZNF761,359.649658949995,0.548486874450732,0.127171824249023,26.2911428708616,8.28821231850317e-06,4.3638254826527e-05
9938	ZNF763,24.5444094001809,-1.08657203679451,0.335631993972318,23.5854876186478,3.04861717691615e-05,0.000141894015494611
9939	ZNF765,390.985248788767,0.299056127505467,0.0834951718216872,19.2303162885289,0.000244997863312368,0.000915374354805217
9940	ZNF766,428.235120884413,0.0818850391136396,0.0975320619414789,15.0627459473246,0.00176380574759542,0.00532226396169487
9941	ZNF768,986.813570737962,-0.590993697102448,0.106120269412259,44.7891234409145,1.02584685050748e-09,1.1600526212728e-08
9942	ZNF771,108.755549768353,-0.357274375810534,0.128109288422244,11.2600572313029,0.0103996402122418,0.0253869850875827
9943	ZNF772,365.350055781625,0.631544266784539,0.120728784837837,59.6287474476721,7.05599507179465e-13,1.27569310828429e-11
9944	ZNF773,217.708662782445,-0.218787121570692,0.125742510582879,21.7403549516799,7.38697343274507e-05,0.000314701597727961
9945	ZNF774,164.962839794355,0.575873671839698,0.107607261736733,45.8811532432053,6.01125769248009e-10,7.03170689292493e-09
9946	ZNF776,684.087200800448,0.431476197029262,0.0739792294340435,47.5761160928137,2.62101082838316e-10,3.26664921810622e-09
9947	ZNF777,838.6514944354,-0.424764085382673,0.0976128787485187,30.4105691500148,1.13113997718116e-06,7.20543016903548e-06
9948	ZNF778,492.930387981028,-0.0739216703969994,0.0870507366273238,41.5882975068819,4.90604249539335e-09,4.86526381734888e-08
9949	ZNF780A,459.747668698929,0.0559346477609291,0.10460324728812,13.8485514407035,0.00311871861245965,0.00884284254155494
9950	ZNF783,393.185045342277,0.358352287470544,0.109509736673925,25.2149003898469,1.39226548812142e-05,6.9945821895272e-05
9951	ZNF784,141.353105123825,0.472602818190768,0.117568925203602,32.0271368310297,5.16499944682228e-07,3.53592724064073e-06
9952	ZNF785,354.425965080132,0.412687463601723,0.0810320979761944,73.4743067646253,7.69235736593297e-16,1.98696739680269e-14
9953	ZNF786,273.686730927532,0.200540722296975,0.0868683055768942,19.5247768820708,0.000212923611740177,0.000807495869010888
9954	ZNF787,1065.54481889326,-0.34478642617589,0.097955412304007,18.5468798885367,0.000339183082694759,0.00122180042102655
9955	ZNF788P,1.7929207534253,-3.70926006637538,1.11022582674744,25.2209150952454,1.38823850310659e-05,6.9776039630253e-05
9956	ZNF790-AS1,3.39550241657493,2.89562916062947,0.809907389596627,32.8452460332188,3.47206037829777e-07,2.46294856202745e-06
9957	ZNF793,377.430120085175,0.516240836930504,0.0790265527968939,73.9125276106974,6.19667311887976e-16,1.615744106617e-14
9958	ZNF799,96.7683845187514,0.277871635293823,0.141027520478199,10.4690660110925,0.0149722151898126,0.0349204110747714
9959	ZNF8,456.984074152088,-0.129837393338518,0.0928130936617365,10.309881909517,0.0161076244457166,0.0371887009448945
9960	ZNF800,1503.77904926224,-0.351135954847387,0.0968478793871183,16.670852244594,0.000825887648563962,0.00271343777425396
9961	ZNF804A,119.301358846425,-1.05220652184578,0.535547154600056,17.336878759742,0.000602481456656993,0.00204578766455561
9962	ZNF804B,25.3186060947014,8.46029249753102,0.856600620080274,381.2715731095,2.52128384707045e-82,1.11365107525102e-79
9963	ZNF805,367.78259001777,-0.509056234998605,0.136156666340969,14.5314568536079,0.0022641598581751,0.00665300298932903
9964	ZNF808,199.249352314062,0.419699348082913,0.100383924964419,20.9429169349928,0.000108189249780148,0.000441329808163017
9965	ZNF813,287.165644912008,2.08011032039716,0.131299787166849,292.154079958371,4.96332382612888e-63,1.58862328550806e-60
9966	ZNF814,159.134775996643,0.36625052226025,0.114677803577376,10.2133630112885,0.0168368820428954,0.0386892664569083
9967	ZNF815P,49.1288108674848,0.52080757457459,0.179361054170537,12.3901611003241,0.00615942041482123,0.016096414609079
9968	ZNF816,147.686166127848,0.442984976458914,0.120583241330737,63.2275903584011,1.20063039174068e-13,2.38882181996333e-12
9969	ZNF823,174.843425229199,0.297766591201543,0.104606979803612,20.8610841151396,0.000112505902311984,0.00045683698752623
9970	ZNF827,922.498269840419,-0.764128428553076,0.113256411158126,66.3416778306698,2.5901525464921e-14,5.56996290061129e-13
9971	ZNF829,264.66052615044,0.523824848756667,0.104437119514466,29.3813358407412,1.86204929877978e-06,1.13007306302697e-05
9972	ZNF836,154.448746150641,0.14174241665599,0.166972633607623,14.6831550630097,0.00210844546540898,0.00624530822204363
9973	ZNF837,27.7588649204194,-1.4168428636907,0.31054421087559,21.5215838601209,8.20267009023966e-05,0.000345058988462748
9974	ZNF839,395.735813004542,-0.550381810298923,0.0991853293460207,39.2703740004854,1.52119133322566e-08,1.37517440009369e-07
9975	ZNF84,641.698120581691,0.417945836115912,0.109557663299425,28.4086873308216,2.9809111031096e-06,1.72745792999673e-05
9976	ZNF845,440.993357295919,0.229510057482945,0.100867179981931,10.8427589555554,0.0126072445158564,0.0300584038791632
9977	ZNF846,146.389899399941,-0.197615476288548,0.122841670815747,12.4960921987849,0.00586331253968576,0.0154054984936174
9978	ZNF850,48.4207799737387,2.72775669492122,0.374794808998861,48.7184630442626,1.4974828219202e-10,1.94540636012398e-09
9979	ZNF852,128.214993748878,0.504456683418273,0.127128082138531,21.4654439034398,8.42607438233472e-05,0.000353782989988332
9980	ZNF860,267.269665622364,0.49297406306309,0.11290442492805,23.3459012598026,3.42042207141373e-05,0.000157145873615919
9981	ZNF862,209.297855917035,-0.733718127277644,0.165136846263422,39.2350511528439,1.54763293305895e-08,1.39622031562936e-07
9982	ZNF865,647.96993537846,-0.133734719789893,0.0753701614991797,9.90161542247972,0.0194212225800927,0.0437581820731838
9983	ZNF875,673.101897426285,-0.528109154894669,0.0943777658446088,47.467456401231,2.76431250908503e-10,3.42031844085983e-09
9984	ZNF876P,18.94566658969,1.22692829547103,0.291430566384069,22.6137581076421,4.86047968904238e-05,0.000216768364160947
9985	ZNF879,125.995443181863,0.816292455455585,0.151820180170401,60.473608676431,4.6564728981756e-13,8.62037290244354e-12
9986	ZNF887P,25.4792106968573,1.13203080395653,0.281050694939046,17.9642534204209,0.000447379757343292,0.00156781687415529
9987	ZNF891,309.503957529616,0.762608993658966,0.105183163601006,78.0534113726568,8.02627366094347e-17,2.32930688307407e-15
9988	ZNF90,80.0398198224736,2.11243903885147,0.279003524700456,56.0383445735769,4.12252422932478e-12,6.73416772223653e-11
9989	ZNF92,311.049196322272,0.676151357897782,0.145530253229004,27.0431718376832,5.76592978000133e-06,3.14498787827437e-05
9990	ZNHIT1,1831.75858315443,0.282656760521132,0.074847982568449,21.8201171661407,7.1101221948541e-05,0.000304021391429531
9991	ZNHIT3,544.56583962428,0.32502629835623,0.0803494736329232,16.5849882835441,0.000860122004675384,0.00280937277306749
9992	ZNNT1,88.7605475432282,1.03493744431248,0.185818215514622,51.3281673991829,4.16461338320047e-11,5.87702789571773e-10
9993	ZNRD1,564.058472528907,-0.184266825003466,0.0853991021819314,23.4321348701806,3.28166261476052e-05,0.000151432341928513
9994	ZNRD1ASP,54.6506545181932,-0.692857967950353,0.211471121646274,16.8469869572157,0.000759841428395077,0.00251703883997379
9995	ZNRD2,725.756076434077,0.336805786559802,0.0909290837332658,14.318874397328,0.00250172793007168,0.00726599964960982
9996	ZNRD2-AS1,14.6221719593823,0.246551515114954,0.302356406674752,10.9328846292881,0.0120943851211116,0.02894814082581
9997	ZNRF1,768.258219512526,-0.305585740336964,0.0686176912984771,24.3958722927725,2.06499744956309e-05,9.97276813330438e-05
9998	ZNRF2,472.364904848654,0.310233717936743,0.0939161411993969,28.4639093373432,2.90236803506484e-06,1.68814321976315e-05
9999	ZNRF2P2,17.9600570574604,-1.43364226410516,0.319133023582574,26.1128722326701,9.03225200521883e-06,4.71545639897124e-05
10000	ZP3,55.7979952003917,-0.454785746105296,0.20318329898957,22.2814772386531,5.69997095698489e-05,0.000250216375641048
10001	ZRANB1,1438.50636777479,-0.284012490027662,0.0728505580734299,18.5185280691068,0.000343787112129326,0.00123717424985761
10002	ZRSR2,490.159162350526,-0.94871960709991,0.0746515432954976,165.915182121664,9.69289261703391e-36,1.00501189411828e-33
10003	ZSCAN12,477.984173896798,0.149966331545936,0.0852648572776297,18.6617334543322,0.000321151223084656,0.00116540005945196
10004	ZSCAN12P1,259.750643968941,0.522091910522187,0.200948517823695,13.160569629596,0.00430192338040596,0.0117424271235033
10005	ZSCAN2,194.552371772564,0.0689039514772785,0.119066960229988,15.7554607172008,0.00127268635300843,0.00397613214120685
10006	ZSCAN20,266.641147575182,0.0685802653359991,0.0802864162348552,12.1040233691924,0.00703518380981676,0.0180875476647035
10007	ZSCAN21,339.377937244878,-0.497822990330406,0.125221981241227,38.9596483150497,1.77016664404089e-08,1.58211777958896e-07
10008	ZSCAN22,236.086696935023,0.146939169828264,0.113385978336009,10.9845699979174,0.0118096047035494,0.0283556338201662
10009	ZSCAN26,351.130550643547,-0.234423028590789,0.0787762717553914,42.6193689448362,2.96427618151106e-09,3.0648894882337e-08
10010	ZSCAN29,1372.89679129679,-0.292864552811765,0.112540575900137,10.3923253007288,0.0155093917121195,0.0359642497431106
10011	ZSCAN30,771.480034278054,-0.442543864016188,0.140291193321596,11.855700138513,0.00789417717986223,0.0199957452709321
10012	ZSCAN32,693.072877535038,-0.261833549310555,0.0925527345252806,24.3320423060037,2.12937871612211e-05,0.000102590159130796
10013	ZSCAN5A,195.738870779506,1.2046569860312,0.143985299490717,78.7355733847232,5.73096109661656e-17,1.68757701091702e-15
10014	ZSWIM4,453.427202767681,0.154467714963294,0.0949910061823433,14.2148127936508,0.00262686923692022,0.00758259143868553
10015	ZSWIM8,1737.11094248765,-0.200176949256515,0.0741260947617642,19.6292959180051,0.000202574007659545,0.000772018457145997
10016	ZW10,1649.64871990496,0.34577036472435,0.091753085375593,15.2790664662209,0.00159304974961168,0.00486013312890924
10017	ZWINT,2857.86696408373,0.600794042920147,0.124071380738987,29.5124386755733,1.74754971558477e-06,1.06851150245541e-05
10018	ZXDA,184.397197540415,-0.440738708163312,0.107696523314861,30.6218509776361,1.02105826721694e-06,6.58204081479452e-06
10019	ZXDB,1233.43516099362,-0.133880368527221,0.124003474868752,21.8040075497264,7.16519225288498e-05,0.00030619827961487
10020	ZXDC,990.082927837166,-0.333850890207914,0.0708310139497199,22.2334402253656,5.83273717288636e-05,0.000255384616302925
10021	ZYX,9129.34876649311,0.169469938730956,0.0693751376440189,14.6063585787199,0.00218590000218272,0.00645309471303374

### Sheet: u2af1wtkv12_vs_u2af1wtlacz
	,"baseMean","log2FoldChange","lfcSE","stat","pvalue","padj"
0	A1BG-AS1,351.128303622608,-0.270901041597188,0.119576552800045,14.3939887298732,0.00241508792449408,0.00704866087121076
1	A2MP1,9.70340168833982,2.4332332217214,0.718341001284862,23.4259241483939,3.29146609626571e-05,0.000151821279732724
2	A4GALT,125.545662394136,0.170683569904692,0.25834869614516,12.6231227962343,0.00552673646872276,0.0146229753099008
3	AACS,1540.14851721072,0.161585987832062,0.099120513600691,59.2725757630317,8.4069938156532e-13,1.50095762666694e-11
4	AADAC,75.4158177459138,0.824472225717536,0.803214570526482,14.3931736706441,0.00241601189311824,0.00705042582710311
5	AADACP1,187.510362083672,1.31217537103237,0.686244111830979,11.9564176604731,0.00753395609675757,0.0192111096174681
6	AAK1,4025.9991067361,-0.224405571085521,0.140000837111123,19.7776121953671,0.000188741257485804,0.000723923353868354
7	AAR2,1698.53203441997,0.0842315188351069,0.0937852632241878,10.591597844342,0.0141522377368582,0.0332433565566745
8	AARS1,10394.132556161,-0.666981126819642,0.156296386649059,19.6122800809588,0.000204224155289069,0.000777234270129086
9	AARS2,1189.40204311672,0.238921842810576,0.108768461168853,22.074788882347,6.29350220973199e-05,0.000273660162043573
10	AASDH,705.381146785618,-0.248420807422678,0.123934855473217,26.3785255527912,7.9461572661471e-06,4.19935111803921e-05
11	AASS,2463.45105138377,0.331511676755774,0.119024076105347,14.329108181268,0.00248974498548203,0.00723763389164383
12	AATBC,4.82617243166895,-1.1402831553283,0.864858809834143,21.5924272154294,7.92915601653573e-05,0.000335020873589423
13	AATK,40.3969324334799,-0.624912380230597,0.281063991298675,16.1924689678234,0.00103546389922923,0.00330274699804701
14	ABCA1,11.0189278886486,1.04864505005028,0.4780261377666,14.4949513872784,0.0023033027182505,0.00675812947157729
15	ABCA2,1746.08042866841,-0.109540199374901,0.12657583662477,53.2310700248346,1.63675227878261e-11,2.45068976792636e-10
16	ABCA4,1.83182437061148,1.2262717786487,1.74753277896152,14.8550426726147,0.00194480997321505,0.00581048813020216
17	ABCA5,516.525408944874,0.0521472581057314,0.17130622274276,9.78584954628818,0.0204770157877724,0.0457403553831247
18	ABCA7,794.214936794263,-0.197738643940405,0.126830414041934,65.4882542236037,3.9437925884562e-14,8.24797910189917e-13
19	ABCB10,1475.36640734075,0.361332039286379,0.103106675721779,18.2639862568574,0.000388007697958445,0.00137900708230001
20	ABCB4,1.48829396253386,5.09765993908738,1.35313114526042,17.0534647436906,0.000689071982566596,0.00230822914226957
21	ABCC10,815.511332279609,-0.0718745817932489,0.104519375804324,19.0856618618469,0.000262472043252082,0.000971458869653467
22	ABCC3,88.8781601384369,-1.08649365208943,0.277816625441087,65.4363140011622,4.04599635369283e-14,8.44573057384745e-13
23	ABCC4,1390.5606853508,0.333597582924603,0.0799669452758123,30.0439057322364,1.35101849932756e-06,8.45008313725551e-06
24	ABCC5,1187.74207327179,0.157918833765289,0.109139030557255,15.2974632043466,0.00157930848233316,0.0048242085521892
25	ABCC9,12.7071829546365,3.67387641626318,0.481351597765853,108.564062952298,2.23533625403695e-23,1.14807909698619e-21
26	ABCD1,83.7586569526866,-0.430943138808213,0.198407779789477,14.8215280545088,0.00197569499034816,0.00589542522037518
27	ABCD3,3019.50636603383,0.364611361208897,0.12685391187134,56.3598762811503,3.52000955769014e-12,5.77130000605692e-11
28	ABCD4,654.409310627419,-0.275994843683452,0.0877272008227902,20.6107312071621,0.000126805854915506,0.00050872067317147
29	ABCE1,8469.57536824301,0.555592378754299,0.110663807628618,26.6431545219419,6.99380890842009e-06,3.73928206691775e-05
30	ABCF1,2670.24303119683,0.403664529391403,0.0997803402052522,19.1041688217419,0.00026016902585562,0.000964065928862647
31	ABCF2,3804.6655336226,0.111852456016342,0.100373220976977,20.2841461127776,0.000148212818125679,0.000584409942564831
32	ABCG1,298.393439585559,-1.04424476051748,0.445748342283925,15.7177497202576,0.00129552544265585,0.00403720606759624
33	ABCG2,73.0836601047333,1.02804377354207,0.250214565727956,34.463474655123,1.5814850475268e-07,1.19654324339258e-06
34	ABHD11,427.92964471978,0.434939754999891,0.101935940569684,72.5105636067946,1.23749092086662e-15,3.12342708426736e-14
35	ABHD14B,378.209640189876,-0.594637004396368,0.164187438470018,35.6612201209416,8.83091430245526e-08,7.01045084003323e-07
36	ABHD15,275.844056977998,0.0223257178313124,0.13084117943,11.438897435614,0.0095746030171958,0.0236078048045963
37	ABHD17B,595.20156292403,0.168579583248975,0.0998844464020773,40.6661263316804,7.69715421414426e-09,7.34305187124735e-08
38	ABHD17C,523.475366185835,0.199893417758223,0.099663987342863,15.951472764841,0.00116025962448811,0.00365339137128388
39	ABHD18,526.241500319725,-0.0680296975176732,0.112943698485087,11.8756963270791,0.00782133183613763,0.0198453715074793
40	ABHD3,648.44825284062,0.225493329948183,0.0838338828139853,11.7255045746024,0.0083851309518663,0.0210629682747915
41	ABHD5,974.113516495444,-0.0862038827357546,0.102675610654628,26.4171953366027,7.79931541383842e-06,4.125697746458e-05
42	ABHD6,201.058206914739,-0.262166335741207,0.12028453424281,24.7309822219129,1.75751020499328e-05,8.65045974532574e-05
43	ABHD8,616.499211583754,0.250520484362378,0.109117465361926,21.6556039657513,7.69291432402992e-05,0.000326350389639264
44	ABI1,3833.09599763985,-0.305500794652832,0.104598593441285,13.8564658815671,0.00310718246697538,0.00881239563158486
45	ABI2,3590.89956159962,-0.206755179738154,0.085276773297975,14.4567946039435,0.0023449334426196,0.00685931855367601
46	ABITRAM,921.497584012787,-0.408471488657617,0.141598274853871,13.8895336108011,0.0030594383113406,0.00868926120189778
47	ABL1,3240.1914735018,-0.164612398431794,0.0813379942832149,23.7749292896393,2.7833797821948e-05,0.000130705810099452
48	ABL2,2477.27341561372,0.536111067195832,0.143577096392928,16.3728723558495,0.00095085634338912,0.00306967729041788
49	ABLIM1,3729.11697986912,-0.130575678978704,0.08659022217456,54.4262736226005,9.10121952482676e-12,1.42150235647666e-10
50	ABLIM2,1.71245650056675,-1.02314835737365,1.24843197701603,9.79069150750427,0.0204317480804972,0.0456577108527554
51	ABR,1125.15109560806,0.0316594026370741,0.0942381298210787,154.708640203103,2.54052473477018e-33,2.41842623997412e-31
52	ABRACL,1753.2136216587,0.643187917978369,0.146904884867598,28.0753841550586,3.50208615588022e-06,2.00216341580675e-05
53	ABRAXAS1,581.262535960148,-0.169498442410897,0.176975360965617,9.79034881278798,0.0204349487137829,0.0456602430538138
54	ABT1,1122.70975114403,0.472634919446754,0.100413251832356,28.4614004778834,2.90589123384101e-06,1.6897474433749e-05
55	ABTB2,280.027492828278,-0.157785244249883,0.137907593947501,37.7102362121067,3.25526174672881e-08,2.77255903110319e-07
56	AC000089.1,220.717445227927,-0.0227179198200291,0.127499835694638,18.3737633176003,0.00036828227401785,0.00131610259250554
57	AC002316.1,2964.85136488287,0.162816874301601,0.101837249769876,41.7197497115938,4.60088468571376e-09,4.58324484817268e-08
58	AC002401.4,134.914645823157,0.790351135223935,0.171098366169575,52.8901575160479,1.93493254943411e-11,2.86414110953433e-10
59	AC002470.1,7.8664674658642,-1.79981498112556,0.563766927716653,11.0206305418756,0.0116148398987994,0.0279518076893303
60	AC003092.1,85.0471895416779,0.36089259405548,0.287864370106957,39.3187426925961,1.48571442824209e-08,1.34530558211261e-07
61	AC004057.1,43.9333659957289,0.471765309944614,0.238844072722601,12.9053294556113,0.00484587358873693,0.0130227693121508
62	AC004151.1,61.2129355493566,0.476915268133361,0.197144600329728,15.5978587979824,0.00137087301351164,0.00424208077671355
63	AC004264.1,3.53731051160745,0.409006024476304,0.774907488350426,12.4762758506248,0.00591761376442113,0.0155325053467127
64	AC004453.1,299.616176297723,-0.306396830050061,0.127342763175148,13.9429544995541,0.00298383876659113,0.00849749570085945
65	AC004477.1,32.0770812390039,-1.27870379308057,0.287963907438486,21.6293573240375,7.79019692869576e-05,0.000329843900280292
66	AC004477.3,5.57647268042701,1.70293008056583,0.6650308473763,10.4526325052316,0.0150856849623757,0.0351331174094767
67	AC004585.1,128.862109272756,0.913812615088238,0.28865806418719,18.8863862674501,0.000288592373458568,0.00105802831471323
68	AC004771.2,30.6051546281727,-0.6121828112948,0.2557955999159,17.0209656601036,0.000699760080176809,0.00233941891775732
69	AC004803.1,28.6030436570345,-1.08390233052841,0.29599516533736,15.0424978146546,0.00178068943914334,0.00536368334199138
70	AC004816.1,1394.61948152516,0.0592021594392507,0.106613443596383,58.1203573808976,1.48155349971405e-12,2.55426300087313e-11
71	AC004835.1,3.37746903685949,2.99625875792765,0.866737340503311,14.3356738573148,0.00248208708282867,0.00722034947632655
72	AC004846.1,296.392627805801,-0.181797209015435,0.126637963232507,16.0331188566334,0.00111639198868991,0.00352776034772024
73	AC004854.2,9.62888043192084,-0.962747153058555,0.479806160483043,13.7496972945598,0.00326643426026727,0.0092026024541399
74	AC004890.2,36.1403159697881,-0.487783126304547,0.271921289893248,68.5038257911805,8.92456589319176e-15,2.02985620752976e-13
75	AC004980.1,38.092185313806,-0.944328372748182,0.396714530277935,18.3552573956043,0.00037153621064455,0.00132644313160118
76	AC005000.1,94.9901420271958,0.331998034275851,0.173831201649084,10.0017578497676,0.0185511990040154,0.0420745679773324
77	AC005005.4,13.3699379141616,1.58334092355935,0.498556453533953,10.6100120731256,0.0140328942548585,0.0330154969232503
78	AC005052.2,5.53930168147223,-1.12686872004371,0.683933073785547,10.7419998277549,0.0132060071374128,0.0313135782295213
79	AC005077.4,28.75782700493,1.2255530405809,0.36479321054894,40.7705675142959,7.31446421117252e-09,7.00520130545295e-08
80	AC005224.3,33.4667730642758,0.448232490895209,0.281999067716666,10.9412755735609,0.0120476960655977,0.0288551531947429
81	AC005229.4,191.016865077167,-0.125620355017144,0.126026021241547,31.4411543741623,6.86335607514125e-07,4.56283019023162e-06
82	AC005261.1,533.190283810595,-0.348156865668411,0.102850078635413,12.4794577358571,0.00590886129825993,0.0155132194213113
83	AC005262.2,54.6323620619698,-0.62957964943945,0.263894430829281,43.5963435544463,1.83856496830298e-09,1.98458980082948e-08
84	AC005329.1,2.25740397647346,-1.43697877274022,1.42107562909266,10.3872722695962,0.0155454204924388,0.0360403749291949
85	AC005332.3,56.9671689066312,0.101859596574685,0.241894558810783,22.4648484139815,5.22026793756333e-05,0.000230856262316953
86	AC005332.4,60.164076321514,-0.362230493341271,0.216027704728299,17.1793211093642,0.0006491899838261,0.00218457424848384
87	AC005332.5,107.632251298079,0.164939266396826,0.177832979619123,55.1997778698052,6.2243428901606e-12,9.96842731901355e-11
88	AC005336.1,576.584229429739,0.674448703165012,0.202824674527406,29.9029843948608,1.44644917466192e-06,8.99094568601423e-06
89	AC005520.4,17.1762652954599,-1.56207983397942,0.411876483133212,22.6678302953583,4.73604087186067e-05,0.000211731705779439
90	AC005540.1,10.3721464469131,-1.27910178724402,0.51384879371747,28.7040954015997,2.58407692080347e-06,1.52189744750621e-05
91	AC005546.1,11.0666810688802,1.33831769692268,0.431758972019663,14.885722270712,0.00191695761694198,0.00573619703076636
92	AC005618.1,10.9211455951734,-0.182901662907598,0.457937104516048,12.0388052100811,0.00725140551787502,0.018585040137202
93	AC005670.3,1477.07146713146,-0.48379100282507,0.0798813647174496,64.2191854060191,7.36825942418368e-14,1.50395572442788e-12
94	AC005674.2,49.2518122873037,0.526191164732557,0.21789538631585,11.2833390205786,0.0102883889509662,0.0251487625879456
95	AC005746.1,2.51231749964345,-0.862171173000379,1.1666579099835,10.0573213431613,0.0180851148922235,0.0411974999891445
96	AC005821.1,20.9139576087787,-1.3802613677617,0.3570762323043,31.0334602625283,8.36369367684936e-07,5.46971201815866e-06
97	AC005837.1,28.7159933178881,-0.190109603941557,0.310676029176592,11.0644668034412,0.0113823381056912,0.0274671041372587
98	AC005912.1,458.785425094463,-0.131546651502468,0.125119323345617,54.3353274043434,9.51695084590144e-12,1.4780884392628e-10
99	AC005962.2,4.31799411031846,-2.31312377578605,0.916426967970077,12.6853092340081,0.00536900807022289,0.0142473639351435
100	AC006001.2,48.555992202897,-0.344157199529945,0.215344249358727,10.9043427293868,0.0122545372951357,0.0292965421263339
101	AC006001.3,710.043673487802,-0.174686372705563,0.1156519257086,22.9251634495901,4.18597316772094e-05,0.000188937701633184
102	AC006058.1,659.522158014797,1.14812133228069,0.179467489850866,79.0989797347119,4.78950124200974e-17,1.43134147401604e-15
103	AC006206.2,50.147032881641,-1.63381296708716,0.296904458901475,34.1846842039298,1.81106768568431e-07,1.35722530839287e-06
104	AC006213.1,22.062857110933,-0.949131558918273,0.376122207554058,24.2517609627226,2.21320162783341e-05,0.000106396512735526
105	AC006252.1,22.4976586464274,-0.885107056618969,0.320306402537937,16.8313264394534,0.000765494713760434,0.00253348580149845
106	AC006333.1,158.749529561637,-0.541454431927433,0.183285939548149,14.3221799770543,0.00249785112218995,0.00725569407254572
107	AC006453.3,181.504208099558,0.0714432452889475,0.118901360951381,15.6365429761578,0.00134609771874616,0.00417477236712803
108	AC006538.1,7.16733930596249,-0.22981775615168,0.6456618588127,12.3437080634374,0.00629388799977071,0.0163993058606579
109	AC006978.1,80.0812165119208,0.265348892750641,0.199507902769623,11.3470136228735,0.00999008252607389,0.0245009408759958
110	AC007041.1,14.6203466270158,1.00819501902282,0.373272461559643,9.6871285306905,0.0214217370844175,0.0476150592563617
111	AC007066.2,52.1547355825055,-0.162348837328146,0.247137605395788,11.4002237940673,0.00974735748154739,0.0239761629449252
112	AC007114.1,26.3291262627317,-1.12320422682189,0.32521844482884,13.1166109516402,0.00439109523564341,0.0119577482465086
113	AC007191.1,55.6140796904344,0.362090910555375,0.296627833696296,21.2781446524128,9.21617778391453e-05,0.000383457585451681
114	AC007216.3,15.2444045303232,0.854506222757987,0.411034296884329,16.0657416602676,0.00109932818468419,0.00348031292413279
115	AC007238.1,118.765647814478,0.330250930134203,0.147455053390629,20.5988741246673,0.000127526292996266,0.000511239459216288
116	AC007383.2,119.451984170066,-0.570164448369213,0.155312108740058,60.4932668761303,4.61165390503994e-13,8.55150096497121e-12
117	AC007405.4,93.243324609257,-1.13368080565665,0.271825514981932,40.7862869515012,7.25853478118318e-09,6.95767103482771e-08
118	AC007610.6,10.7845924788322,-0.741270255620398,0.57919527383727,16.7586097993732,0.000792297099915091,0.00261513696781121
119	AC007681.1,9.4711829510785,0.124440482450687,0.651882071284685,12.6936304921715,0.00534824279492543,0.0141966276593664
120	AC007686.1,63.8299061890728,-0.777745368190258,0.36527519360195,12.4540074069554,0.00597922774908388,0.0156700183740972
121	AC007728.2,5.04618246267325,1.1846443358625,0.626360511855402,13.3152695477686,0.00400212892824634,0.01103596171561
122	AC007773.1,22.6865121671798,-0.668480649352885,0.32273096697181,9.73279318663721,0.0209795407120213,0.0467211007991318
123	AC007952.4,3.04018826863173,1.31277291840966,1.11221295318747,12.5733204185146,0.00565635141104687,0.0149212280115827
124	AC007969.1,287.293745623055,0.0129056582251169,0.127309190532679,16.2764127617408,0.000995203218425582,0.00319184767338498
125	AC007996.1,172.484833362465,-0.0769273372788952,0.161486382049555,20.4018133707418,0.000140114265964946,0.000555751358447529
126	AC007998.3,15.2649676722645,1.72874690652436,0.426085531913308,34.6431181920231,1.44918779210658e-07,1.10448999755539e-06
127	AC008038.1,657.340560828937,-0.183880111314272,0.0984591696201457,41.3543515264225,5.4999945586377e-09,5.37942337588634e-08
128	AC008147.2,85.5396045552883,0.463410424626778,0.30317359586974,18.936977962703,0.000281725720373316,0.00103474347820467
129	AC008280.3,12.0508406792531,-1.0295208016664,0.565446527328599,19.2064116817744,0.00024780353901274,0.000924137311566423
130	AC008393.1,71.0642680309836,-1.70164113461917,0.33109241016009,57.566897061935,1.94486902805347e-12,3.30383989276263e-11
131	AC008429.1,20.1223653008819,-0.700749542255094,0.322359360461829,19.4315945714026,0.000222593437457368,0.000840050592318178
132	AC008443.1,458.984663225693,-0.18525383875227,0.139346064191853,18.5055847204328,0.000345909587952869,0.00124339408364894
133	AC008443.5,21.0982994628496,-1.00573668579414,0.390717395890062,12.2297782859335,0.00663608964745752,0.0171694048575562
134	AC008443.6,9.2734021951067,-2.01300539167325,0.625124485089985,14.380596414586,0.00243031424882802,0.00708748054738768
135	AC008443.8,1.39656456258211,-3.75387014140885,1.54083047043107,10.0408309688265,0.0182222268906177,0.0414670665511894
136	AC008622.2,23.4014661583562,-0.948782880872208,0.314749006055744,21.9781672182017,6.59170141677685e-05,0.00028522281698573
137	AC008691.1,4.54851112206618,0.107722370928328,0.710984482081339,23.6399584168471,2.96987245592022e-05,0.000138572107003048
138	AC008736.1,27.4527377131965,-0.192869393879603,0.269304806490971,9.91796158439195,0.0192765201663028,0.0434898302045968
139	AC008752.4,18.0066546529847,-0.433850978324645,0.405361833594776,15.7901999066687,0.00125200101014949,0.00391649324492231
140	AC008764.6,32.0274720000817,0.827827524300274,0.320743363279145,10.4683298255254,0.0149772803692061,0.0349214876706022
141	AC008771.1,165.692627508998,-0.0248033559497813,0.175249418787327,108.725309610928,2.06369305233383e-23,1.06239303172011e-21
142	AC008897.3,12.805197192879,0.438257060800893,0.462158715710259,9.89430673777662,0.019486266606024,0.0438868241886642
143	AC008915.3,28.1823108539823,-0.0543284257871146,0.301629273580409,10.9139308808243,0.0122005052355338,0.0291800143521927
144	AC008966.1,176.729603322813,-0.275707908174829,0.137808837188478,21.5545263576716,8.07433511516108e-05,0.000340048991263029
145	AC008966.3,75.0130404253616,0.736636935706714,0.209328871244859,21.2624112276324,9.28581457648473e-05,0.000385846124029474
146	AC008969.1,126.043320393604,-0.268709220216075,0.20704934044257,45.5425144790955,7.09508023682526e-10,8.20705907551954e-09
147	AC009022.1,34.6249670740929,0.224605044294729,0.269299180740228,15.4223461397674,0.0014890874962232,0.00457474557394822
148	AC009065.5,9.3337534646606,-1.31630650055355,0.538019511853581,12.7209690301067,0.00528057847315782,0.0140389521583833
149	AC009093.4,1.90099725082091,-1.21886138139876,1.06000458078855,15.893721953761,0.001192317900093,0.00374517719009442
150	AC009113.1,103.968580130029,-0.757293648481626,0.177324579523638,25.8048798724657,1.04779913496069e-05,5.40416718720384e-05
151	AC009163.4,4.39055741399528,-0.255718129731841,0.824556623687385,13.104834912683,0.00441529247584858,0.0120162334355041
152	AC009163.7,13.3051531422513,-0.851675173922616,0.446129853938007,14.1042485916267,0.00276663256128843,0.00793829805327464
153	AC009226.1,61.3564101264686,0.00456985718636791,0.218956500304273,21.8719521267196,6.93577136652531e-05,0.000297978782771118
154	AC009237.14,2.9080508720749,-4.02116240086957,1.53536736688366,28.8291157409398,2.43243763769096e-06,1.44061102784674e-05
155	AC009245.1,530.448249774259,-0.139660034344423,0.0897083704283889,19.3878703345218,0.000227280275686872,0.000856421240154338
156	AC009318.1,14.2704946926097,0.381790252138197,0.388984333577124,31.5276160811155,6.58147512239237e-07,4.39129541021255e-06
157	AC009404.1,49.5331182185283,-0.28469710798221,0.234485655482339,47.2262065288045,3.11108195688064e-10,3.81427136538093e-09
158	AC009506.2,74.496834379377,-0.351675328480759,0.21168502804756,10.3151574601192,0.0160686728586381,0.0371129106615739
159	AC009630.1,5.05758057318498,-1.80404534080224,0.747667546125483,9.56287980903372,0.0226717483578421,0.0499606428340593
160	AC009731.1,8.19161088845076,-0.0799662614571915,0.461072057833319,19.5181538667397,0.000213596882674131,0.000809556745127543
161	AC009779.3,110.329534568596,-1.00266743631694,0.194615205188805,31.7633499889712,5.87027162003332e-07,3.95258990025719e-06
162	AC009804.1,10.4511385675108,1.27233167931814,0.418149885590462,20.1989590743525,0.000154365120939261,0.000606071768167748
163	AC009831.1,34.5384108697189,-0.569818254144265,0.275700583166231,37.0611607570516,4.46629984867957e-08,3.73064418147081e-07
164	AC010173.1,9.70369389552601,-2.34173141597473,0.617848643139014,23.4621458234875,3.23469952267565e-05,0.000149546449567284
165	AC010186.2,27.8508265775177,-0.675827337718353,0.285901459091004,12.4601823788507,0.00596207910467837,0.0156362091232421
166	AC010186.3,67.555792520066,-0.619355936154491,0.224039530967837,19.6949690399501,0.000196328716446578,0.000750418778595134
167	AC010198.2,280.31282359455,-0.185703411036647,0.153133318705394,44.7816167109332,1.029621786919e-09,1.16372554575773e-08
168	AC010247.1,3.29781409128055,-0.965265651478016,0.786412976348697,18.6063904028253,0.000329717737066505,0.00119354470137908
169	AC010326.1,167.875658696117,-0.257742342250915,0.134797948207628,28.6389965676733,2.66673390147959e-06,1.56551882546988e-05
170	AC010327.4,131.096631658292,-0.423516783234004,0.207068403688009,28.22675838699,3.25498305988658e-06,1.87447981427888e-05
171	AC010327.7,2.7678043740673,3.37924051570217,1.05234393301886,23.268554072171,3.54984893066429e-05,0.000162517441197597
172	AC010331.1,10.4590205198388,-0.419105869705855,0.497200531091663,9.86207012358412,0.0197757212211674,0.0444390316615264
173	AC010343.1,185.428753782437,-0.141662948592435,0.14590906084094,11.1495906335277,0.0109438819823087,0.0265395446996035
174	AC010343.3,275.315255427282,0.126852544758994,0.125332040848587,39.6965654813907,1.23558012060324e-08,1.13462731657058e-07
175	AC010422.8,22.8503764225795,0.128726223142052,0.321495952878383,24.4463302763403,2.01547998841125e-05,9.76137621580316e-05
176	AC010468.1,151.173371072789,-0.371532179026649,0.164498184497398,16.0304906265712,0.00111777811405813,0.0035316351429147
177	AC010615.1,24.8036422856599,0.970591963177798,0.445916954018535,80.5677616361147,2.31871322057704e-17,7.12222273664032e-16
178	AC010615.2,1.73599902418015,-1.89900390239997,1.70632503748292,14.9037422538895,0.00190078307288559,0.00569203988673603
179	AC010624.5,30.8571125069711,-0.0899214625358325,0.56319528831296,10.3330518942774,0.0159372398214039,0.0368404795327302
180	AC010680.2,26.6980266728823,0.18956359567911,0.316791052490477,21.0593227833075,0.000102331562528825,0.000420541972171399
181	AC010719.1,19.0038423566705,-0.418254492661267,0.444954342885322,10.5940650482171,0.0141361898802604,0.0332231300953017
182	AC010735.2,1.84727732307271,-1.50947541249973,1.22630215009534,9.73509233852025,0.0209575153362742,0.0466814650732845
183	AC010809.2,9.4863219983897,0.779575958859422,0.520793312934927,10.5075840265466,0.014709538479707,0.034369462264529
184	AC010883.1,2.94212188399463,-3.54212836464998,1.293524261561,11.9749491299648,0.0074694687028758,0.0190686875855984
185	AC010883.3,15.3890209186331,-0.585854859748967,0.445734380827968,16.46648172885,0.000909697912837717,0.00295084065163781
186	AC010894.2,11.7877352926505,-1.04414089892667,0.483326558591645,10.1105995488056,0.0176490197973454,0.0403121938384914
187	AC010969.2,232.343692010446,0.444359012461762,0.158669384464702,38.4387330797564,2.28216464167902e-08,2.00244760077398e-07
188	AC011379.2,9.2390302529968,1.07899863865595,0.468861832149609,12.4617502666705,0.00595773263688477,0.0156266657108789
189	AC011462.5,30.3081374262555,-0.0419840294580847,0.258573079468686,21.7150117577585,7.47716672990704e-05,0.000318114481275278
190	AC011495.1,164.059112519098,-0.294943760456583,0.300244384005883,20.8871058610216,0.000111114986149566,0.000451596332188657
191	AC011498.2,5.34735031929658,2.32718027662473,0.782180204891427,12.4083240968177,0.00610761978199301,0.0159667119892656
192	AC011498.7,19.80110963109,1.58203349364505,0.468897583148668,25.4652811661843,1.23408785204241e-05,6.27413218516496e-05
193	AC011603.3,118.175190381079,0.196496034807425,0.21229067406423,15.6751581550779,0.00132180995373748,0.00410810200229274
194	AC011611.2,3.60992880930498,1.92062359566659,1.00842747270161,18.8610436168469,0.000292094390546039,0.00106997920305345
195	AC011611.3,25.5047089215874,-1.15768151888073,0.343515669433864,30.2431199310068,1.22673483307711e-06,7.74290905644697e-06
196	AC011611.4,26.3649107380837,-0.761191009461078,0.34661294575763,19.1498906678915,0.000254565204317352,0.000946795644551822
197	AC011815.1,91.8949639364837,-0.590797852815488,0.215868151768901,28.1480495082972,3.38121531354166e-06,1.94160530940113e-05
198	AC012065.3,20.4874019561838,-0.50348795537307,0.357325941148341,10.6611525859428,0.0137066236676049,0.0323443512874296
199	AC012073.1,63.7753241191602,0.75392605889885,0.217565164917629,20.7608925555677,0.000118025148922651,0.000476349673603207
200	AC012146.1,81.0184809408673,0.16533456704515,0.207529647379342,29.4054076434824,1.84047899560452e-06,1.11882682680776e-05
201	AC012181.2,33.0208740542551,1.29399047366214,0.403409544845727,18.5650623277713,0.000336262782783634,0.00121325985260195
202	AC012184.3,21.6206893055889,-0.315099651496901,0.305632417602191,10.2954068167063,0.0162149778285553,0.0374095896440879
203	AC012306.4,21.2033898882766,0.279904931107963,0.369017373842897,27.5810299588654,4.44700981178925e-06,2.486643439196e-05
204	AC012313.1,511.585445176134,-0.814958159644926,0.152621058021886,29.5318549685939,1.7312004138202e-06,1.0599822883066e-05
205	AC012313.10,44.4496727093135,-0.772005580397194,0.271297639138234,25.5267746356158,1.19806327009115e-05,6.10611410555741e-05
206	AC012313.5,66.1737673833425,-0.880601339339757,0.235386145435742,37.8027141164191,3.11179013775775e-08,2.65959308020046e-07
207	AC012313.8,17.7020887842448,-0.383635167731102,0.383604258329243,15.6362461593484,0.0013462861126867,0.00417477236712803
208	AC012435.2,3.89021042667091,2.32911251170815,0.742424592854719,15.1191003885093,0.00171764676923293,0.00519789379261568
209	AC012467.2,122.880522428312,0.0982659511335433,0.158877554853261,13.0624968862616,0.0045033832179797,0.0122243385409392
210	AC012513.3,178.89991337668,0.477562518089031,0.188708195485737,23.8517640456451,2.68247775547907e-05,0.000126397527693099
211	AC013451.2,328.243525866935,0.197650244742853,0.136684894489995,275.280622183986,2.22315335817365e-59,6.37640804094353e-57
212	AC013652.1,130.194949576414,0.117511725661401,0.16541151969059,19.0177415129222,0.000271099266265609,0.000999370271319643
213	AC015802.4,10.9090482390847,-0.92083464882824,0.437680972149975,12.6684308524138,0.00541137242632613,0.0143452358702932
214	AC015802.6,115.38602772221,-0.834277538723247,0.180658926801456,22.7278029244754,4.60173291310911e-05,0.000206144566705912
215	AC015813.1,349.597883286787,-0.182616309846761,0.216365966995521,48.8149502691127,1.42831148572899e-10,1.86762931689312e-09
216	AC015813.6,163.481588987609,0.604409480028754,0.226894119031424,31.7991079505807,5.7693074236209e-07,3.89053906719595e-06
217	AC015909.5,7.67360227178137,0.268076376487794,0.642348246597645,10.4685908872755,0.0149754839924204,0.0349214876706022
218	AC015922.3,25.5302644341089,0.55907650117054,0.459179843666954,71.9005081558539,1.67196831423792e-15,4.13962110089063e-14
219	AC016065.1,159.377340923482,-0.584517003633949,0.169436440039633,13.610580572259,0.00348612133898734,0.00976547308111812
220	AC016355.1,33.7182454628269,-1.13613871970297,0.283189107142294,19.0194800526014,0.000270874958028428,0.000998710091495464
221	AC016394.2,69.5882927388632,-1.0650394101992,0.211742695212181,41.2763937557501,5.71346231356696e-09,5.56357209855054e-08
222	AC016394.3,69.0886267693815,0.192008436760149,0.230786024425629,11.0142764880842,0.0116489271578599,0.0280188779931394
223	AC016394.4,94.5444780940784,-0.222755420530838,0.235013848992034,48.0278387447464,2.10063024172383e-10,2.6677641683997e-09
224	AC016596.1,11.8615301896053,-0.766211760117179,0.539439490755942,13.9568094985092,0.00296453579453723,0.0084479707125619
225	AC016727.1,25.0004945003902,-0.830927233154061,0.326851080812258,14.4159160156744,0.00239036174285369,0.00698295490620685
226	AC016738.1,2.19535376565494,-4.58124725762097,1.41595653154843,13.5791714843903,0.00353771151121961,0.00988616458626916
227	AC016745.1,44.1115526030977,-0.216190791769696,0.25794118759319,13.7543519504859,0.00325932594226065,0.00918726399933969
228	AC016831.1,51.022976482452,1.34537351392315,0.249102319611264,72.0595314693406,1.54583629889802e-15,3.84457147085166e-14
229	AC016831.6,84.027962813238,0.851125433289861,0.231976072164753,55.0165425264397,6.81060070616276e-12,1.08444208071813e-10
230	AC016876.2,98.4233507247636,-0.574286394149597,0.184364213601659,10.7079966907056,0.0134143257600316,0.0317461834987461
231	AC016925.3,4.27826662443054,-0.469590476749832,1.05650829206154,30.2980614501207,1.19451237516628e-06,7.567643661947e-06
232	AC016949.1,18.57235757416,0.659873468000933,0.350869331821617,9.84453244884345,0.0199349629428455,0.044733149420112
233	AC016999.1,19.0752180716397,0.178896424590884,0.516501199954111,29.9660280432769,1.402952227444e-06,8.7476566750708e-06
234	AC017104.4,11.8647747324145,-0.441708395796056,0.549230671059115,12.2337175082168,0.00662395646957119,0.0171440382785046
235	AC018413.1,36.7995185353557,-1.13653779133206,0.277889084402053,28.1409675820552,3.39280992318527e-06,1.94775687947873e-05
236	AC018464.1,12.6058053535707,1.26090155834455,0.495381852100105,13.1688676622933,0.00428529274168983,0.0117050299624031
237	AC018521.5,57.8757150044948,-0.250831267833059,0.252030320695086,29.1838451421271,2.04881275404466e-06,1.23123890266874e-05
238	AC018629.1,582.639082679765,1.25796100048912,0.243880213738192,45.2769975229114,8.07972226689651e-10,9.26002419638866e-09
239	AC018638.2,99.2506822714156,-0.427621316854362,0.16500903870211,17.2669252454195,0.000622792196747459,0.00210440111156175
240	AC018638.4,204.964890552155,-0.258183720430294,0.112707470657646,35.5693907672765,9.23454165810656e-08,7.29416496850083e-07
241	AC018647.2,452.085506170164,-0.315811227894747,0.103121612674313,90.4499118089608,1.75355596046656e-19,6.4224350558713e-18
242	AC018690.1,30.8258572277638,1.02520977861098,0.309546351125595,15.1632423400254,0.00168232964296257,0.00510570979316041
243	AC018695.6,40.0671645197434,-0.00187137142569798,0.226877717055716,23.1664329837718,3.72823524470817e-05,0.000169979511518125
244	AC018755.3,7.64120907143057,-1.03982322903128,0.571380308113711,13.0653356891437,0.00449742263620611,0.0122141325549608
245	AC018868.1,105.204803275444,-0.393489526407651,0.171319184600612,11.5250234894475,0.00920066117779171,0.0228105750012943
246	AC019069.1,146.986659548938,-0.650993813939303,0.154583346234167,50.9898993946424,4.91638564940322e-11,6.89045879540662e-10
247	AC019131.3,6.71837039844862,2.32174384061649,0.671922968308104,15.136610407379,0.00170355016526989,0.0051616004115771
248	AC019197.1,4.71259209973709,1.11119580027615,0.668227759505674,11.6229741004585,0.00879287490191365,0.0219548493169885
249	AC020898.1,172.120781009099,-0.237584469933891,0.1383713360702,12.2090881535606,0.00670017876078874,0.0173230447122476
250	AC020910.5,13.5269462620568,-0.879044616512434,0.390260174898032,10.9827768469526,0.011819373169305,0.0283729191787067
251	AC020928.1,2.38866664302304,-0.0560852046241728,1.24309753466355,15.201042408029,0.00165265985565704,0.00502533290819023
252	AC020978.5,144.998097546455,0.180956086280165,0.157003111169132,13.7271754017715,0.00330104588656806,0.00928708259934465
253	AC021016.2,110.710841640013,-0.112285584270598,0.167997241359917,10.8452107247095,0.0125930132763887,0.0300282187462484
254	AC021066.1,7.2891894546446,1.83973831612273,0.547405003360431,13.838787076363,0.00313300970501503,0.00887652589291302
255	AC021078.1,940.138548918913,-0.0925194856347727,0.139521287637729,15.4508415116021,0.00146922885380603,0.00451795032530021
256	AC021087.5,85.3944269576419,1.59950597050073,0.251266141268999,70.5570125608075,3.24323902889362e-15,7.84522825335329e-14
257	AC021092.1,25.1485280478365,0.751363184398929,0.390961206352795,26.5081624674452,7.46446695324954e-06,3.96757527466946e-05
258	AC021092.2,188.840268091335,-0.169295523010491,0.155887728534465,11.8663012657052,0.00785547462646373,0.0199137003128388
259	AC021106.1,56.1131486489813,0.18998687482847,0.200065511369168,10.7672256361121,0.0130535245045187,0.0309852846821039
260	AC022007.1,13.5292773493871,-1.28231343610679,0.469165096655096,10.7888315872155,0.01292430274606,0.03071816897834
261	AC022034.1,4.69519977477026,0.0186362411574625,0.990837426208879,30.6203671094339,1.02179282593567e-06,6.58485397163385e-06
262	AC022075.1,166.526712929871,-0.49033472947119,0.156257194031575,42.344747520452,3.3900808310944e-09,3.46139321103651e-08
263	AC022079.1,3.39547784611464,0.00239363041448557,0.82526326124057,9.79237935452309,0.0204159914390207,0.0456271170745569
264	AC022098.1,18.9305330906373,-0.600895662913049,0.369356814890219,11.6085419732287,0.00885181829831037,0.0220745717161455
265	AC022107.1,236.545061995501,-0.594156906500893,0.135947951761416,20.3480562919485,0.000143757983612089,0.000568875661722448
266	AC022150.4,293.651615817884,0.902733842454727,0.163852228041894,58.4847469647774,1.23852276322281e-12,2.16398538178605e-11
267	AC022167.2,41.8651568754208,-0.580492778023607,0.297527924652274,25.1444991832846,1.44027570975045e-05,7.21608190785813e-05
268	AC022182.3,43.0835718215565,0.796197000727959,0.256023464775137,13.9950816469847,0.00291185514362652,0.00831071605673192
269	AC022211.5,18.6085916110774,-0.895565307740881,0.404648065343521,13.0543633285142,0.0045205044214086,0.0122632772567018
270	AC022413.2,33.4648537789092,-1.01953178298837,0.299498946658519,11.743320378583,0.00831620987511374,0.0209087681578695
271	AC022415.3,2.82068572402199,0.871845318144014,1.0033499337952,32.8165500957149,3.52078364823634e-07,2.49379431915649e-06
272	AC022509.1,3.18843411327501,-0.356041281037927,0.877065127559976,10.3994889477796,0.0154584547455942,0.0358764158319092
273	AC022509.3,25.7782072584259,-1.1812236957978,0.385521230702326,36.967660263991,4.67444660657432e-08,3.89713678015076e-07
274	AC022601.1,13.5010209484501,0.303683949268964,0.533085245918339,29.5193030378256,1.74175211437895e-06,1.06555666055566e-05
275	AC022784.1,4.62209208960966,2.284875670362,0.7378322570733,14.5294477250837,0.00226629688386491,0.00665751086461247
276	AC022816.1,15.1770501418323,2.10016292651327,0.450916612200959,84.6430679435395,3.09577938148445e-18,1.02967300662777e-16
277	AC022916.2,30.8468832035669,-0.763652143870062,0.261649638457032,15.3505315078554,0.00154032518401204,0.00471883502412344
278	AC022966.1,1613.25385575622,-0.24663526062986,0.160329320451154,13.3893497574911,0.0038659862676095,0.0106979459616785
279	AC022968.1,130.245749992198,0.247815681500231,0.175474634094744,11.0422198477579,0.0114997538389162,0.0277020139106091
280	AC023043.1,24.9047779711552,-0.694170089410657,0.306315656363081,28.4580665695687,2.91057965445179e-06,1.69113790235643e-05
281	AC023043.2,5.22586981693748,-1.96748563679804,0.67319985381267,15.8310990409799,0.00122807519706832,0.0038476437405666
282	AC023157.3,65.7483624135805,-0.696557627567458,0.244703904862216,17.5695692187036,0.000539541985644022,0.00185575218080489
283	AC023310.4,5.71627322595383,0.69834347450057,1.41452108757499,59.1560856231621,8.90272176654606e-13,1.58179091081392e-11
284	AC023424.2,2.75332247837345,-0.447140693438595,0.881088232872482,13.3682962685957,0.00390420447259559,0.0107928084707538
285	AC023503.1,3.78960799615583,0.719670145459952,0.753337778331411,43.9289043216856,1.56258547869629e-09,1.70840100480236e-08
286	AC023906.2,8.49904244559696,-0.349648632037483,0.574013481526632,10.8127659731408,0.0127826259499504,0.0304418247194581
287	AC023906.5,2.00571598182833,2.12302846450072,1.24502886671867,10.8816817568723,0.0123831775608554,0.0295752651056009
288	AC024132.1,1.40933351305654,0.52706358230672,1.80891115608717,13.1786390921581,0.00426579074337936,0.0116641201305985
289	AC024293.1,284.661802280839,-0.0922425602819847,0.128678125731385,18.1621764641497,0.000407239171692109,0.00144086464383535
290	AC024451.3,3.3841955475785,-0.73200139315533,1.15513723527286,10.9223016519727,0.0121535254722054,0.0290739395638709
291	AC024575.2,11.0231366408272,-1.67974484904328,0.487896981074194,17.3241659810532,0.000606122970006636,0.00205499321347813
292	AC025048.2,41.5245521247746,-0.453626721561707,0.292269881257614,16.199579059181,0.00103199199510676,0.00329405162768216
293	AC025176.1,22.3402276373697,1.24572082743791,0.438072841621615,25.5435539174337,1.18841691012104e-05,6.06077063152264e-05
294	AC025181.2,22.8781359085744,-0.843099657378067,0.365469750204552,14.2033324396253,0.00264104961491738,0.00761281468420536
295	AC025423.1,57.4522516623273,1.00508962801196,0.322829383213742,11.3446115556289,0.0100011794127485,0.0245227098179806
296	AC025442.2,20.5843791714129,0.581301537604294,0.390157945230281,22.3713633455968,5.45957629434743e-05,0.000240428200320365
297	AC025449.1,19.2691202953199,0.792177314572123,0.408513697597173,32.8385399272823,3.48338616318899e-07,2.46888906976986e-06
298	AC025569.1,1244.77722280202,0.158961211565603,0.0991484052434417,101.132044206206,8.87304047739052e-22,4.00738443646564e-20
299	AC025678.3,16.7544081325314,0.900088333499004,0.486098872664152,21.9914553496191,6.54987073309742e-05,0.000283579484690172
300	AC025774.1,13.4722545811365,-0.992724920214366,0.532450138368491,31.2044148426329,7.69836640088057e-07,5.07214862659449e-06
301	AC025809.2,4.55385956017375,-1.94548095514689,0.810575998986256,14.4198840352925,0.00238591412226968,0.00697088416329221
302	AC026124.2,7.46044012956427,0.792164047428569,0.674192222827017,11.7344629263898,0.00835040504672342,0.0209852862376976
303	AC026273.1,431.558143957127,-0.441417150052996,0.130953826262945,33.8327725147483,2.14894895015338e-07,1.58409671442381e-06
304	AC026333.4,6.17641463323617,0.242807602361003,0.764008159461076,10.5526330393311,0.0144080747227595,0.0337579387069958
305	AC026356.1,82.3942055602472,-0.581339240629626,0.209265844539068,10.973749353109,0.0118686729332629,0.0284788832823892
306	AC026403.1,221.76370832003,-0.622906862598834,0.193132553426389,13.0051350755697,0.00462551369248662,0.012502076844764
307	AC026461.3,23.484030394209,1.30463427599355,0.340063214261177,18.7710891524115,0.000304869743778509,0.00111374640231392
308	AC026471.1,211.056675669048,-0.170924546877213,0.164308677396479,22.8828313957646,4.27187503115874e-05,0.00019231587420872
309	AC026471.4,20.2765167468395,-0.500612523677655,0.362976852253708,15.1135902357311,0.00172210666336103,0.00520853542321672
310	AC026471.6,84.0636321484756,-0.428212310368066,0.167872952645403,29.3872951873245,1.85668585654737e-06,1.12712773891832e-05
311	AC026691.1,33.0241142762167,-1.50865445416398,0.319243384983703,30.1929114293486,1.25693937147963e-06,7.91771420967699e-06
312	AC026740.1,13.4533081103137,1.18861253144676,0.499097277498866,25.2093105943185,1.39601842732725e-05,7.00865355024378e-05
313	AC026741.1,4.59302528527312,-0.353067961165773,0.751034275765753,12.1878461031741,0.00676661382249481,0.0174682251630389
314	AC026801.2,20.1760361030954,-1.36138580702647,0.392059243966607,16.7442018193001,0.000797717334274615,0.00263066855718305
315	AC026979.3,8.4315555567204,0.458416176842995,0.598631169756688,10.3253641713167,0.0159935753650896,0.0369513664544412
316	AC026979.4,42.4086903535397,0.533714658257384,0.281122809368046,35.7640907543401,8.3996404678887e-08,6.69455285937647e-07
317	AC027020.2,51.7441652718956,0.116526740553844,0.314945216360857,95.4069758826847,1.5095623964491e-20,6.08370173824423e-19
318	AC027097.2,56.1682848405368,-0.406362942819145,0.303617209602484,18.3121781720911,0.000379222105252997,0.00135104374810654
319	AC027290.3,214.018822265118,0.202805948816786,0.22957628391822,10.9337426562809,0.0120896026976251,0.0289398304332377
320	AC027329.1,123.590173907215,0.818873640664434,0.261673725847722,20.7326277193592,0.000119630363949744,0.000482104446821118
321	AC027601.1,8.58562131309121,-0.75759352259427,0.62407064457033,11.9179017644944,0.00766975142100199,0.019510073731033
322	AC027601.6,33.1503760299394,-0.698684444896274,0.308254771962309,25.0191819288005,1.52985619882991e-05,7.62683389416671e-05
323	AC027607.1,1.87215306088626,0.848992028912845,1.11145970744741,13.563128857907,0.00356435291078807,0.00994805280231211
324	AC027644.3,165.301650521609,-0.390662116669511,0.138614536092897,10.3581026797533,0.0157550192189812,0.0364574182157585
325	AC027682.4,1.35613323805311,-4.03666733652797,1.56537049327372,9.95051862805163,0.0189914621194356,0.0429432211434151
326	AC034102.1,62.1028400577109,0.0679610976437269,0.210411871045632,11.4126362806907,0.00969157864035778,0.0238483024258832
327	AC034223.2,114.660694978705,0.533810298423742,0.180069847959882,38.0666564437263,2.73610554108209e-08,2.36504465263397e-07
328	AC034236.1,317.159117060915,-0.1714270030118,0.118804544322725,10.2043936611618,0.0169062774267804,0.0388244917303157
329	AC036108.2,2.25682237426586,-0.199650038240221,1.52400457415767,9.93586917082828,0.0191192113221281,0.0431922853978312
330	AC036214.1,13.0189437365372,-0.481345252874981,0.484302886775839,13.5940617818154,0.00351316025982588,0.00982625941467258
331	AC037459.2,132.281245405513,-0.0438459097441386,0.163691696780401,13.7635564696946,0.00324531442173623,0.00915627346093161
332	AC037486.1,8.79192556649329,1.05652414177974,0.546258595985174,16.4478057604076,0.000917765588878483,0.00297458952603189
333	AC044802.1,9.67110738051316,-1.6389476020423,0.511335928771432,19.8239661246004,0.00018461401630711,0.000710189958220262
334	AC046134.2,75.5379153701859,-0.794385364691468,0.230008775773562,13.0944303230401,0.00443678146129547,0.0120657946770977
335	AC046143.1,60.5799032207488,0.167558885198178,0.221769792324335,21.2362124152866,9.40293630591708e-05,0.00039041896656548
336	AC046176.1,112.425562205891,0.283715055219603,0.147742934008264,11.1765798643011,0.0108083748328775,0.02624840094393
337	AC048380.2,13.7455368158134,-0.638422977753844,0.488029063760246,17.8224237196695,0.000478540972330836,0.0016669680400515
338	AC053545.1,170.417335220172,0.234370184891607,0.220942558883967,15.7459710198574,0.00127839572626225,0.00399154863038801
339	AC055811.4,470.887560850525,-0.0926472348722105,0.113806641117507,40.9992592578309,6.54156864711296e-09,6.31427200924343e-08
340	AC055839.2,43.2304497415736,-0.735446315588685,0.274825419506124,14.7736705596174,0.00202064261136266,0.00601508182665377
341	AC060765.1,3.1424359975416,5.28455413617735,1.13461701423304,28.1950305329212,3.30529204101196e-06,1.90097330014972e-05
342	AC060780.1,234.071759224064,-0.162455491945025,0.163020959948711,9.61302403198385,0.0221588805166692,0.0489917785774992
343	AC064807.1,127.668626213651,-0.960007398479538,0.176115304966301,50.3281440449508,6.80163838701847e-11,9.3011878499878e-10
344	AC067852.2,773.456826212498,-0.145108869253583,0.094175805654598,11.3248279133553,0.0100930380580958,0.0247314707104234
345	AC068205.2,40.4556296614717,-0.27919733832275,0.294283304096959,17.7875142101858,0.000486536173827339,0.00169028651863721
346	AC068338.2,65.1173643139483,-0.676554191773823,0.218550749792085,14.4475019669732,0.00235518456575344,0.00688748028795879
347	AC068647.2,28.8764922967489,0.354904418961461,0.802250419481083,14.1699305884289,0.00268274007289063,0.00771763898785848
348	AC068700.1,10.3210997254321,0.274164381058521,0.595825042261019,18.5732718743712,0.000334952447852069,0.00120932234932368
349	AC068870.2,31.6764884395879,-1.62886397039304,0.291372515487862,34.1669650490897,1.82673620226227e-07,1.36803896327441e-06
350	AC068985.2,315.064541132338,0.497386360352503,0.124917481412647,91.052297149299,1.30173904700318e-19,4.82364208944046e-18
351	AC069185.1,18.4628489255959,-0.992896556552167,0.409124755172943,11.4772268108028,0.00940636805661247,0.0232553048841695
352	AC069224.2,11.3389865543551,-0.902643396201174,0.427828643490094,13.8791376996229,0.00307436936355427,0.0087294833221744
353	AC069499.2,37.0767751283084,1.15314664465546,0.301338218089579,16.7181298497843,0.000807619340728568,0.00265935189205165
354	AC069503.1,36.5990719382507,-0.235698673779491,0.272487060097974,9.99841771914642,0.0185795902198412,0.0421197136117013
355	AC072061.1,14.6972820132605,-1.91771332422475,0.522747989905846,18.0736625208282,0.00042472761327328,0.00149579163437098
356	AC073111.4,17.8858716564553,-0.6374657597447,0.389648514507312,24.6709858287239,1.80899236318724e-05,8.87813252022007e-05
357	AC073136.1,46.049648032054,-0.53961691975658,0.30404322691886,11.9470722357943,0.00756668539185783,0.0192834349041288
358	AC073270.2,14.0153332863176,0,1.49964207991185,187.796306058071,1.82653606368818e-40,2.5055309917114e-38
359	AC073343.1,3.50535509067712,0.805053636937566,0.728628349415545,13.442130991771,0.00377179371278084,0.0104687776984749
360	AC073476.3,8.39502758672372,0.485396653315769,0.550141283877587,15.0318818651888,0.00178960540515023,0.00538456356421642
361	AC073508.3,180.371021564892,-0.56307803824358,0.152011357413383,14.6163712816626,0.00217564372853883,0.00642453426190401
362	AC073585.1,126.817688108035,0.348988671193372,0.168618621125194,15.7032516355789,0.00130441386455135,0.0040614662623173
363	AC073857.1,84.9677430527568,0.419633874379814,0.240082946890214,19.3337923956574,0.00023321298284357,0.000877279633128981
364	AC073861.1,799.699974924417,-0.242064328192483,0.129094128938512,11.9442935833053,0.00757644377208734,0.0193038487201833
365	AC073957.3,5.9265884377919,-1.5708660618521,0.642465101757036,15.7302236514055,0.00128792611748669,0.00401579109200811
366	AC074117.1,190.673563488287,-0.0190089200518477,0.139044704011394,12.885685143338,0.0048904539665362,0.0131297928338138
367	AC074194.1,21.3040138859465,0.722670264158979,0.445101769099807,66.2895703294981,2.65750840132591e-14,5.70370000420628e-13
368	AC074194.2,4.9880058919645,1.12396295124249,0.769553321461565,19.0271208013763,0.0002698913276032,0.000995582089546797
369	AC078785.1,21.2293379410353,-1.19634104013032,0.46005954931334,41.4077162171275,5.35848047911649e-09,5.24798409673116e-08
370	AC078817.1,216.129226385305,-0.200749940009306,0.113961467186993,17.4193390109999,0.000579383439590462,0.00197433779715404
371	AC078880.3,6.19291961808156,-1.62485622563834,0.973235733504961,13.3292567688119,0.00397606507826596,0.0109681985078071
372	AC078881.1,222.580858486806,-0.349927443675686,0.169938073655774,40.1952144058801,9.68667854902494e-09,9.05716747481862e-08
373	AC078883.1,111.234855238695,0.361282872677035,0.196233237291381,14.5691213582399,0.00222446552525528,0.00655467926954807
374	AC078905.1,2.70915124635379,0,1.72492011378118,26.4445080830784,7.69723378100487e-06,4.07850226348927e-05
375	AC078923.1,17.6911255550866,-0.30954709337664,0.438898895890461,29.5588599412693,1.70871459794667e-06,1.0491232108883e-05
376	AC078983.1,5.46893706218367,1.29486410119984,0.650802202909103,20.6791047770535,0.000122729828674864,0.000493623796445889
377	AC079140.2,46.1370138068538,-0.167177345825815,0.232822325406087,10.5727585041843,0.0142753705445185,0.0335006226027127
378	AC079140.3,29.4190587438039,1.36796360214698,0.394975263382956,25.5699478774043,1.17339959152626e-05,5.9987337914022e-05
379	AC079140.5,16.6646925675154,0.944953800861661,0.40583891282259,24.2405166231614,2.22520169543456e-05,0.000106880338068013
380	AC079145.1,15.9405657256062,-1.4574175955673,0.425649838074751,18.9135132827305,0.000284890057981762,0.00104525620588745
381	AC079250.1,369.880431856173,-0.163272123790603,0.130719750263765,11.0022692870385,0.0117136110113631,0.0281588221602215
382	AC079465.1,11.772398065087,-0.104300645867129,0.424835228227141,13.8895690635078,0.00305938751577254,0.00868926120189778
383	AC079753.2,6.00324649505094,0.20511608423273,0.558522990156747,15.3280923448311,0.00155669080041244,0.004765005727943
384	AC079780.1,2.71478749993658,-0.976339251713075,1.19604287023863,11.2175477514035,0.0106058396988362,0.025836087552261
385	AC079848.1,19.5748846068341,-1.36959379647468,0.365894195453197,15.0116130984912,0.00180675161762093,0.00543255404699227
386	AC079921.2,28.2232708272728,0.280839494003987,0.316982004404835,16.2755142072592,0.000995625835726984,0.00319273944853063
387	AC079922.2,22.2705426538839,-0.85335627064294,0.333187963313158,21.0954349112383,0.000100579368846156,0.000414188954124064
388	AC079949.2,7.18004833556897,-0.61294022781529,0.708949889962983,12.7959421726746,0.00509933069657291,0.0136093404323593
389	AC080023.1,23.6627557371304,0.122629584907974,0.339904448894769,14.9767611090636,0.00183661627110669,0.00551709335519468
390	AC080112.2,54.9977402573841,-0.403524851365011,0.217819029307101,10.3971705263315,0.0154749217897758,0.0359070863340196
391	AC083799.1,196.912049808264,0.551710952667903,0.16395085179974,12.8103907202128,0.00506511530814897,0.0135378278567675
392	AC083837.1,4.99568842958129,2.90095568844133,0.664376387188296,52.3669904349808,2.50143487124958e-11,3.63687881050342e-10
393	AC083843.3,154.391525385557,0.135012486360025,0.220207121022323,35.5463452511792,9.33869511628712e-08,7.37116088789139e-07
394	AC083862.3,47.0451054435851,0.867961083547578,0.228885131488757,15.6705982536575,0.00132465518597533,0.00411462866135936
395	AC084036.1,37.8397644294977,0.33078002271014,0.286751025079148,36.9180402532813,4.78881463647082e-08,3.98646706545262e-07
396	AC084117.1,35.0600553736324,1.30369658466703,0.452923163786534,20.4653493768263,0.000135926110101105,0.000540887953438359
397	AC087385.3,1.53777129915187,1.68698576854142,1.4025926429413,10.0281819606025,0.0183280912389657,0.0416393267166502
398	AC087392.1,18.0826199435536,0.388643427134359,0.393090414655471,15.1855217761987,0.00166477885935003,0.0050587013083029
399	AC087741.1,24.5724542068485,-0.729746097847712,0.306651964993123,26.8319446120605,6.38481368642926e-06,3.44343370609988e-05
400	AC087741.3,23.9984558528022,-0.91357489097858,0.379867947410609,9.97290858917387,0.0187978316957631,0.0425576743209563
401	AC090061.1,7.68750836053888,-2.05250637599207,0.676751624821078,13.559856292755,0.00356981189021608,0.00996200348691208
402	AC090114.2,204.334828233949,-0.723845645223397,0.141084009122422,33.8672629269592,2.11322536762221e-07,1.55932449862801e-06
403	AC090152.1,8.8517642850797,1.02716138308742,0.622442637250388,13.7503212623152,0.00326548048263687,0.0092022631694571
404	AC090181.2,10.378335491012,1.52288879929528,0.493622077809276,12.5756123291405,0.0056503210701144,0.0149105957700218
405	AC090204.1,37.3295613663879,0.996129712079877,0.747248193371343,11.1151694856376,0.011119136073895,0.0269054585506705
406	AC090229.1,14.0234584836858,0.600095085728609,0.48429806728963,17.8194410642522,0.000479218944857406,0.00166906645594951
407	AC090246.1,9.62060893167053,-1.48044779951013,0.538543378241446,11.5397719635052,0.00913808782606915,0.0226860015331314
408	AC090409.1,228.381576093706,0.318840045523764,0.214486954171146,15.648745146543,0.00133837543388281,0.00415374107044715
409	AC090559.1,4.4122873527494,0.94623041721114,0.670323263551087,12.6834069612624,0.00537376628178801,0.0142575238266805
410	AC090602.1,25.1951481455016,-0.612283621216002,0.352186861050686,21.5427876214071,8.11983503881759e-05,0.000341834839558304
411	AC090739.1,16.7661366131957,0.247170159494858,0.351611037083162,11.7054808808712,0.00846326658002759,0.0212375005590171
412	AC090825.1,24.7382282266011,0.887536993284541,0.317433721945253,13.7926685122667,0.00320139043507643,0.00904126697681113
413	AC090970.2,29.5553068282463,-0.908590178394422,0.347081100068027,11.3066268445074,0.0101782833571242,0.0249099499049299
414	AC091053.1,8.20964693942141,0.97417316856512,0.554041169484644,15.4646517861156,0.00145969915485806,0.00449114737183619
415	AC091178.2,5.08351147933449,-1.21538628689319,0.702519993448011,13.5183608715333,0.00363975288446542,0.0101430842212516
416	AC091182.2,193.389191264246,0.209356039454553,0.130956742546982,26.6347193935785,7.02233149071154e-06,3.75334440881811e-05
417	AC091271.1,28.3060973642096,-0.722922095548568,0.300400570364323,13.1313380119546,0.00436101890872246,0.0118890387111635
418	AC091729.3,134.079365969667,-0.489667739345821,0.175504565089174,15.587892717116,0.00137732878311156,0.00425847769494872
419	AC091982.3,76.1918035784154,-0.999076492981433,0.208891877615297,29.644031215692,1.63968775702536e-06,1.00926711577216e-05
420	AC092017.2,118.815351275125,-0.217388747992055,0.151567461865856,11.9774054237396,0.00746096210993974,0.0190513756732592
421	AC092070.2,58.2764395671565,1.67475849093087,1.05392762518489,752.007658393635,1.107233875336e-162,1.63021734245304e-159
422	AC092111.1,2.0894200659759,-2.33844032111153,1.33045544090576,18.2512315577537,0.000390366619443336,0.0013867213753267
423	AC092117.1,71.5449537198634,-1.13228692861605,0.228672374907173,34.3625554494421,1.66102719964102e-07,1.25286153360901e-06
424	AC092140.2,2.20363775247939,0.375290730214615,1.49686929087691,9.90902792227149,0.019355472546994,0.0436305800163023
425	AC092279.2,287.370200968437,0.196892090454471,0.142322936357682,52.6431131989093,2.18439251268661e-11,3.20334054732297e-10
426	AC092295.2,34.9403572648166,-1.93502118995928,0.327030004395023,46.5265877394283,4.38249036491803e-10,5.23865411275752e-09
427	AC092329.4,44.5938682626902,-0.0570325035527475,0.241316011674247,24.7695742811608,1.72516949062947e-05,8.51404875989983e-05
428	AC092368.3,160.736332088254,-0.175928193080055,0.167246896671315,13.8178864497899,0.0031638182260447,0.00895806737464068
429	AC092718.4,345.071789941843,0.362267685026861,0.14729096812037,9.94831744932085,0.019010603601202,0.0429777029923785
430	AC092745.5,1.57557262484441,-4.05145709315266,1.62678612805147,10.9664774771261,0.0119085324859723,0.0285516040408313
431	AC092747.4,310.715859875417,0.00391196074777431,0.125050334056469,10.2530254480897,0.0165333595837783,0.0380670607180718
432	AC092794.2,1.50665230237776,3.25159383507684,1.38173670394371,11.4572893555667,0.00949351007231612,0.0234445007209104
433	AC092803.3,12.9153653233066,-0.794591857560184,0.470134840508246,11.6688707069006,0.00860798827822001,0.0215516858773936
434	AC092910.3,97.8526111097888,-0.659176334120362,0.187211294609349,20.7014913890072,0.000121423830077605,0.000488727043423348
435	AC092943.2,7.06890073847554,0.829622443270828,0.556584758878604,23.4783724149069,3.20958670843198e-05,0.000148478681306494
436	AC092969.1,9.29841677681951,1.00644727526624,1.12279041630255,67.9609931435582,1.16622594474114e-14,2.61218052632942e-13
437	AC093157.1,246.768198969118,-0.426134094682684,0.174312634397558,16.9388376070358,0.00072750971041139,0.00242156020413497
438	AC093297.2,209.925239312811,-0.472637789786639,0.154119791167119,9.80927749817096,0.0202588977929395,0.0453173055562715
439	AC093323.1,293.147299387083,-0.328810489474939,0.121061314329653,81.821280216583,1.24830796174361e-17,3.92160474183606e-16
440	AC093388.1,43.3306100562267,0.554149714463161,0.222788870627744,17.3057995437009,0.00061142261318806,0.00207041833981268
441	AC093462.1,12.4395942821249,-1.27923357094708,0.447437779284944,13.2142742176641,0.00419541099424628,0.0115028742157578
442	AC093512.2,49.8492847726724,0.549195520855338,0.287466867925539,10.5029184054841,0.0147411129818635,0.0344323088529302
443	AC093535.2,32.965344622441,0.870426335752184,0.321756304802265,22.1878535996635,5.96157872733568e-05,0.000260715774640017
444	AC093591.1,457.772889788355,-0.139610216226317,0.122350188764073,13.3942411418879,0.00385716014570713,0.0106775359511083
445	AC093673.1,315.388486545914,-0.54146874115777,0.18944531732516,9.74754538026872,0.0208386118944482,0.0464619448562333
446	AC093791.1,48.8523399004803,3.46354778033828,0.284468544493984,367.361116462243,2.59544119057424e-79,1.08151544705344e-76
447	AC093866.1,296.996806801975,-0.347293338081845,0.22105139791047,40.2004866168257,9.6617812607227e-09,9.03967710227526e-08
448	AC093908.1,21.5705439409273,-0.540988410856686,0.357019513857421,281.71807994031,8.99657289790926e-61,2.75957378403231e-58
449	AC093909.1,157.766869768973,0.365220213795636,0.127458887821249,12.7336028619079,0.00524959581798668,0.0139616237524369
450	AC095055.1,18.9933815149743,-0.365620486103789,0.457776321684799,11.1710836583827,0.0108358352733148,0.0263064111257731
451	AC096564.1,15.7705771042443,0.482664474255801,0.433310472558646,13.3659843865853,0.00390842393735376,0.0108008675920316
452	AC096733.3,3.46182684801424,-1.56457714547488,0.812617960521131,9.82138767347389,0.0201470464669373,0.0451265234505386
453	AC096887.2,25.5560520256446,-0.389000050329862,0.43573259816192,13.2933270334467,0.00404335791055371,0.0111315830783569
454	AC097059.1,10.3746093144031,0.77592000727341,0.438126171296315,15.6314563085163,0.00134932992220756,0.00418303640257637
455	AC097105.1,3.54770282360263,6.05531343843949,1.19911638502931,46.4886884409887,4.46458301955305e-10,5.32974681009887e-09
456	AC097359.2,115.644014053892,-0.521428452346755,0.198020313640421,10.1679073697935,0.0171914811126914,0.039401604438957
457	AC097382.3,100.813903409149,-0.414307026967395,0.18175193191706,10.8101798400089,0.0127978602283656,0.0304668258212196
458	AC097478.1,7.65669124862244,-0.560541855038225,0.680405297940162,10.2714633361642,0.0163940998423328,0.0377818736322572
459	AC097480.1,4.26162140536745,2.33499941429397,0.951944277800153,17.6542826671269,0.000518289320524344,0.00178937074207983
460	AC097518.2,128.940673115851,0.157486063790059,0.179325499769711,26.4451138873913,7.69498475271179e-06,4.07832345245116e-05
461	AC097534.1,24.9085164823193,-0.153618827800997,0.317844698693537,17.0290440408479,0.000697088024918124,0.00233225102716509
462	AC098820.2,21.4258545820584,0.107614963451823,0.404677555429643,13.1746822787705,0.00427367721713375,0.0116798242460456
463	AC098934.2,17.9133439471003,-0.0953423547747838,0.375079425487812,15.6937549322596,0.00131026884891777,0.00407682270052818
464	AC099336.2,130.682118721393,-0.328007969241548,0.185341572592809,25.2892717179154,1.34328011516165e-05,6.77932846054504e-05
465	AC099343.4,84.786791232754,-0.423643751277608,0.228997356762822,19.1215725289358,0.000258021645955683,0.000957554705248068
466	AC099494.2,9.41535029208867,0.946391484949453,0.603522394050996,10.7976666350031,0.0128718254936372,0.0306231030945791
467	AC099521.4,5.85527757685349,-1.62846625026943,0.715470243225227,10.2459991299307,0.0165867343935555,0.0381700561718948
468	AC099522.2,26.5561051105887,-0.639588274940598,0.290479244040686,10.592525906629,0.0141461990788284,0.0332395793867353
469	AC099560.2,126.673215204121,-0.0370802093376311,0.146533314065095,17.363380507076,0.000594959930720585,0.00202242420655135
470	AC099654.2,8.39955342386859,-1.12493396724226,0.49735402017458,15.911106217821,0.0011825762225153,0.00371775030238439
471	AC099778.1,39.1244472189816,-1.15663729911199,0.364415084204669,16.8238652647994,0.000768202800174745,0.0025413196583801
472	AC100802.1,4.72660951005693,2.36182078777022,0.834959506906228,13.1820389926326,0.00425902578160309,0.0116491006473815
473	AC100810.1,100.152996189032,-0.491806472434012,0.170576996250467,13.7605595838887,0.00324986984837536,0.00916645920834863
474	AC100861.1,106.558714827404,-0.261906433111364,0.203666826089491,26.9970354335723,5.89578674913263e-06,3.2055256118807e-05
475	AC102953.2,41.8578578736656,-0.238420874450533,0.313842401893226,42.7821881375891,2.73750307311695e-09,2.85043636821253e-08
476	AC104024.2,86.2322092427651,0.391598668377658,0.208545445082954,9.58467335740966,0.0224474313709621,0.0495256265562135
477	AC104024.3,3.21984352324958,0.756480970910025,0.979892838382818,10.6287668268028,0.0139123625325764,0.032773816163408
478	AC104118.1,42.8374355346389,1.13039443119641,0.265642566910826,29.6172703509418,1.6610708121801e-06,1.02185930047347e-05
479	AC104123.1,5.94256848680364,-1.84598508938277,0.799622932417562,10.9661288509263,0.0119104467319204,0.0285516040408313
480	AC104596.1,16.080056464192,-1.60092786577255,0.404358559499606,26.5171960330129,7.4320074949963e-06,3.95222454916911e-05
481	AC104653.1,1.49521861148242,0.402795580295835,1.04038776706316,12.3822338257767,0.00618216482068414,0.0161501194777394
482	AC104794.3,15.8105962898247,-0.602533219364064,0.450219946748667,11.2728125671953,0.0103385431164246,0.0252517943736162
483	AC104825.1,13.1219509159118,-1.25360296360097,0.470733469599023,18.2927515935911,0.000382739595792083,0.00136263064737112
484	AC104843.1,86.8880030029514,-0.100192913772428,0.191315771286124,15.3454984153762,0.0015439810652508,0.00472872303786768
485	AC105052.2,4.73019194915611,0.66334129442681,0.834072655517814,9.56670921334698,0.0226321743146553,0.049888369072678
486	AC105285.1,41.8312688079124,-0.566685354787625,0.247930555395096,24.5871301095804,1.88347650938304e-05,9.18652356663526e-05
487	AC105383.1,15.3975518310999,-0.470986764593622,0.507092204796237,57.5251694706097,1.98517657121297e-12,3.3621644612913e-11
488	AC105411.1,22.1067158779289,-0.829807955603641,0.445242090462272,16.5858980631905,0.000859751983480779,0.00280881990461139
489	AC105942.1,55.0366986286431,-0.577198520462226,0.237711142986788,11.8020192361073,0.00809306482610345,0.0204222276833289
490	AC106028.3,3.67897315915914,0.0957862867503029,0.974699175603689,11.0327365762679,0.0115501671901644,0.0278082898064734
491	AC106897.2,10.7239799863426,-1.07291814991798,0.477072223630462,23.6836255071618,2.90821250464725e-05,0.000135874493685497
492	AC107021.2,197.4390992295,1.28020781844392,0.200594196749182,56.6874067477349,2.9966599355566e-12,4.95739585593764e-11
493	AC107071.1,19.7172815278241,1.01243939479356,0.364499454251604,16.6566258755785,0.000831464719971682,0.00272891935511586
494	AC107214.1,28.2634132425128,0.287851516399184,0.31722845526783,18.6250470832929,0.000326804782029021,0.00118397040864681
495	AC107884.1,19.7646180301173,-0.240578236633625,0.429662212383098,12.4563957931549,0.00597258913599052,0.0156600535519828
496	AC107959.2,26.0470439259845,2.01928618505988,0.382066849893969,46.6758917200132,4.07349922828663e-10,4.91065668431825e-09
497	AC107959.3,176.154974254708,0.391832884009229,0.136770059487328,64.6024372553271,6.10093665577477e-14,1.25806896398493e-12
498	AC107959.4,4.37610922215583,0.306277616233043,0.714378487708444,12.558152727003,0.00569642049092703,0.0150090010191033
499	AC108047.1,23.2222651940466,-0.953909438887481,0.371962422122102,19.4244396596335,0.000223353743567168,0.000842498318621438
500	AC108134.2,20.0282184530274,-0.710997178537344,0.376982813847543,13.0830796807305,0.00446034242918544,0.0121250612509188
501	AC108136.1,26.6924489489709,0.473783935620408,0.268876299982145,36.1244079182085,7.04828623189666e-08,5.69562390894394e-07
502	AC108519.1,43.9749622352426,-0.473778045476806,0.316233162006243,11.755946252561,0.00826770517663695,0.0208082357636498
503	AC108676.1,1.80790032287252,1.13694087821785,1.10087746337515,11.6325719076734,0.0087538904101899,0.0218797724885745
504	AC108860.2,21.4501296885016,-0.518903584073789,0.372213248226094,13.4789907988617,0.00370736547668678,0.0103067933726872
505	AC108925.1,52.9992116893244,-0.682994130921145,0.234742195544844,13.732319578291,0.00329310844541035,0.00927065647124126
506	AC109322.1,14.0866233750388,-1.26133514597435,0.41597919193576,11.8735691425113,0.0078290494245575,0.0198603901379913
507	AC110285.6,23.7389263320333,-1.32951069752407,0.326608451778988,28.7607168817427,2.51426524888329e-06,1.48469379736865e-05
508	AC110611.2,3.8154403075041,1.08275356030905,0.704329730694097,21.2677987152631,9.26191053340143e-05,0.000384997730340995
509	AC111170.1,6.07197725163522,0.424209875864445,0.649316826983816,13.6271570182005,0.00345919525007858,0.00969865775015685
510	AC111170.4,34.7034451457143,0.466709258974408,0.338580160280143,17.1358688366378,0.000662693095998181,0.00222662057281604
511	AC112484.3,5.1244395315586,-3.31494852461004,0.970329690649901,16.3794333610389,0.00094791225971863,0.00306196317915547
512	AC112777.1,50.7937778236751,1.21882621357364,0.300184988188172,33.7376576342817,2.25061925027427e-07,1.65132644991054e-06
513	AC113410.6,13.1283417484705,-0.104265605611017,0.60781461082932,41.6010537473783,4.87556471855007e-09,4.84158483854219e-08
514	AC114271.1,115.662308700241,0.40008585714634,0.148019859741704,23.1603598332209,3.73912097986036e-05,0.000170370305013856
515	AC114488.1,42.0532838109477,0.560771260094785,0.276614723553906,25.0987328976024,1.47236784505045e-05,7.35351511938923e-05
516	AC114490.3,7.15325373260026,-1.40201875215093,0.654837335222194,12.1570507717533,0.00686408447704179,0.0176970938215582
517	AC114728.1,36.7472448850879,-0.210500728030306,0.24754728771621,12.1984261312839,0.00673344354139599,0.0173927603054656
518	AC114763.1,16.5664372557332,-0.608718698392547,0.393518722102005,11.8627488049407,0.00786842301447002,0.0199419465543459
519	AC114811.2,113.423869636345,0.687501910364911,0.156693217399103,111.908952216252,4.26071340732014e-24,2.31768117243018e-22
520	AC114930.1,7.02239341722822,-1.58250771264472,1.05788879445504,21.5826252327079,7.96645131374591e-05,0.000336339279801335
521	AC115223.1,753.333193122826,-0.0204748779122914,0.102838192517872,13.0633623874209,0.00450156511329036,0.0122209054120489
522	AC116021.1,6.43652749290018,-1.05272092348831,0.635880676988788,10.5880851424457,0.0141751169599589,0.0332894763064466
523	AC116158.3,9.81615416960369,1.55553854821672,0.504253256025491,10.1272237982525,0.017515074875005,0.0400393777677762
524	AC116348.3,1.72593013484512,-0.579380155693239,1.15506181101104,12.9439612396742,0.00475937306501127,0.0128183846513139
525	AC116348.4,10.8915224912864,-0.568177619011657,0.439329614188446,82.8247140867988,7.60350095223429e-18,2.44074590886765e-16
526	AC116348.5,2.27058939585745,0.452321509417217,0.952558164009037,19.1175038599206,0.000258522079284804,0.0009590895550151
527	AC116533.1,471.771197287379,-0.199629976704081,0.102519342747921,18.0948219790828,0.000420480212379579,0.00148343538185351
528	AC116553.2,1.24957420062923,0,1.93700838909702,11.1366851717979,0.0110092682166689,0.0266833673500607
529	AC118549.1,2837.78419622365,-0.374682722610492,0.165613018431435,11.3776923269431,0.00984941913259457,0.0242043419988151
530	AC118553.1,25.5818144112576,-1.28512140684203,0.410570703183185,11.0153911982706,0.0116429400065116,0.0280102756039008
531	AC119150.1,20.255502087701,2.23702204496547,0.474504684995967,62.1266305526217,2.06434160552473e-13,3.99220528529016e-12
532	AC120053.1,23.1130302266987,-1.10396980101595,0.343049060568366,16.9457064453536,0.000725147537164741,0.00241478940866757
533	AC120114.1,68.1723083202323,-0.703085228835244,0.21858373774982,11.7793610634988,0.00817849093735235,0.0206048337156544
534	AC121338.2,16.5334814607598,-0.613766985532514,0.410115035210758,19.2655153574117,0.000240924001542419,0.000902642775719767
535	AC122688.3,56.7064012362103,0.139463531415359,0.253050383309574,10.8018985223008,0.0128467638967188,0.0305700657966851
536	AC124016.2,9.44080635236114,-0.424732760913248,0.550916942096407,17.3184496585259,0.000607767504768053,0.00205898839435534
537	AC124276.1,19.5401933847048,0.305206322630782,0.354236657465558,22.2891040730645,5.67917042732589e-05,0.000249501648871081
538	AC124798.1,118.581923651918,0.83781970171802,0.251006690274806,29.7046868038362,1.59223276831057e-06,9.8279655360925e-06
539	AC124852.1,60.7318547582833,-0.140911048827336,0.215153548958397,34.6624152945544,1.43565086706298e-07,1.09558912920131e-06
540	AC125232.2,33.5285472658008,-1.0751885196934,0.312954845794268,12.2663131905637,0.00652439634894244,0.0169319968703165
541	AC125421.1,10.2980530317302,8.09695164620493,1.09149865743896,142.539476157324,1.07119631456048e-30,9.06412666937478e-29
542	AC125807.1,453.447783079372,-0.253525570076342,0.13843275029579,11.3557828733493,0.00994967402931826,0.024412682028385
543	AC125807.2,4215.13520464506,0.417997557677292,0.0803881090279552,29.5878888602884,1.68486844837511e-06,1.03563372341676e-05
544	AC126365.1,164.371441187111,-0.0868496801870191,0.145924047428017,9.67095342854211,0.0215805541417009,0.0479097847023989
545	AC126474.1,11.7953607434714,0.962637480987201,0.474947992992032,11.5205621258347,0.00921967257214806,0.0228399076198721
546	AC126696.2,6.90163172309749,0.0511994927667626,0.6955594021088,9.85334592891188,0.0198547799013666,0.0445832034236988
547	AC126773.6,4.0841062344293,-4.17737137928809,1.29867419125272,15.733719859564,0.00128580412074184,0.0040114400348331
548	AC127024.5,14.1155582709694,0.303318730064018,0.419894948518936,10.5014410496878,0.0147511248597844,0.0344484077961657
549	AC127070.2,14.7967869230211,-0.960553898137631,0.459535151019773,17.6014292482353,0.000531449256476798,0.00182991219664641
550	AC127496.7,14.9618745862174,-0.070365943626777,0.573042019230117,11.7700457337725,0.00821386942409779,0.0206845275064082
551	AC129803.1,5.90745849450134,1.07675380553349,0.644353521140078,12.1973702871638,0.00673674657077534,0.0173992571647262
552	AC131009.2,4.07393460834195,1.33566880826224,0.648578826039225,12.6220529228749,0.00552948978763153,0.0146285076616965
553	AC131212.3,19.4917243398306,0.687341647782834,0.361739423687925,11.4001074748844,0.00974788168813601,0.0239761629449252
554	AC132872.1,60.2191239528276,-1.2990908127574,0.238733500648555,35.7235385877841,8.56708110122914e-08,6.81325121068223e-07
555	AC132872.4,11.5238853298619,0.877984254518505,0.394121593103928,11.6253455606541,0.00878322656462898,0.0219381993530684
556	AC133435.1,125.229600343366,-0.267976008941786,0.155167486871593,11.1563727918329,0.0109096734497019,0.0264740290228181
557	AC133552.5,9.66807255823252,-0.90364881310542,0.452128540961711,10.3109830675337,0.0160994864737656,0.0371766163501792
558	AC135050.6,169.347933881956,-0.239017614177164,0.121804494891381,11.6752299561005,0.00858267571587839,0.0215053770348507
559	AC135507.1,11.927726458476,-1.05960199886893,0.427896636239409,15.1583578376796,0.00168620191296852,0.00511465035680673
560	AC137936.2,45.3512709617333,0.29701955362436,0.318988997569441,42.5127180403324,3.12289560165613e-09,3.21234976071615e-08
561	AC138150.1,10.2625890977667,-1.10856924513244,0.452240345732936,12.5768522312487,0.00564706136282343,0.0149074049961697
562	AC138150.2,22.7583606863526,-1.73158147670215,0.447818938431934,27.55977779783,4.49289784945913e-06,2.50950048066021e-05
563	AC138207.2,7.17710235341249,-1.11905698746852,0.563769396878681,13.6154845482068,0.00347813397511305,0.0097468073645948
564	AC138393.1,124.536660421931,-0.0585265804940475,0.215745548929102,36.5510588741604,5.72607629167284e-08,4.69763725488836e-07
565	AC138409.2,50.5489236086219,0.0147211978302897,0.265793019082944,12.111499293893,0.00701080906082377,0.0180290775626797
566	AC139722.1,24.9640417886185,0.629350661306095,0.365168709109589,9.63672627734638,0.021920437828434,0.0485520879992945
567	AC139769.1,57.3765042995992,0.54846976221161,0.23986729357596,14.3260243883244,0.00249334985905269,0.00724452462007349
568	AC139795.2,28.8039474756796,0.277133404874621,0.252749896826397,22.1350597575444,6.11433700703165e-05,0.00026686785138398
569	AC140479.2,6.36285174050748,-1.68463053386572,0.661510546867347,26.2785361732764,8.338758033915e-06,4.38584118073381e-05
570	AC141586.1,177.471127141981,-0.651847429163527,0.201579735581655,29.7436530277278,1.56247240921641e-06,9.66047120871902e-06
571	AC144652.1,108.17529267408,-0.772929990809693,0.203058988396181,19.2183498641082,0.000246398384879815,0.000919828994264825
572	AC145098.2,41.9767127996663,0.424668988304537,0.240001946166798,13.1699976980453,0.00428303289063282,0.0117009873069799
573	AC145207.5,79.1157829403206,0.975856052518476,0.210749308186414,28.2581731608539,3.20592324202065e-06,1.84815491516643e-05
574	AC146507.2,3.07275229971732,3.70128273886115,1.07939829037227,13.9825556406992,0.00292899394489766,0.00835531274516466
575	AC147067.1,5.74653860667569,-2.25552711881733,0.795744207671389,10.6122299033673,0.0140185874263321,0.0329888655631906
576	AC147651.1,13.0974946025073,-1.27264116179407,0.458471152755274,11.2596841531621,0.0104014325783258,0.0253885542100272
577	AC156455.1,23.8344735139995,0.573851423033074,0.399032935266977,72.7461120951836,1.10173953444375e-15,2.79999051992983e-14
578	AC211476.4,7.0191319181251,0.581774779867342,0.557050242953726,9.56685383316983,0.0226306811056288,0.049888369072678
579	AC239584.1,21.7081107295469,-0.191581728861309,0.392004645876386,13.0547469721365,0.00451969540290414,0.0122625888173388
580	AC239859.5,5.75909092246647,0.878520897521198,0.621603368338733,16.9324030422855,0.000729729474049408,0.00242748537948203
581	AC241952.2,514.206077125742,0.0137725561644037,0.172779950026688,29.3729710119583,1.86960377674097e-06,1.1340026645283e-05
582	AC243960.2,84.1269071378532,0.44377568037844,0.212713620490091,15.4532162646315,0.00146758578460935,0.00451415488204699
583	AC243964.3,3.90185791023888,-2.18236517848026,1.08125365397322,9.89359918634925,0.0194925748489865,0.0438965550667754
584	AC243965.2,9.54501441371382,-1.47152249499469,0.560344363097675,10.7116845490498,0.0133915766972912,0.0316991394812085
585	AC244197.3,6.53947189589395,-0.653426817414177,0.661216313624099,9.68281639752908,0.0214639637162017,0.0477036971593354
586	AC244669.1,124.246533178551,-0.5461231952063,0.151808233812638,42.9234453908858,2.55485058807125e-09,2.67285055601864e-08
587	AC245041.1,1136.23869023888,1.03824875035699,0.182090825326963,71.201549859415,2.36015540122089e-15,5.76593274734107e-14
588	AC245041.2,1574.88060898744,0.383400869462414,0.0840763375737198,43.5271841090179,1.90180878946138e-09,2.04685414791689e-08
589	AC245100.8,46.8141898187288,-0.702769957623549,0.210683887230176,21.1170305386296,9.95458391616484e-05,0.000410417191715103
590	AC245297.4,203.852036284118,-0.458392749056227,0.155411032029959,54.4698281495051,8.90860068001859e-12,1.39338842789101e-10
591	AC245452.1,79.5712518021846,-0.671478126945904,0.230378593991819,10.8608773042613,0.0125024499493434,0.0298343173561587
592	ACAA1,1318.08439192729,0.0331090778351567,0.0913774276437256,11.0375649104268,0.011524472459599,0.0277555042824695
593	ACAA2,404.130612145867,-0.194284171743855,0.113252594100536,14.3851085066765,0.00242517364798083,0.00707529194394409
594	ACACB,230.60356490419,-0.141859694330298,0.132866327574513,293.5088357007,2.52690525988574e-63,8.20686803890832e-61
595	ACAD10,545.712600263689,-0.34905696222985,0.111610776046554,13.4353316347288,0.00378379903438673,0.0104955038526037
596	ACAD11,35.2438241015547,-1.48382003800576,0.368169713086544,34.6409649127694,1.45070619994411e-07,1.10516890050933e-06
597	ACAD8,791.297243483625,0.30971245159141,0.0802303741011898,41.1684189335624,6.02286037002967e-09,5.84937868390965e-08
598	ACAD9,1644.38080523839,0.0635946317312254,0.0798651510099322,16.6332204934365,0.000840721708507623,0.00275520684558404
599	ACADM,1552.53830339702,0.324033767902729,0.122795113605062,11.6674130794142,0.00861380064021862,0.0215589060674556
600	ACADS,122.514570142903,-0.397857006230581,0.155270050263793,50.8445843595185,5.27963612993591e-11,7.37046548227779e-10
601	ACADSB,541.407021293573,0.0863272206373425,0.116474466411161,16.4244726948626,0.00092794497624957,0.00300405523313863
602	ACADVL,5346.12058997547,-0.170608773899156,0.0843219884391557,39.6771810405435,1.24732350747935e-08,1.14445947913093e-07
603	ACAP2,2656.43394203901,-0.157181426448113,0.146844861701729,11.2231763699729,0.0105783072542913,0.0257775477999585
604	ACAT1,2006.97879048972,0.234443099559335,0.070223353696572,21.6368722454239,7.7622185156384e-05,0.00032884825612483
605	ACAT2,12792.9544425009,0.60976344202951,0.123880452041779,33.541007602862,2.47630486732158e-07,1.79603261066657e-06
606	ACBD4,162.191416593072,-0.729627028650058,0.159304407657315,47.687624294738,2.48166615750705e-10,3.10524629396845e-09
607	ACBD6,2062.43152622813,-0.0550257092766465,0.0939627475754633,11.748956807099,0.00829452184235377,0.020861463943558
608	ACER2,201.743729384241,0.353205765595797,0.137289520690053,42.267397310225,3.52068342112579e-09,3.58810767676802e-08
609	ACER3,2959.16397633166,0.205665167136204,0.114139064637895,14.6608081598361,0.00213069871375003,0.00630783928862861
610	ACKR3,60.7974113733245,1.60746797316832,0.884674926169734,419.9722619425,1.04414987919941e-90,5.12445557380423e-88
611	ACLY,21855.6480835473,0.73439145640229,0.108094571019626,50.3915093447555,6.59351365713185e-11,9.05583016901473e-10
612	ACO1,3416.31528017231,0.179419487937161,0.0577002512912837,25.6983875059576,1.10297917004981e-05,5.67022694845206e-05
613	ACOD1,2.11212040773906,1.85132554935292,1.08359479016634,15.3274936103225,0.00155712983245193,0.00476568907285212
614	ACOT11,652.254942159779,-0.339907728152623,0.115073892608313,23.9564282563704,2.55087007683119e-05,0.000120840767153189
615	ACOT13,960.507070422762,-0.100889446831067,0.0797305710870883,11.6784390327691,0.00856993011349604,0.0214758772899762
616	ACOT2,71.7932729800616,-0.725882155818556,0.231839295669202,13.2819977978022,0.00406480933947074,0.0111836693985563
617	ACOT7,4892.98241682653,0.170916397004031,0.0794917100690288,26.1006075311031,9.08582395631829e-06,4.73926362955336e-05
618	ACOT8,747.754457979841,-0.125769250665091,0.0887518458532822,34.8613473212619,1.30325075280906e-07,1.00007966906839e-06
619	ACOX3,609.203935191486,0.114934638979858,0.0828752948831025,63.8394564737088,8.88326566009688e-14,1.79988001929578e-12
620	ACP2,939.197383074398,-0.0675703383463759,0.110326446530276,13.4971701486555,0.00367599180910389,0.0102298738790397
621	ACP5,90.3231755160134,-0.210872055745403,0.219887759379359,78.9683631888058,5.10861523770273e-17,1.52053595046718e-15
622	ACP6,638.042018547376,-0.515101162555873,0.117558314404524,18.7540866031359,0.000307346181733402,0.00112156979900565
623	ACP7,171.103701373836,-0.16808251340383,0.23508549664746,47.8919568535766,2.2452512202734e-10,2.83350703998503e-09
624	ACSBG1,7.09708656602462,1.81397252468733,0.609527024074062,10.0564383242425,0.0180924311331594,0.0412034400969579
625	ACSF3,734.305018577651,-0.013262553953358,0.0931652029700602,43.4317212308764,1.99269180877149e-09,2.13219954441465e-08
626	ACSL3,13070.5165052414,0.0756539482124165,0.0988684751573234,68.9020449602839,7.33395795413905e-15,1.68368463011602e-13
627	ACSL4,8537.13424210108,0.304238743495853,0.0977799516086908,12.4131323422777,0.00609397897623867,0.0159423745190987
628	ACSS1,3.59875822282093,-0.00546242914346993,0.712252465943738,26.5632948057317,7.26854440471287e-06,3.87462715853449e-05
629	ACSS2,7481.8740261221,0.0694097196148295,0.148299637644101,27.253653966293,5.20876978454502e-06,2.86800500353221e-05
630	ACTA2,258.470731249143,-0.249481036361047,0.216248711304913,27.6958519800403,4.20705134887887e-06,2.3623882288327e-05
631	ACTA2-AS1,3.27510118798157,1.12099883841427,1.37342894633436,22.6355224314376,4.81000544504271e-05,0.000214820971190633
632	ACTB,233900.254779385,0.60192345063821,0.13889672701324,22.6808329961103,4.70659373875774e-05,0.000210543088354192
633	ACTBP2,210.457355186977,0.47809019253152,0.15882817327855,14.0048335847214,0.00289858081567818,0.00827710852266002
634	ACTG1,144820.798077137,0.684654015362361,0.149814087907477,30.0910864946632,1.32049325012212e-06,8.2779146832095e-06
635	ACTL6A,3326.97778396522,0.161830069092584,0.0787097575167057,72.019004659556,1.57704790028033e-15,3.91778435069641e-14
636	ACTN1,42189.115884218,0.300067284662019,0.0995027454527097,13.7992450812519,0.00319154960868384,0.00902154488316706
637	ACTN4,27629.273984324,0.404387423381129,0.124189089624589,17.411841317486,0.000581446726952325,0.00197984134516529
638	ACTR1A,6387.22278675032,0.271636945111094,0.0777003023782301,17.0269396648084,0.000697783103167701,0.00233422293751268
639	ACTR1B,1873.91867660409,-0.137240537841177,0.0888840494584979,38.3449863652661,2.38890703656627e-08,2.0878121053647e-07
640	ACTR3B,250.332309905969,0.176207814228391,0.115015719065174,55.4268434028125,5.56733886633103e-12,8.96171128738489e-11
641	ACTR3C,3.99212615509822,1.04988445551268,0.883333027561763,11.4479528458629,0.00953459119596594,0.0235301649975313
642	ACTR5,600.076874022516,0.3877157469401,0.121468371906797,48.1162679332352,2.01155188836247e-10,2.56348086869505e-09
643	ACTR8,1126.70951295382,-0.0377567855036382,0.0649947088735848,12.2216087723409,0.00666132257553793,0.0172286343928745
644	ACVR1,1512.03712078974,-0.490101303401675,0.168829487664184,32.176506612501,4.80383068686166e-07,3.31228850200874e-06
645	ACVR1B,1158.95973048962,-0.372193696517938,0.119797305807277,23.8688240374946,2.6605733754611e-05,0.000125472481309115
646	ACVR2B,422.634677266112,-0.0264151166129069,0.0934530312903062,26.8835362266351,6.22779518836487e-06,3.36614921035336e-05
647	ACYP1,150.815368066577,-0.132929849580486,0.148919592533326,58.6621280501732,1.13506935283072e-12,1.98952433787829e-11
648	ACYP2,200.891763794315,-0.310451216129891,0.131580012470042,10.3976280272819,0.0154716709328047,0.0359033153883569
649	ADA,850.88454487883,-0.226994331444198,0.0897404086235639,36.001691901141,7.48221160861659e-08,6.02423052775419e-07
650	ADAL,325.981716617634,-0.153275660761998,0.0963932116988222,34.3771868342938,1.64925215201105e-07,1.24483027263035e-06
651	ADAM12,256.579300972502,1.06165014462128,0.152975837515562,122.503771629688,2.2292640197914e-26,1.44803811403215e-24
652	ADAM15,4690.76215966041,0.0610400652993317,0.089265031913747,20.6190434965941,0.000126303216617441,0.000506796246183901
653	ADAM17,3689.03517893894,-0.212746570666877,0.0992326041263024,11.8110987107895,0.00805908109497684,0.0203480971741813
654	ADAM19,551.759415453832,0.999619897013413,0.2205840854699,70.0070657091904,4.25349229922461e-15,1.01335897980988e-13
655	ADAM22,48.2838696118634,0.284699211717493,0.286115139968686,44.4871028677398,1.18920856437279e-09,1.3284608570649e-08
656	ADAM23,414.956829018989,0.0354919155408305,0.16985460498166,33.629235176845,2.37238358347115e-07,1.72860743784099e-06
657	ADAM28,22.9068855064347,0.741884861371199,0.303332374393842,61.9910829027202,2.20676287202339e-13,4.25645048285036e-12
658	ADAM32,16.0810532927287,0.80471462498737,0.480388565789501,10.7369267253071,0.0132368837935394,0.0313800535187117
659	ADAM9,10308.7452995676,0.164819032196625,0.0886606101102485,12.5735807419024,0.0056556661431439,0.0149212025769123
660	ADAMTS1,49.4654460025625,2.13958173968376,0.352213449711877,61.2285143030646,3.2117435609308e-13,6.07809396256698e-12
661	ADAMTS12,1563.55870618575,0.824201125201851,0.100072638026415,118.69509109068,1.47386820260621e-25,9.06695800962623e-24
662	ADAMTS13,56.9234644678542,-0.998995970607845,0.315891369851067,68.4479377662818,9.17383161438929e-15,2.07727468680141e-13
663	ADAMTS15,6.17245523703939,0.227275479728812,0.8472814367748,13.3963767549801,0.00385331285817304,0.0106682229500754
664	ADAMTS19-AS1,1.9206883179104,0.611100333581286,1.0014895815528,20.9905625877667,0.000105752346034927,0.000433149214054406
665	ADAMTS6,2237.37179075104,0.482126491079744,0.14921790416232,191.000309806758,3.71127382131018e-41,5.22060397093218e-39
666	ADAMTSL1,123.436916844097,0.0416319625383874,0.147862631692059,142.493608798156,1.095872716475e-30,9.23753776463757e-29
667	ADAMTSL4,136.899932909584,-0.523891132460825,0.22321456120595,101.750892921963,6.5311629035411e-22,2.98018042819639e-20
668	ADAP1,71.7609660982015,-0.797904691012787,0.219036183226039,89.6239029302969,2.63837106725368e-19,9.5522008229996e-18
669	ADARB1,854.013145546973,-0.211338991182371,0.105666141376249,121.900925856226,3.0061710724885e-26,1.93560606810229e-24
670	ADAT3,65.6399604533086,0.0546700561988083,0.232600409708821,27.4202871369806,4.80603862351672e-06,2.66619851796952e-05
671	ADCK1,200.479010791984,-0.0814362970764811,0.122939323873914,16.1915363690801,0.00103592015300716,0.00330324813444458
672	ADCK2,878.977399450591,-0.206592856784577,0.112044953456735,18.7641992206234,0.000305870867854179,0.00111655506058835
673	ADCY1,23.525199293764,0.473736305164597,0.401494462500897,76.4199891406768,1.7977495319042e-16,5.02753326175219e-15
674	ADCY10P1,113.033862375962,0.240266038774943,0.20389003210896,46.8377626418742,3.76304412007535e-10,4.55527277701417e-09
675	ADCY3,2602.59394564689,0.101369470740376,0.096556614345536,42.1842761459743,3.66663763259209e-09,3.7179840273552e-08
676	ADCY6,1412.23545372561,0.019538913743245,0.0918996227883884,18.9754937604357,0.00027660729137593,0.00101763652007953
677	ADCY7,1504.06062497223,0.0949045968608567,0.0932527067241821,39.7474627122654,1.20526877567378e-08,1.1104864793807e-07
678	ADCY9,1284.78131676773,0.192880802887006,0.104319358421144,16.1768425058575,0.00104313521894276,0.00332289648209301
679	ADD2,184.983391215626,2.06220544681657,0.370456576220206,971.786702275249,2.37339793539244e-210,5.2416493403142e-207
680	ADD3,2307.2789335838,-0.0922737571142287,0.0926674994154424,9.99331415754313,0.0186230531520277,0.0422139103830988
681	ADGRA3,3340.68992658251,0.393835423628393,0.0761423255668575,37.3606202433351,3.85994830657258e-08,3.25743058275336e-07
682	ADGRB2,79.9244664141259,0.634931296755582,0.237355918298647,56.0186210716548,4.16267276968317e-12,6.7897066557203e-11
683	ADGRB3,14.4168027628216,-0.32059412740432,0.412772361527896,14.1187348825948,0.00274790923324673,0.0078907262275717
684	ADGRE1,4.33753077230304,0.82800676272928,0.687088908737109,43.9212025142128,1.56848280245238e-09,1.71400013320934e-08
685	ADGRE2,12.0986070239126,0.744140370890235,0.432076407171891,9.61934191944073,0.0220950753496523,0.0488751741884085
686	ADGRF2,4.76345787747556,-1.64505159566455,0.860850803254867,15.8046400092501,0.00124350122225987,0.0038932129988105
687	ADGRF5,1.22150440246058,3.32382418833301,1.48145350951707,11.2358506874266,0.0105165685046952,0.025646909830631
688	ADGRF5P1,12.3848322918858,-1.57387316071565,0.522731887614738,12.7764852847616,0.00514576776805757,0.0137185274212399
689	ADGRG1,2719.04073004125,-0.594262778022607,0.154787234011805,57.709756586171,1.81296428950471e-12,3.09422846473813e-11
690	ADGRL1,340.832130052389,1.07017263046313,0.15182836106823,346.672795964615,7.83621171190348e-75,3.20486547513682e-72
691	ADGRL2,1887.08984985293,0.420706798107731,0.175491175174495,53.0637201444508,1.77690067560623e-11,2.64796568291252e-10
692	ADGRV1,44.6912022950412,0.885592919174023,0.367610032513686,23.9459503172759,2.56375005895274e-05,0.000121346806798053
693	ADH5,7890.71449477221,0.19923783531134,0.0818440390138266,47.5505454217508,2.65405121413484e-10,3.2985211628682e-09
694	ADIPOR1,5580.14089075517,0.231473981392919,0.0779220669275971,18.5307833355681,0.000341789410492486,0.00123058675101509
695	ADIPOR2,6375.94569917919,-0.0858355756717909,0.0777351311221008,9.81774112866253,0.0201806625000075,0.0451743291417661
696	ADIRF,630.712081488516,-0.463952064229594,0.185034330900793,30.7698405232459,9.50384994330714e-07,6.14619402629394e-06
697	ADIRF-AS1,425.607567753769,-1.19337066872576,0.262168134825511,57.7514611207229,1.77617159659706e-12,3.03612613861038e-11
698	ADK,4985.07139305683,0.215907949656596,0.0797456183702085,21.0011212807687,0.000105219749687661,0.000431127675668273
699	ADM,642.960359291242,0.408349385490887,0.174745853603194,13.555810413267,0.00357657228582453,0.00997960820371886
700	ADM2,260.136714544163,-1.12104666038954,0.657210876169527,45.1314868540049,8.67608366803797e-10,9.91776955531152e-09
701	ADM5,31.0211648872441,0.0637526009585164,0.27518416934787,21.7384178767566,7.39382882581868e-05,0.00031487217435057
702	ADNP,7556.60427175993,-0.356055575549526,0.114472525136106,15.0445822229312,0.00177894400010418,0.0053591567647389
703	ADNP2,1734.8076694213,-0.117358754942865,0.0653115965203382,16.2262326485331,0.00101907946849024,0.00325707236781575
704	ADO,1654.37199708405,-0.16087114729097,0.08795442437498,16.8137419449634,0.000771892356812954,0.00255276614701795
705	ADORA1,4.33266664606145,0.186666149027202,0.792056369908837,9.7439399782858,0.0208729684915155,0.0465259900217118
706	ADPGK,1688.47055986553,0.275289654614062,0.0918568494476306,12.5781237457416,0.00564372047781689,0.0149003666171651
707	ADPRM,238.916021289879,-0.44785611248514,0.147885619301155,25.2991999976077,1.33687212653123e-05,6.75161694819169e-05
708	ADRA1B,21.1627312313455,-0.177944029959676,0.330976020320076,34.7066588648077,1.40508864061162e-07,1.07375026394144e-06
709	ADRA1D,1.35750503437433,-0.801957953839168,1.74285567639922,12.0603126878627,0.00717938464601126,0.0184272705987931
710	ADRB1,42.5248091014383,0.378526079624936,0.280831694793343,13.4640833262277,0.00373329033597044,0.0103723382903393
711	ADRB2,428.424256398468,0.959404882310888,0.188083051270061,31.9486563513376,5.3654961157727e-07,3.65618579811293e-06
712	ADSS1,31.6034908299462,-1.02080767874712,0.296001479142782,18.0811332564401,0.000423223139781309,0.00149096874175629
713	AEBP1,1220.40057853011,-1.26223352351691,1.3118401752445,77.6739777227307,9.67999090258466e-17,2.78362759223414e-15
714	AEN,1818.09200456991,0.308456007415757,0.093216058797279,15.1635275550362,0.00168210380688602,0.00510570979316041
715	AF064858.1,6.81924172000782,-0.879397489237728,0.614584377004757,11.4891269607655,0.00935473190425349,0.023138005835529
716	AF117829.1,161.049315611106,-0.205867157564385,0.19906168880004,42.2343440243993,3.57801412171522e-09,3.63646764280168e-08
717	AF127577.4,65.7295617138937,-0.180943431715836,0.236755976268629,11.7808150942765,0.00817298229828972,0.0205956542740448
718	AF131215.5,137.731076405147,-0.155387764738942,0.143096404060337,11.8999071671408,0.0077340207204244,0.0196486653181379
719	AF131215.7,14.2136173506169,-1.45874698023698,0.422248795605723,16.1505537262147,0.00105616842121407,0.00335860037185209
720	AF196972.1,6.46863054531601,-1.43808574714683,0.642685197336669,10.2067132737145,0.0168883037867819,0.0387953181954524
721	AF287957.1,3.71673724107282,4.45756443215228,1.15004362638808,34.9858320089222,1.2266751669047e-07,9.45258934441393e-07
722	AFAP1L1,742.897722969943,0.350107131263384,0.216282224478561,10.1336563344779,0.0174635152796135,0.0399463215898771
723	AFAP1L2,2353.70059965361,-0.0393649493101869,0.085168776828092,35.8945712268215,7.88273964372034e-08,6.3099059453267e-07
724	AFF1,3879.05418800966,0.167301535319495,0.0742978048374482,23.9946730520308,2.50440270769438e-05,0.0001189712492997
725	AFF3,20.2511310508462,1.38597294758558,0.335426956315065,78.0858432834763,7.89876957114672e-17,2.29834421579414e-15
726	AFF4,13639.1897070643,0.111368537141805,0.11975696840133,15.5447184969533,0.00140564624625207,0.00433995489283894
727	AFG1L,304.219951110981,-0.379630233685519,0.114100100925225,16.6888998577287,0.000818866009913803,0.00269237097349209
728	AFG3L2,3292.58925065697,-0.101920355997455,0.0716160601017005,22.743066881031,4.56815970685924e-05,0.000204806754214345
729	AFMID,422.317175950938,-0.0550266434197947,0.105276874744481,62.714681123952,1.54550750815986e-13,3.02325361538623e-12
730	AGA,619.014970804412,-0.0792781152033605,0.085818631833255,27.3249110248949,5.03258724324186e-06,2.78209485023771e-05
731	AGAP1,2168.63406934588,0.0946980430467693,0.0889195098881459,19.9942711318253,0.000170207100710148,0.000661334239828221
732	AGAP2,68.8912760073591,0.315110808303424,0.241728346764391,35.5190640124016,9.4635089393582e-08,7.46167779099342e-07
733	AGBL2,43.2790275494167,-0.610567483307122,0.268416624126231,10.0849236894684,0.0178578767310137,0.0407428933475659
734	AGBL5,1383.91723457856,-0.35507501584674,0.114414002293631,48.8926883029915,1.37491077724566e-10,1.80100264030073e-09
735	AGFG2,536.215236739642,0.306971232340421,0.118716999823686,36.0049223881253,7.47045368885593e-08,6.01695732014527e-07
736	AGL,2246.29019882556,0.155583803034432,0.0972387739721752,33.9988593580863,1.98228644955942e-07,1.46893317598297e-06
737	AGO2,4334.37275196331,0.428690950709968,0.103335551752365,24.551225502828,1.91629599170198e-05,9.33217132893899e-05
738	AGPAT1,833.822591862274,0.0506882841081046,0.0963872809534571,25.3669768962752,1.29393384340886e-05,6.55876266506418e-05
739	AGPAT2,1198.95657973904,-0.222472183596454,0.0996929482368435,29.5389627586683,1.72525360715167e-06,1.05692720981816e-05
740	AGPAT3,2308.5629792168,-0.0199838938546102,0.125469903653403,74.2140651696746,5.3400049874426e-16,1.4090084844405e-14
741	AGPAT4,579.190981513927,0.00925355720059936,0.0922220656322353,58.7782193761397,1.07208413047408e-12,1.88704010462464e-11
742	AGPAT5,2822.15355848813,0.609246328380175,0.130180435529445,27.1905752928182,5.36985775703752e-06,2.94714981521306e-05
743	AGPS,4287.59475609007,0.368082703045028,0.111403929043829,43.9129476273804,1.57482831205077e-09,1.71923298426304e-08
744	AGRN,16691.8793066147,-0.0385139784105352,0.111640725032044,28.9698453054881,2.27234135381889e-06,1.35195740299273e-05
745	AGTPBP1,1172.53248136336,-0.0112651409419624,0.124264447698527,33.8577586262636,2.12300988500811e-07,1.56549827413703e-06
746	AHCYL1,5497.62692558188,-0.0882087588642769,0.0817448614810899,169.188889001399,1.9044521962824e-36,2.06175621347533e-34
747	AHCYL2,1090.72927388292,-0.317446946962349,0.102606556325622,12.1586663836585,0.00685893657566662,0.0176879512229796
748	AHDC1,1348.69043610451,0.290063709172678,0.106568170130113,37.4469476240163,3.70094000312344e-08,3.13161915589966e-07
749	AHI1,431.24499554629,0.271891024751602,0.131299511691128,41.921018330861,4.16998764492848e-09,4.18229687276319e-08
750	AHNAK2,17486.1083371565,-0.384530036085334,0.137176921967777,17.8347732531863,0.000475743995555617,0.00165853293478229
751	AHR,1080.36855323596,-0.563000311423865,0.181133547740459,40.9337600536825,6.75419372051615e-09,6.50001234013551e-08
752	AHSA1,3397.19972109564,0.354560945446726,0.098010873417812,14.5372843951354,0.00225797264314433,0.0066374718253484
753	AIF1L,9.4518192626738,0.355275478429079,0.529571109464417,25.2410054191961,1.37487155791952e-05,6.92294536175392e-05
754	AIFM2,379.964374214077,0.242192785624742,0.200780598250037,11.6135220505309,0.00883143482978263,0.0220361810208733
755	AIFM3,1.92029116899973,-1.97444529384605,1.60853016260829,11.030945313141,0.01155971402998,0.0278282411545791
756	AIG1,2009.56692424405,-0.431839689085184,0.107498519099095,146.032872429047,1.8900531980025e-31,1.66302091146953e-29
757	AIMP1,3162.34491949715,0.311123233409064,0.0881344637461005,38.3548788256945,2.37741187564065e-08,2.07858833228518e-07
758	AJM1,131.382368028031,-0.325452004636059,0.191763705151956,14.2630827963887,0.00256806791109025,0.00742742009120326
759	AJUBA,8060.80130666309,-0.338480523527977,0.111128429020796,16.6500489987337,0.000834055641804919,0.00273579665071464
760	AK1,84.5067920614766,0.301540232202199,0.174913809269331,17.3905837831067,0.000587336373329525,0.00199804741296712
761	AK2,7655.32538291167,0.162991888546651,0.0908301753899648,15.4860478874552,0.00144505591336709,0.00445167524713518
762	AK3,2937.67647592022,0.0624321254171924,0.0672519953798999,38.0005257906023,2.82575050563488e-08,2.43490830733306e-07
763	AK4,3873.56765960143,0.500217025962259,0.135284648606527,15.0307742729216,0.00179053818089479,0.0053860032314167
764	AKAP10,1456.01500401677,-0.180509131120904,0.100504525958398,13.3131745653008,0.0040060472652758,0.0110401396286062
765	AKAP12,27148.1667414598,0.611186210882188,0.142415626354307,104.363727087524,1.79069899960342e-22,8.59730161005253e-21
766	AKAP13,2101.08800385171,-0.301489311919487,0.0919339761875722,11.6679490571611,0.00861166295207748,0.0215559986735386
767	AKAP17A,1074.89616016311,-0.224880990685623,0.137095264410798,14.5852210764733,0.00220770940517216,0.006509647825531
768	AKAP5,30.6128448039743,0.972251727365771,0.313084762603735,32.0055152425368,5.21947837149464e-07,3.5699033705314e-06
769	AKAP6,123.99234415713,-0.264554299841653,0.161272978458973,9.65742997553633,0.0217142224689472,0.0481484541392268
770	AKAP7,193.660025877005,0.129253523728478,0.13972917596723,17.0146156622894,0.000701867587543263,0.00234539955680027
771	AKAP8,1267.95564192835,0.590012659960245,0.126707031224379,33.9467793924102,2.03310872349555e-07,1.50422801200667e-06
772	AKAP8L,1518.09157916082,-0.101962469188092,0.0873313834444805,32.7905531019049,3.56551332657519e-07,2.51981957815722e-06
773	AKIP1,898.588227383938,-0.544165580026765,0.089210155693844,45.6254735878632,6.81274079732304e-10,7.92308480826116e-09
774	AKIRIN1,3646.67707189405,-0.124061109123395,0.134445088597866,10.4986339673439,0.0147701665939257,0.0344892291421917
775	AKIRIN2,1881.07410752147,-0.548002220174372,0.160810669021066,27.0897668598348,5.6376774293261e-06,3.07991523516245e-05
776	AKNA,202.720988746072,0.0101551228683661,0.158452128480411,45.8646283079723,6.0600843956018e-10,7.08506955409559e-09
777	AKNAD1,19.4900232924293,-0.618760587321935,0.356116739865915,13.484029693082,0.00369864295769434,0.0102851334324704
778	AKR1B1,3767.24687697012,0.0716505462253725,0.0775756791901068,16.2714379062629,0.000997545282682429,0.00319796597010327
779	AKR1B15,4.99499270698537,0.145318400065878,0.760374628300562,10.5963150176553,0.0141215706402721,0.0331993706185234
780	AKR1C1,1555.68145041979,-1.01457936442611,0.287569879542478,29.8257783963316,1.50155467860437e-06,9.31512221263411e-06
781	AKR1C2,502.065347372331,-0.87019429377927,0.194903160922252,81.2227488748333,1.67777848908891e-17,5.21149619290134e-16
782	AKR1C3,437.956713199763,-0.258696736985321,0.195610450789215,40.6093099445978,7.91367213105219e-09,7.52684965608474e-08
783	AKR7A2,1603.62662150131,-0.107141860932858,0.0882583617377985,13.763480766983,0.00324542941599152,0.00915627346093161
784	AKT3,1410.85714948518,0.0911196370109478,0.109862918299072,16.043195793117,0.00111109322430118,0.00351252417101224
785	AKTIP,678.82990013422,-0.499043593306745,0.121814066225745,27.3061147952041,5.07847519834293e-06,2.80465428245571e-05
786	AL009174.1,95.5663627641165,-0.156414120162197,0.165590316428957,11.1511253942424,0.0109361315544871,0.0265236619131175
787	AL009179.1,143.001900477703,-1.11031358119149,0.218393286856462,49.0309135871226,1.28483891817142e-10,1.69406970195915e-09
788	AL021368.2,43.9921742287587,-0.652545275575388,0.345127868666455,18.553430608039,0.000338128069272328,0.0012181987618074
789	AL021707.2,58.0052792062184,-0.52668601321403,0.19819916837742,16.1239734792415,0.00106951053205611,0.00339613804463829
790	AL022069.1,4.78298510252919,-1.49930997834865,0.830275942072961,12.0168338736318,0.00732571666570696,0.0187602565586895
791	AL022069.3,33.341726181656,-0.934879343693792,0.303441488374846,10.0181378016247,0.0184125850345752,0.0418054837553813
792	AL022162.1,2.8534050083329,-0.227092915958439,0.810991416163347,17.5644162383789,0.000540862348699614,0.00185971430344558
793	AL022341.1,13.7264596980481,-0.593371698961625,0.477814442599903,11.7683995013904,0.00822013730715996,0.0206979514797204
794	AL022393.1,17.9656976976964,-0.692352233224183,0.338016076959455,9.88263669194517,0.0195905687775529,0.0440857664002707
795	AL023284.4,21.2565702660435,0.786985380716403,0.360411035363165,24.5771102295565,1.89257864078457e-05,9.22480672737302e-05
796	AL023806.3,13.7114327414682,0.977765550895028,0.525673287953922,20.7428993969084,0.00011904451629922,0.000480025222287434
797	AL023806.4,8.14702286251148,1.10688552232275,0.590369167688092,12.2637811546832,0.00653207691808738,0.0169499375791282
798	AL024507.3,54.6206779507033,0.221312903623369,0.223311698077482,10.4634156155615,0.0150111348533267,0.034989014589522
799	AL024508.1,56.2257393602281,0.041782002653147,0.210327368509717,20.4813631506675,0.000134890332543546,0.0005369598042942
800	AL031118.1,9.40886012228488,-2.03285816717295,0.530275344183729,41.5587172832278,4.97745120581722e-09,4.92322925570972e-08
801	AL031291.1,11.4933149919205,0.937833997576146,0.475103660442061,11.1364549466436,0.011010438155359,0.0266833673500607
802	AL031587.5,1240.10288161841,-0.402648074501532,0.131971558658527,13.4186515024347,0.00381341090243895,0.0105696761772546
803	AL031595.3,7.86673909683151,-0.457761993817579,0.535700182211987,44.1919026779083,1.37396415714908e-09,1.51492752923801e-08
804	AL031666.1,13.6806131407163,-0.153273542343841,0.439190569505968,14.7037131568925,0.00208817715571718,0.00619357943647784
805	AL031846.1,9.9266286444001,-1.43497650846044,0.519683102455389,12.5159094940225,0.00580950147632202,0.0152759661989013
806	AL031847.1,4.7803734848524,-0.573366423214355,0.70120917486907,10.138372364252,0.0174258090817604,0.0398683304227367
807	AL031985.3,290.379704639558,-0.580249615420741,0.200152522571318,19.1828318712014,0.000250602412341936,0.000933629263929093
808	AL033519.3,125.695351843062,-0.334656198619147,0.175380846713839,12.448792743521,0.00599374747348679,0.0157062070422349
809	AL033523.1,19.8529444610098,1.36397503265269,0.611470603308122,12.4101211014267,0.00610251822072483,0.0159571530789377
810	AL034374.1,1.34229701620502,3.83004637084619,1.54710257685781,10.2202599670088,0.0167837112742597,0.038587160471791
811	AL034397.1,51.7899300301477,-0.0779447872711126,0.2113641521135,12.0083837365702,0.00735449647386257,0.0188252265444199
812	AL034417.3,7.55158502909726,-0.103573770228209,0.473102540514839,12.2379389602228,0.00661097833321236,0.0171156060151936
813	AL035071.1,113.599033360199,0.416562453979781,0.18022421180998,40.5827008715111,8.01715630526237e-09,7.6121623818452e-08
814	AL035446.1,2.83412530763642,-0.325091395551495,1.66119912984769,33.0211418380785,3.18777036505447e-07,2.27322920607775e-06
815	AL035446.2,2.83630583471189,0,1.63433153074497,44.9940412794513,9.27972153772723e-10,1.05586115487226e-08
816	AL035461.3,45.1466177328499,0.857475751320004,0.322121195155441,29.6587519864094,1.62804257742163e-06,1.0029378053656e-05
817	AL035530.2,24.3333333642649,-1.30147391635989,0.401075759690839,11.9511468606601,0.00755239811830256,0.0192536895351163
818	AL035587.1,48.8115044498019,-0.047128239519012,0.293518075728022,9.58574454094517,0.0224364622184792,0.0495083334774252
819	AL035661.1,40.7085106493528,0.64185041839957,0.259551063193385,34.0858314470459,1.9002266402361e-07,1.41660921052242e-06
820	AL049629.1,44.2108162503921,0.579737300909785,0.262911143462773,15.1834617227104,0.00166639402927943,0.0050629126615265
821	AL049629.2,35.4926283019888,0.677219186119913,0.324524908475567,10.1047456805905,0.0176964249437845,0.040403757353818
822	AL049775.1,184.856446473751,0.261045141150011,0.150606271118461,15.3102507854053,0.00156982627968737,0.00479834754155541
823	AL049833.1,3.31298175515839,-0.723985358538908,0.969382926376142,13.7965118416043,0.00319563583790421,0.00902847863376162
824	AL049834.1,273.821740543602,-0.481025472822356,0.150465880218577,14.0594546313945,0.00282533172649924,0.00808466586936198
825	AL049840.5,419.549672198396,0.051892701983266,0.099896889420611,12.8916150346936,0.00487695421280404,0.0130967331942823
826	AL049840.6,406.171840053866,0.0192522306358266,0.120670946030747,10.4611303684205,0.0150269037957934,0.0350183782135799
827	AL049872.1,12.8895428482112,0.576773313500479,0.409298796995052,9.81981843896379,0.0201615058627261,0.0451405978282955
828	AL050343.2,10.1930439083322,0.91687970648001,0.603218082302269,15.2947128367131,0.00158135534035818,0.0048284574439113
829	AL050403.2,5.18671662612599,-1.27320500040845,0.644664681644278,16.4580857047311,0.000913316087887785,0.00296190687239379
830	AL078459.1,26.731144296891,0.89141411469252,0.33784422763458,17.9600373793557,0.000448276285137282,0.00157046030413339
831	AL078612.2,3.28395919314136,0.46255264227349,0.743280468568354,17.6323389987747,0.000523713262004836,0.00180528001023643
832	AL080317.1,12.0012423617469,1.43197105844219,0.543168500646637,12.8753478738561,0.00491407583934359,0.0131851980211278
833	AL096794.1,5.91097403534853,-0.877826956053356,0.584584368607324,12.3344927942829,0.0063209063324647,0.016459994853494
834	AL096828.3,6.32867207051645,-1.58147286824421,0.587184261899897,15.047720626921,0.00177631916880074,0.00535270962518274
835	AL096854.1,10.4102220389631,0.650515673259172,0.582213971865928,77.3744874419878,1.12225204275963e-16,3.21464803688022e-15
836	AL109615.3,24.7920002019835,-0.696606748542496,0.344238608627222,40.9723510589055,6.62809731872228e-09,6.38662867731158e-08
837	AL109615.4,52.5161705903427,-0.339668480286748,0.217232355916049,11.3062072121339,0.0101802570714312,0.0249120196590091
838	AL109627.1,109.491956848418,-0.296500754608815,0.183619745611299,18.6283914089752,0.000326285329138993,0.00118247645126923
839	AL109653.3,16.3685118826282,1.28946606644495,1.35449706556694,232.832807593113,3.37531080703883e-50,7.03242822391062e-48
840	AL109914.1,13.8559115674924,-0.569399357959322,0.471829719427103,16.5152892987485,0.000888945032640717,0.00289136245152728
841	AL109918.1,147.608446904323,-0.219058024165785,0.197658620265793,36.492494365213,5.89174181889151e-08,4.81922659519329e-07
842	AL109976.1,26.7083100712109,-1.42718406210487,0.411468877606068,12.8799360399003,0.00490357744155611,0.0131589427133121
843	AL117332.1,33.9549217649904,-0.613545588989325,0.245763208108819,18.7905307776362,0.000302062369941739,0.00110411245285722
844	AL117336.2,47.3075124342671,-0.698908028358833,0.234236143142171,18.284869134614,0.000384176077341199,0.00136648875311329
845	AL117378.1,21.0193039097539,0.500400071524333,0.339105500807885,19.8855424985356,0.000179270013243532,0.000691438743011421
846	AL118506.1,664.271271185679,0.123234372789911,0.094006811600371,25.2071395853473,1.39747874153302e-05,7.01439045608109e-05
847	AL118508.2,6.87032440401134,-1.82251133795146,0.686676722655533,15.0490773433258,0.00177518565717797,0.005350486931146
848	AL121603.2,106.534850299601,-0.476382624074485,0.181156854068258,12.7732030133222,0.00515364258097667,0.0137295773704306
849	AL121772.1,57.5481595916479,-1.05117375784098,0.402689813387812,25.6700080056621,1.1181670965963e-05,5.73895429428986e-05
850	AL121827.2,4.12897654280648,-2.04582581680799,1.10171336269026,11.6103596798014,0.00884437304500774,0.0220628401966034
851	AL121832.3,34.9530250274082,-0.0592235688207771,0.284161647954762,12.9026401267037,0.00485195285604571,0.0130375202367404
852	AL121929.4,3.7100546172346,1.40409614617825,0.853616769488716,10.4271557925545,0.0152632713361547,0.0354905609032403
853	AL121977.2,62.8470190442517,-0.218202464217578,0.330586587858435,27.7204063916008,4.15743761405954e-06,2.33809548526878e-05
854	AL122035.1,24.9678888587611,0.299158927621,0.311819561758521,16.9740541484119,0.000715479210562407,0.00238583094749672
855	AL122035.2,25.9444205500698,0.26500637694909,0.329528802642291,14.263827383243,0.00256717116832252,0.00742579898525251
856	AL132655.1,3.90031642818666,-2.59661807254175,1.44385003821767,22.5343653926198,5.04911642818877e-05,0.000224140173500601
857	AL132656.1,39.0964147148335,0.462498881004304,0.290721936397077,35.8148278331297,8.19474057176776e-08,6.54778746481516e-07
858	AL132656.4,124.888030271904,0.130207865757989,0.201865672101093,60.5081398737709,4.5780314872325e-13,8.5034335908772e-12
859	AL132777.1,22.9139337977107,0.802317975616309,0.345336486196859,10.8463163649472,0.0125866007916856,0.0300189069637555
860	AL132780.5,17.137021100891,0.105745294855728,0.398195272284939,19.197606705284,0.000248845013413004,0.000927551412865179
861	AL133215.1,6.51853934316432,-0.614942464902756,0.661775886287964,9.82789332730064,0.0200872100027666,0.0450244628956766
862	AL133216.2,91.3497041634425,-0.861053529017664,0.224209092650316,21.5869328105099,7.95004005607238e-05,0.000335774784162093
863	AL133243.2,31.686456688884,-0.679023550247482,0.319303549666636,42.9993429984097,2.46179253746781e-09,2.58160912582985e-08
864	AL133243.3,38.5068951142447,0.632582557314454,0.341051146185616,42.8475073618993,2.65147491686291e-09,2.77131204632831e-08
865	AL133330.1,38.9737479583583,0.708945185977895,0.346995504519311,9.62826853338333,0.0220052316224706,0.0487105883915268
866	AL133338.1,72.216460001481,0.109558136545018,0.22978124441463,26.8933627876658,6.19832775695361e-06,3.35186259824487e-05
867	AL133346.1,1.92890453419217,0.0935052566130029,1.02733086192628,16.25475338161,0.00100544006688004,0.00321860325801503
868	AL133367.1,39.8455521076181,-0.868682097914098,0.265707312207938,22.5772498565417,4.94633481852092e-05,0.000220108411176777
869	AL133410.1,2.1366489660335,2.3362405777883,1.39946755339797,12.1170967310002,0.00699261363838979,0.0179927615290503
870	AL133464.1,15.3320622792621,-0.928559234110832,0.379900093911561,16.8570302390689,0.000756237760325887,0.00250660527341996
871	AL133520.1,20.6651635993241,0.523620925401795,0.345270262370906,11.2945170033296,0.0102353932376223,0.0250303022536695
872	AL135791.1,10.5297898938724,-0.781884403279877,0.517505778711697,10.1313576092902,0.0174819234091618,0.0399801468873706
873	AL135905.1,113.577795080079,-0.154483910566085,0.186838541309554,18.5879862843585,0.000332616561782069,0.00120206787219064
874	AL135905.2,56.1265749048062,-1.09268296044373,0.29399998808337,31.357983529512,7.14587173395135e-07,4.73355060720802e-06
875	AL135925.1,81.1794692952027,-0.623360743000378,0.196762396148741,18.7095291061218,0.000313931371626654,0.0011425798191125
876	AL136038.6,8.95425245072815,0.32421203092964,0.551133083119572,21.42182973416,8.60380739608156e-05,0.000360559936133703
877	AL136116.3,87.8770304943311,0.0135125205954733,0.192630642399012,76.2493385823361,1.95574524122353e-16,5.43303567954991e-15
878	AL136131.3,6.3310726946314,-0.553824204085483,0.557222113453498,12.5120731323848,0.00581988031827166,0.0152996139541756
879	AL136295.7,49.5383257571661,-0.645442458158128,0.247039360196188,14.4931032732414,0.00230530209822343,0.00676309734846764
880	AL136304.1,3.75149139954162,-2.55814856708219,0.885819865140927,19.8980377527072,0.000178204533040187,0.00068768951811856
881	AL136366.1,3.75486125128988,-0.195078400227776,0.773789364550374,12.3404877088053,0.00630331678610471,0.0164199989645108
882	AL136531.2,21.7887456979352,0.0627857136165967,0.370430749684907,20.8246729620071,0.000114481302942307,0.000463996985773691
883	AL136984.1,5.362489573484,0.788162771506958,0.71233569602569,11.4299334677437,0.00961437395856371,0.0236926410259852
884	AL137022.1,19.2532679760154,0.364846312008424,0.376406532622061,17.1850553800253,0.000647428564121622,0.00217997558143406
885	AL137779.2,5.41875668695802,-2.56935250780067,0.811990947494654,14.4879484930573,0.0023108878891626,0.00677768380241117
886	AL137782.1,2.63251897983366,-0.756225635490295,1.19068814874871,10.3317789213035,0.0159465546461028,0.0368542967098347
887	AL138499.1,1.9152887888581,-0.445929445962674,1.1320522841557,9.89853129610011,0.0194486438685232,0.0438110260950973
888	AL138688.1,2.41823433069329,-1.41939254855047,0.979209642953048,12.9608555559554,0.00472202679026428,0.012731774101207
889	AL138720.1,2.64684667095327,-0.83216819095174,0.988403908728517,11.1819442157053,0.0107816393488319,0.0262065270767062
890	AL138724.2,66.3621538225905,-0.334097629696407,0.185786188923234,17.7675362274799,0.000491171266213499,0.00170504832039062
891	AL138828.1,2.29224521982655,3.44683789422643,1.22382544555482,16.6068974393894,0.000851255031911312,0.00278353085279262
892	AL139089.1,36.1678416515595,0.443982919957319,0.377614026865273,12.585660271322,0.00562395845943583,0.014853518605195
893	AL139220.2,16.3088587103442,-0.0808044663021381,0.410113780142843,13.0129143163802,0.00460876055856178,0.0124628966494229
894	AL139274.2,9.08963875633995,-0.406180104804924,0.478036050242995,14.078532316732,0.00280018244688029,0.00802309669685408
895	AL139288.1,24.1177218991345,0.591355445570181,0.330674982950597,11.1271898409217,0.0110576226573136,0.0267771487266196
896	AL139289.1,30.3505045816337,-0.775161959988361,0.273450685647275,13.4023558094314,0.00384256184430875,0.0106406473538528
897	AL139424.2,17.7679832655662,0.392479884276796,0.363159643744388,12.5390366603125,0.00574732014286509,0.0151322800852617
898	AL157702.2,24.4852392036734,-1.21661092735339,0.327865054452702,20.8933543214693,0.000110783550641147,0.000450580978988902
899	AL157829.1,8.95742840691741,-1.87160527923029,0.787442905436045,17.8189562747252,0.000479329230138339,0.0016691873301175
900	AL158071.5,21.4387473840155,-0.971332944824961,0.327589417768272,12.2951091622513,0.00643767338167116,0.0167324957790052
901	AL158166.1,7.19467537403867,0.7330573232231,0.530946200038281,11.4214003540103,0.00965238472292839,0.0237730474635746
902	AL158201.1,57.1728565041525,0.297352268771743,0.191407827821969,12.0601774359579,0.00717983534084738,0.0184272705987931
903	AL158206.1,155.532871297858,0.428768886330482,0.161507715178782,24.652014863364,1.82558188927214e-05,8.94563479577882e-05
904	AL159169.2,4.09241040631303,0.130399996775807,0.760105861189343,10.6334293961218,0.0138825560391758,0.0327140685152792
905	AL160006.1,358.004390786709,-0.527838576642082,0.148905368469385,43.9416181765487,1.55289882310646e-09,1.69949308762667e-08
906	AL161421.1,35.4679494855193,-0.801973645926384,0.350741273903948,21.4323278330552,8.56068810420022e-05,0.000358957275073594
907	AL161431.1,3283.43755646767,0.68620342847222,0.141982064671359,28.5231032767771,2.82046713081162e-06,1.64483804024226e-05
908	AL161891.1,76.7014307951231,1.07583139457543,0.324237671152509,31.4162708436123,6.94669151872323e-07,4.6112919203788e-06
909	AL162231.2,126.893433563007,-1.31839140745215,0.25762570416994,45.2158632378642,8.32511725942638e-10,9.52643599349387e-09
910	AL162253.2,25.506053228533,-0.829652294891966,0.323822580345744,16.1482576633571,0.00105731439119846,0.00336127656968734
911	AL162258.2,16.5363357314341,-0.166169711305414,0.327582469778965,20.4109118468809,0.000139506723659889,0.00055383893439307
912	AL162274.2,5.74591128557865,-2.03698832360956,0.680939366689843,15.0510086533948,0.00177357332083933,0.00534662391355946
913	AL162274.3,2.0036581115888,-2.03271308090395,1.26576725142445,10.215154017199,0.0168230587196304,0.0386655481135432
914	AL162311.3,19.2503254616436,-1.43849859136619,0.381260966231709,16.1839813251103,0.0010396236626482,0.00331266607842816
915	AL162377.1,40.9416767608192,-0.950528157902771,0.267867928821683,15.3326138657669,0.00155337928415617,0.00475618764599875
916	AL162413.1,21.162165520469,4.48541455625303,0.86224634659542,45.7754971357159,6.33035678228854e-10,7.3854162460033e-09
917	AL162458.1,89.1683209446761,-0.702517030886502,0.204071258579195,15.1369736232931,0.00170325897340767,0.00516142623870863
918	AL162586.1,30.9330669756212,-1.27492221140504,0.386729557981494,21.1191881980812,9.94431602353179e-05,0.000410121791558729
919	AL162595.1,306.092077582963,0.210419845245733,0.153507439018676,46.1632162731509,5.23591542638083e-10,6.17709359997973e-09
920	AL163051.1,32.1544093460676,-0.945131357085433,0.281793121443935,16.3736358620198,0.000950513273055241,0.00306901836775219
921	AL353138.1,29.6881111834783,-0.275930429541882,0.361835424115094,10.2643197303899,0.0164479174078835,0.037890297131124
922	AL353625.1,1135.57901755476,0.23318286675038,0.180300460675985,29.2639640151236,1.97089242348108e-06,1.18894179657415e-05
923	AL353732.2,11.5709119282082,0.250850623693537,0.521726863336324,13.1218387544072,0.00438039532941332,0.0119300814958803
924	AL353743.1,39.3072035349178,-0.805525789372862,0.304995605951087,10.1606199401482,0.0172490093124028,0.0395138976885491
925	AL353807.5,164.672656616641,0.543517351050796,0.146706026291009,13.7546338853878,0.00325889588031767,0.00918722434475566
926	AL354714.2,148.424073616788,0.460374175830251,0.144671907574404,10.6060106141402,0.014058743334595,0.0330692668595731
927	AL354718.1,43.5147924257195,0.000845228795955568,0.253554883840815,27.3284429306568,5.02401094003352e-06,2.77804911393691e-05
928	AL354740.1,32.5361846985113,-0.463411432505048,0.250559393529659,26.9721143989861,5.96713946866881e-06,3.24112826280252e-05
929	AL354766.2,28.6686348464789,-0.364927302936025,0.379521254661547,12.807767837112,0.00507130960136087,0.0135461868101179
930	AL354811.1,7.12195463625779,-0.78352795094392,0.637060443743237,11.6589963538365,0.00864743860572601,0.0216381918884499
931	AL354872.2,9.23995086244588,-1.68776245311477,0.588162489065212,10.0316753263444,0.0182987936584653,0.0415898793812088
932	AL354920.1,53.6552312924865,-0.752226215238023,0.261813841293516,29.5216267087643,1.73979390641584e-06,1.06465359997766e-05
933	AL354953.1,143.70116597289,0.820801035424794,0.157900572470146,28.5598498283698,2.77078872381721e-06,1.61971595991273e-05
934	AL355001.2,55.6376972527932,-1.44888760521258,0.409513334330683,19.4829898292756,0.000217207172812667,0.000821970598280973
935	AL355032.1,126.120364826423,-0.127787326735731,0.153650880968936,13.2293406926736,0.00416600140275873,0.0114321745750406
936	AL355377.2,5.75374332200999,1.25391500872998,0.626094438299716,12.5671431162429,0.00567263647840047,0.0149552556554225
937	AL355802.3,19.1211865592975,1.00513720105819,0.360072464859412,16.7115416113623,0.000810140789447998,0.00266646189790746
938	AL356019.2,28.8444085758566,-0.27806139957607,0.304038364079969,12.2881488599616,0.00645853028099835,0.0167827557660723
939	AL356273.6,25.5207513713541,0.81216612451902,0.407490781936826,29.7533169827778,1.55517789548754e-06,9.62615017428314e-06
940	AL356488.3,36.6472137550674,0.572215228664056,0.262664608361033,26.7343922410459,6.69258456169151e-06,3.59712168520217e-05
941	AL356489.2,36.1437684920732,-0.240745085720791,0.292770264033394,17.4346403951233,0.000575195212969631,0.00196279145216846
942	AL356599.1,37.9527762895955,-1.68665151160366,0.332608130846163,51.7862455323328,3.32631063556997e-11,4.77023184328329e-10
943	AL356776.2,24.0256812178583,-0.989520624309717,0.348130021984733,23.5441595831726,3.10974762127009e-05,0.000144343791962484
944	AL356801.1,4.74678317041814,-0.579730478817314,0.683423299890824,14.4150065188151,0.00239138232485099,0.00698501238517842
945	AL356804.1,4.27610851721542,2.00283553571495,0.727101198477849,11.6961828637792,0.00849979288484346,0.0213218907157846
946	AL357140.3,4.86309334191268,0.262639399098137,0.755683351548689,10.7259236792828,0.0133040967135748,0.0315055732274607
947	AL358472.4,47.7231033800672,0.625813838028729,0.241166917650544,14.5477476338974,0.00224690566193361,0.00661021866841664
948	AL358790.1,5.4430063989542,-1.11651202029421,0.729705584777429,13.6100999003624,0.00348690521154016,0.00976643013276659
949	AL359265.1,3.61127300195367,0.186221569744272,0.716763176012241,17.3467310572645,0.000599674278148808,0.00203719526733063
950	AL359643.3,60.6014437213256,0.0422087531103442,0.245127198428962,23.0113858903426,4.01629431063533e-05,0.000182060467673196
951	AL359922.3,29.7546442311625,1.40599432704857,0.362852600184807,19.8048311711616,0.00018630674521606,0.000715579907495074
952	AL360270.2,8.86417724959372,0.532302609588717,0.5854656191157,19.6252065483845,0.000202969367714067,0.00077312495446105
953	AL365181.3,36.9283190961185,-0.737920711050785,0.279866835159089,188.593084625892,1.22890900044138e-40,1.69627845467174e-38
954	AL365203.2,838.161246382631,0.18807174139886,0.169304589318141,169.363725596945,1.74592855285684e-36,1.91834985521609e-34
955	AL365440.1,124.097314841545,0.569274507236012,0.17840183087275,12.0827564861172,0.00710498187344063,0.0182563728533957
956	AL390066.2,24.8255066812287,0.431769616839271,0.409542812215131,57.8706490374836,1.67508381712786e-12,2.87445424252284e-11
957	AL390067.1,4.05533811507664,-0.639518113763638,0.795600178513248,13.2719809590728,0.0040838696215114,0.011231912900508
958	AL390198.1,19.3103164477513,-0.745917998554223,0.467929373093021,63.6958225879685,9.53427997343294e-14,1.92648282903263e-12
959	AL390719.1,36.9531783597663,0.46556903955734,0.310274490918158,27.9565671999975,3.70908063532027e-06,2.10837090401078e-05
960	AL390728.1,13.7593709983029,1.56325949213893,0.594194505861769,29.4004588437428,1.84489306897768e-06,1.12120152527166e-05
961	AL390728.4,705.535303866327,0.517371537935576,0.15861675845956,13.3077239225156,0.00401625964436988,0.0110652562682022
962	AL391807.1,2.84517974858354,-0.699312478800625,0.852467695066035,10.8926567996223,0.0123207098712243,0.0294379873455867
963	AL391988.1,26.917964870513,0.501504137318218,0.292259286785639,35.3614297072574,1.02180160228976e-07,7.98531082327298e-07
964	AL392172.1,43.8384230427123,0.103524623758881,0.221449038985331,24.7855940640632,1.71191957243127e-05,8.45810822307484e-05
965	AL442125.2,11.9569212608971,0.202950156940104,0.427009426122425,12.0436421346175,0.00723514642623483,0.0185541347913837
966	AL445231.1,5.21957989716798,0.599952814333098,0.583841622814513,9.67660740256657,0.0215249089844977,0.0478198988957481
967	AL450345.2,29.2936524794095,0.8300657736574,0.458299900209301,30.2438123990582,1.22632336101207e-06,7.74252470781921e-06
968	AL450405.1,501.814085165198,-0.166698948104732,0.0962295331081159,22.090695778655,6.24571447026475e-05,0.000271903418245214
969	AL450998.2,67.2467600365397,-0.280099181237313,0.174822379039269,10.169943611743,0.0171754404288207,0.0393770997477945
970	AL451123.1,30.7960855229602,0.540708385937024,0.347718821556271,9.97015211669142,0.0188215647896814,0.0425983048145228
971	AL512274.1,22.0383137374357,0.142180475827088,0.342441658756685,10.7588211702121,0.0131041333871308,0.0310887083311616
972	AL512353.1,50.5462797332583,0.662410351087344,0.240677052764868,14.6532940671634,0.00213823351712444,0.00632675337964807
973	AL512604.1,3.52436826482038,0.734768127165765,1.05366815530416,11.2341737339727,0.0105247167849023,0.0256611139539156
974	AL512625.3,28.2934760527964,-0.650068017483344,0.266971253369646,31.5015583858923,6.66518931323831e-07,4.44178352392481e-06
975	AL512791.2,25.90422017855,-0.714806695743366,0.325379096131042,14.487250229936,0.00231164556800062,0.00677900575876958
976	AL513165.1,113.051901863163,0.520228850785792,0.163540708792438,40.2538334606762,9.41342569588884e-09,8.81660332882549e-08
977	AL513175.1,65.561530114865,0.651277524758305,0.215091522963271,11.9321825924828,0.00761912185904056,0.0193999991047273
978	AL513497.1,52.3548171535306,0.9667751278915,0.273350393987059,38.2832905326032,2.46186156980778e-08,2.14478156880492e-07
979	AL589743.1,2.54456180545393,3.13010619042108,1.58351619358568,12.8418121363314,0.00499148877344383,0.0133669248892333
980	AL589794.2,5.66740604409434,-1.7752650940006,0.624026772007706,21.8393710911388,7.0448562731123e-05,0.000301522579053654
981	AL590282.2,1.33177420236929,4.66893104196642,1.43886847679726,14.2995277892925,0.00252453767889429,0.00731973409982677
982	AL590560.3,1.5580894846575,0.802939562721371,1.23908595051705,9.61434327070234,0.0221455424312547,0.0489671910887324
983	AL590617.2,184.100428248625,-1.11701234301836,0.252244345849271,68.6895877542051,8.14368573092361e-15,1.85607120090245e-13
984	AL590666.2,23.1631395459112,-1.01436586252279,0.381690556960788,142.299191076524,1.2069380754102e-30,1.01350674507354e-28
985	AL590867.2,1622.61969423146,-0.287385500663375,0.0960473042628728,15.862872429422,0.00120980169973305,0.00379362069268839
986	AL591043.2,17.7445432715686,-0.820352097727217,0.569790840873091,39.9017223677598,1.1178630519087e-08,1.03426918732316e-07
987	AL591846.2,93.5720214804878,-0.237048868726841,0.183953475424913,11.1776083709742,0.0108032437800267,0.026238825347178
988	AL591895.1,7.45295117919868,-0.147723406422016,0.600725095496446,10.0625224417509,0.0180420802427346,0.041103707670806
989	AL592148.1,1.81875187098401,1.57693630041068,1.17210552780581,10.468060015405,0.0149791371667692,0.0349218034759947
990	AL592148.3,56.7793495201158,0.84177242011395,0.228782504078368,20.4484967238035,0.000137024699131647,0.00054467071280101
991	AL592295.4,4.69259174429588,-3.49776631984795,1.18855860188312,12.8072527485323,0.00507252693275145,0.0135477998923468
992	AL592464.3,5.46589741450135,1.6625314635119,0.941874241725541,18.7643533291897,0.000305848439782583,0.00111655506058835
993	AL596218.1,2.30245607334444,0.809118170306401,0.888918967187294,10.199759247807,0.0169422437831243,0.0388949536330873
994	AL596244.1,500.939851171266,-0.416916501040622,0.166252297217588,115.594278954279,6.85707603626704e-25,3.95400846634354e-23
995	AL596325.2,17.9227981003079,0.462356427899585,0.358601344240701,26.2765247532016,8.34685107784778e-06,4.38800776134892e-05
996	AL606760.1,29.6338472057509,-1.0685129028674,0.308876134930895,18.6149292480566,0.000328381335569986,0.00118909686769358
997	AL606834.1,50.2566051030355,-0.328902516057703,0.241535213441522,11.2846762016091,0.0102820350440971,0.0251387959646722
998	AL645568.1,41.1286630365634,-0.56628150731408,0.234998708073818,12.9280933040754,0.00479471654277701,0.0129041329328821
999	AL645608.8,9.63940169491065,1.31271227945675,0.440410113786845,36.190094365378,6.82643868035342e-08,5.52443745898151e-07
1000	AL645728.1,28.1272451770716,-0.798842709096174,0.298169538868605,11.0438844318355,0.0114909272668877,0.0276867912600059
1001	AL669831.1,100.340064546681,-0.283261597245948,0.183285544814392,16.2164842885789,0.00102378341498237,0.00327115982637233
1002	AL671883.2,1.43882162751744,3.779698010304,1.35719509528411,12.3134650930222,0.00638298765716415,0.0166059939225433
1003	AL691432.4,2.01078709878139,0,1.83870952441598,24.1903289289335,2.27955820070779e-05,0.000109135146027816
1004	AL732372.2,47.7649116609235,0.00729419151501621,0.280131745286555,14.2940706488342,0.00253100886987666,0.00733464517664689
1005	AL844908.2,1.37406984162833,-0.816244534807804,1.74496285847075,9.67061662574003,0.0215838733334364,0.0479123371764944
1006	AL928646.1,4.30965216540874,3.13792976730754,1.1130415690045,11.9353333380974,0.00760799610538287,0.0193752991221611
1007	AL929236.1,11.0264444381354,0.954245771210215,0.466056333284339,13.2395644687901,0.00414616102563989,0.0113862181361921
1008	ALAD,897.869211015376,0.194890881974987,0.0902462767602118,67.329789017124,1.59176191593111e-14,3.50503938275772e-13
1009	ALAS1,1898.5467564529,0.290140625703304,0.0642467261732089,54.8078751050447,7.54571396618302e-12,1.18948674477625e-10
1010	ALCAM,9191.13173858905,0.158945169652173,0.103359883401659,23.8130347675925,2.73287418624082e-05,0.000128443341994315
1011	ALDH18A1,3555.6255305879,0.351271557550628,0.118872219028296,9.6202013336345,0.0220864099598402,0.0488678543020447
1012	ALDH1A3,18540.8331203801,0.541136545538359,0.274611210055042,11.4653238159989,0.0094582978866509,0.0233679951702299
1013	ALDH1B1,2064.64689351704,0.503377443178838,0.135332021039825,13.9519588483809,0.00297127966814495,0.00846609617739403
1014	ALDH3A2,5534.92146478172,-0.20793625899839,0.0752033697444785,215.134465454523,2.26174829707763e-46,3.93312686149288e-44
1015	ALDH3B1,119.342382266389,-1.13324110080671,0.190684208979526,41.6435401057779,4.77541184257519e-09,4.74853536890018e-08
1016	ALDH4A1,697.654017007019,-0.261286091224354,0.108051296706594,19.1787051416418,0.000251095470540763,0.000935150668953246
1017	ALDH5A1,227.155099370703,0.483575678197939,0.13045043500399,42.250483796478,3.54990422063617e-09,3.61455208449746e-08
1018	ALDH6A1,516.594536924418,-0.770904703046735,0.162602796004999,24.3410353956867,2.12018827269491e-05,0.0001022142719984
1019	ALDH7A1,8493.66137079169,-0.117584426823094,0.0625583999529191,64.3941538376248,6.75996191780337e-14,1.38748846612163e-12
1020	ALDH7A1P1,115.115311039948,-0.317319453763334,0.168891098801148,17.4888547122403,0.000560596675907647,0.00191979804425808
1021	ALDH9A1,3245.53544051216,0.179640203627763,0.082933807255641,23.1140894436489,3.82310432905981e-05,0.000173929304729962
1022	ALDOC,2270.38291467938,0.210807281083158,0.12121860395338,21.5925474061417,7.92869978713754e-05,0.000335020873589423
1023	ALG1,921.651730153832,0.342790891352687,0.1052142244507,34.3966944989266,1.6336823013977e-07,1.23392180664734e-06
1024	ALG10,410.155168376103,0.412337642538475,0.123508450733121,24.6434934658119,1.83308287015422e-05,8.97044874525948e-05
1025	ALG10B,855.832887150998,-0.0112406724858677,0.139553199049782,17.6531230187114,0.000518574554628695,0.00179004673944588
1026	ALG11,375.377013169059,0.338017379314016,0.0965693042018751,23.5407920511986,3.11478221277009e-05,0.000144493396995133
1027	ALG12,1018.33427436976,-0.0833864750655022,0.113508503221909,13.8626716883865,0.0030981664192285,0.00878908225673236
1028	ALG13,767.802507479132,-0.132452433926496,0.108405009032414,49.745091233497,9.05288605174898e-11,1.2220842814968e-09
1029	ALG2,1710.98884431444,-0.0573702166021105,0.0935034299544048,14.9305036834497,0.00187701179082395,0.0056261950869092
1030	ALG3,1189.20290475562,0.269397663058095,0.121065148085727,19.0233309241122,0.000270378771767481,0.000997047115459144
1031	ALG5,1416.03176223115,0.0765421796373377,0.100250145316555,32.7045510017776,3.71756785275292e-07,2.61806396773113e-06
1032	ALG6,750.146002872387,0.213498635504335,0.10352360333502,16.4834837702576,0.000902414620954156,0.0029299951343388
1033	ALG8,1323.09030031365,0.61375972814556,0.11516388351725,43.3721638058414,2.05157668833075e-09,2.18990194112057e-08
1034	ALG9,306.715172252265,-0.133158476791686,0.106355393869381,16.9001380434055,0.000740961980895913,0.00246336675419031
1035	ALKBH1,483.130927244338,-0.226867833411083,0.121354358795702,14.8692687832815,0.00193184529238131,0.00577487862510032
1036	ALKBH2,487.211176374205,-0.172990725612315,0.112260204899222,16.0931894489507,0.00108517205208123,0.00344042847691846
1037	ALKBH3,984.048045890738,-0.29526513532108,0.102671547716133,75.0958720912685,3.45587910820838e-16,9.31082595415649e-15
1038	ALKBH4,335.484311226596,0.147716155508225,0.105660567967662,15.3176795232357,0.00156434371379948,0.00478445241923024
1039	ALKBH5,3830.61067821053,0.100759756669145,0.0754579824314215,9.66034420042584,0.0216853491956458,0.0480989190505009
1040	ALMS1,1429.60639219152,0.25529037759894,0.112434419029717,11.1533751963965,0.0109247800013971,0.0265048628288317
1041	ALOX12B,6.25341891288727,-1.52620205369783,0.598202256540487,25.5274427934613,1.1976776597012e-05,6.10588899226709e-05
1042	ALOX5AP,194.190257603339,-0.346539819328864,0.250427781964846,312.581083332831,1.8822805880021e-67,6.59843917238512e-65
1043	ALOXE3,791.235071119693,-0.782125656104194,0.223111424490507,87.6611224382343,6.96377653287658e-19,2.4450716173065e-17
1044	ALPK1,777.928037819257,-0.698993200963671,0.156026341558616,34.0854576962834,1.90057192247132e-07,1.41660921052242e-06
1045	ALPK2,25.2400665811114,1.5306922434266,0.459486918204627,27.6069662295942,4.39164074838977e-06,2.45802486106088e-05
1046	ALPL,90.5189084641613,1.34713799126254,0.188746705097012,394.464933640946,3.50000838752094e-85,1.57750378037551e-82
1047	ALS2,2450.23555304801,0.227517443816927,0.0573634368237385,46.2060421184933,5.12727089517974e-10,6.06187246895314e-09
1048	ALS2CL,3256.97678424017,-0.245509229525979,0.112370328941834,19.2529419191825,0.000242371425778056,0.000906481445945533
1049	ALX1,25.9558057391798,0.000104968127732093,0.767892057460945,180.465709700528,6.99670061541e-39,8.98384494717034e-37
1050	ALYREF,2788.02028862038,0.272640796650426,0.121095057959081,35.2218456167878,1.09361131993283e-07,8.50494364253682e-07
1051	AMD1,6306.63131802107,0.507592216986739,0.106339807480666,27.2494383492663,5.21938353332947e-06,2.8724167788084e-05
1052	AMDHD1,37.0398773640631,-0.162278864676625,0.265350682114295,12.2380374189517,0.00661067593867956,0.0171156060151936
1053	AMFR,2828.17109879997,-0.133238171560921,0.0868400638639523,50.7303228088835,5.58399761203332e-11,7.75613756363244e-10
1054	AMH,14.8212100272872,0.403096082839157,0.410824358610149,16.2969914271793,0.000985573067400119,0.0031669403744408
1055	AMIGO2,5176.34920851418,-0.597917101058833,0.1516863051434,34.4640559841767,1.58103805330809e-07,1.19654324339258e-06
1056	AMMECR1,2460.96598195079,-0.253076121671149,0.0879093365360693,50.6556164338535,5.79241183285142e-11,8.01537690028344e-10
1057	AMMECR1L,1963.34818301061,-0.446629306543449,0.165913855126495,23.8271457368472,2.71440394538169e-05,0.000127656752840193
1058	AMOT,100.213211392698,-2.01928454301439,0.726687974343451,637.266432598824,8.39716896746299e-138,9.27257383232101e-135
1059	AMOTL1,16667.7629886444,0.319480642097021,0.0923119646390354,20.2115814969168,0.000153437720994832,0.000602859289836481
1060	AMOTL2,2326.30088990572,1.01677515211994,0.0932286451944092,167.055844422825,5.49834445892297e-36,5.81009269738343e-34
1061	AMPD3,1080.80386073667,-0.49193319855488,0.138504994562299,72.6513187829829,1.15448257691687e-15,2.92393895770746e-14
1062	AMY2B,51.50333451839,-0.292141508865283,0.301558661505951,24.1404588506172,2.33488158587329e-05,0.00011159026146724
1063	AMZ2,3617.83250162888,-0.227995476259888,0.0603550538868449,15.7210397199256,0.00129351680925902,0.0040320845070551
1064	AMZ2P1,101.065596820937,-0.610444358622645,0.16715605377625,16.9741645543114,0.000715441806839509,0.00238583094749672
1065	ANAPC10,192.94353121157,-0.246813008811999,0.135936889470006,12.4545526949347,0.0059777114573993,0.0156697635058354
1066	ANAPC13,1441.36945196274,0.121385523425113,0.0829639346356834,13.0800712363703,0.0044666079054821,0.0121394333734398
1067	ANAPC16,2766.31821882499,-0.409154643399574,0.0822765490564249,36.1626784575677,6.91817176588515e-08,5.59662356958145e-07
1068	ANAPC4,1110.8389223545,0.110937772591699,0.111414854581406,20.5230668507667,0.000132229652162452,0.000527576201871903
1069	ANAPC5,3779.39179831085,0.164885393813471,0.0755717002700675,16.2132202497631,0.0010253632490984,0.00327573374169508
1070	ANGEL1,1037.09416803882,-0.279385778776471,0.104667956919371,31.7176862060825,6.0017734680869e-07,4.02885006208812e-06
1071	ANGEL2,1283.47429837585,-0.13745711060261,0.127992101085469,13.6138337646009,0.00348082066745719,0.00975309876183609
1072	ANGPTL4,8825.93503285292,1.00108639187811,0.330913882211873,16.2832521301503,0.000991992290810021,0.00318386131994468
1073	ANK2,279.009680821888,0.371708737597946,0.211654532264896,40.1429340304082,9.93706036131403e-09,9.25210700167034e-08
1074	ANK3,882.398237966301,-0.0653779693547819,0.0867781474118834,9.79660464795126,0.0203765991654992,0.0455575210133681
1075	ANKAR,39.5194292534166,0.100927162514963,0.250173228105605,32.2322587780641,4.67558297588378e-07,3.23193270805613e-06
1076	ANKDD1A,6.00191788839992,0.984223138725503,0.677653609361887,20.7697326589779,0.000117527518839953,0.0004747750601025
1077	ANKDD1B,30.0020619280268,-0.707123041485333,0.419469830600081,95.4300401421207,1.49243061614862e-20,6.03669050506269e-19
1078	ANKEF1,646.553313949014,-0.0278415313558886,0.139063269285387,12.7132002627534,0.00529971998989172,0.0140847552318603
1079	ANKFY1,3214.59521269195,0.22729978373626,0.0989107982761848,25.7485104090358,1.0766555643238e-05,5.54652160907186e-05
1080	ANKH,1407.20163241904,-0.194942171635465,0.0846712059524083,16.0195841207999,0.00112354847582808,0.00354834378502262
1081	ANKIB1,3844.72197023025,-0.131396606920868,0.0925807717320679,54.1545507140522,1.04005099146904e-11,1.6073846148771e-10
1082	ANKLE2,5784.36791454815,0.238821982193864,0.0760271714449868,26.1567685770819,8.84308208790478e-06,4.62794947657291e-05
1083	ANKMY1,358.267899634848,-0.868678270201624,0.177816305846853,29.4543906598554,1.79735304510337e-06,1.09471985662184e-05
1084	ANKMY2,533.797339770151,0.0464755507484015,0.093714306158461,11.0555712139931,0.0114291450630587,0.0275589768225407
1085	ANKRA2,930.420851018742,-0.585432831226196,0.12935524244472,51.9920632275378,3.00676821004912e-11,4.33166835739953e-10
1086	ANKRD11,8784.88163555795,-0.281736375813773,0.100614262867241,11.3544437044307,0.0099558344397537,0.0244250837149478
1087	ANKRD13A,2606.31122420629,0.295027777153658,0.0881158926351307,19.8478448848572,0.000182523093416418,0.00070337157879979
1088	ANKRD13D,968.260046550355,-0.210317717578298,0.087068134107448,11.6973415995963,0.00849523243497051,0.021312871558142
1089	ANKRD18B,301.217983963848,0.146162682706708,0.107848425403232,29.741658060027,1.56398249017768e-06,9.66710139814553e-06
1090	ANKRD24,7.2741896825807,-0.584991712281526,0.532002593692393,10.1793852564078,0.0171012551427597,0.0392192336269832
1091	ANKRD27,3002.28236233045,-0.0963170794244237,0.0875012953493443,9.63184071290004,0.0219693792441593,0.0486409765019807
1092	ANKRD29,203.882376714234,-0.334060856732186,0.167806775782843,19.5907597387052,0.000206330308802167,0.000784573841235512
1093	ANKRD33B,374.271740878758,0.0217437127095436,0.10711956238588,9.6785431495351,0.0215058901816859,0.0477824531853654
1094	ANKRD34A,53.7144926828127,0.0358194931741837,0.245166256345348,11.5342286278809,0.00916155711991112,0.0227340437071053
1095	ANKRD36C,363.350622272724,0.295929363959537,0.155957181010854,12.423426094376,0.00606487717899936,0.015877526374846
1096	ANKRD37,132.06429288853,0.609979260235049,0.226654124754371,14.485001876835,0.00231408690890923,0.00678526412417158
1097	ANKRD42,507.824588485363,0.149695273557645,0.0834326228284029,28.8807635830022,2.37241528522161e-06,1.4065715858824e-05
1098	ANKRD46,338.180930329755,0.106132792187352,0.0964464121459249,11.1533935135881,0.0109246876282698,0.0265048628288317
1099	ANKRD49,478.542395860126,0.207070432933116,0.0992065685916068,29.2764899119997,1.95898045389168e-06,1.18207877934966e-05
1100	ANKRD50,2107.37756667779,-0.277107947316126,0.125808653775198,21.3471186455028,8.91698282674454e-05,0.000372130698655807
1101	ANKRD52,3292.03364930688,0.401041792505801,0.110714142595567,21.0284691308689,0.000103852669172851,0.000425921299662474
1102	ANKRD6,941.954465561442,-0.0480285341352515,0.138338349652538,18.1739300122227,0.000404971442603742,0.00143399991113601
1103	ANKRD65,62.1831394548365,-0.480826321334625,0.241173414713884,23.9031433890166,2.61704723923965e-05,0.000123596903907489
1104	ANKRD9,409.479206767555,0.426498743483294,0.153093462631141,19.0917653438171,0.000261710289291204,0.000968801833556193
1105	ANLN,13819.4603132541,0.93120668333712,0.217773643057583,32.7696167343974,3.60194786718854e-07,2.54394047479561e-06
1106	ANO1,3.90501693876762,0.936756743841806,0.798613655713638,21.0476683358129,0.000102903509735833,0.000422577912330955
1107	ANO10,1545.17100533918,0.0113407588544039,0.0632399880862607,83.7095699226429,4.91047672490268e-18,1.59482174219817e-16
1108	ANO5,10.1472641825827,-1.87350591785775,1.41913115426924,117.426491803035,2.76462803543812e-25,1.6457361229825e-23
1109	ANO6,4471.69944617064,0.103103123491257,0.0780653598145714,10.6621273899444,0.0137004776518103,0.0323367584632074
1110	ANO7,28.9821895583002,0.931592941278338,0.289390529561058,11.3771360570547,0.00985195217990957,0.0242078731523479
1111	ANO8,560.435834508348,0.0216711412040643,0.11652955452033,13.1899778853431,0.00424327066717411,0.0116182286988024
1112	ANO9,321.21797759744,0.0775561193774522,0.173096622257002,85.8565634642157,1.69935362624799e-18,5.76501149549721e-17
1113	ANOS1,127.653143333075,0.97180692175966,0.154086177702622,91.3997484960031,1.0961886864794e-19,4.09633284955966e-18
1114	ANP32B,10259.4094595304,-0.240091572789473,0.0565567886364671,32.1206517338078,4.93583557834986e-07,3.39800276645438e-06
1115	ANP32BP1,71.7007482123233,-0.425956292452744,0.182996722767127,12.5204764290588,0.00579717000958045,0.0152508040097182
1116	ANP32E,4050.9040298737,0.446546123794173,0.128168438927472,19.2891264238457,0.000238229153900744,0.000893865250407395
1117	ANTKMT,273.590621896534,-0.229766059187688,0.142905299731787,14.3032954371723,0.00252007949675389,0.00730968685130152
1118	ANTXR2,6508.70613240432,0.0676704071513095,0.137459707856016,42.4250132856586,3.25966995472652e-09,3.34214535515948e-08
1119	ANXA1,25814.9670543714,0.325184822662284,0.0986230437538152,13.5903123428629,0.00351932642506967,0.00983852203767894
1120	ANXA2,150385.01236351,0.203194083564063,0.103180179296288,17.2972770250092,0.000613897409009706,0.0020775244066778
1121	ANXA2P1,366.307639224249,0.13467100432129,0.114996537139179,17.6525711602615,0.000518710347853803,0.00179023566687783
1122	ANXA2P2,3099.77525542729,0.151845153637033,0.102350466684225,15.1471567445134,0.00169511518908753,0.00513886327398738
1123	ANXA3,7396.43260729833,0.286773531605935,0.093751261431471,35.0307861756596,1.20014032722822e-07,9.25780619169936e-07
1124	ANXA4,2832.87526992716,-0.150087428824088,0.0691502068673141,67.3799789456216,1.55287575916075e-14,3.4329590731797e-13
1125	ANXA5,18147.6437877028,0.165377429199287,0.0830008383626171,21.8600456760954,6.97543899996218e-05,0.000299363720004207
1126	ANXA7,5005.36273326504,-0.111534648958862,0.0718233609367773,10.0318787030053,0.0182970894315769,0.0415898793812088
1127	ANXA8,10086.417556313,0.245948189580909,0.0852315764571268,17.6617656461608,0.000516452508790507,0.00178411601073649
1128	ANXA8L1,4734.22157347913,0.265178367542233,0.104429240241374,16.6260301562739,0.000843586041471035,0.00276234447464499
1129	AOPEP,315.416885457847,-0.397982382247671,0.0992841669983022,41.3032229714082,5.63907915655853e-09,5.49841338510354e-08
1130	AOX1,3561.30755101741,-0.415440276006964,0.125832306710489,33.4860979490023,2.54326345745371e-07,1.83916088598118e-06
1131	AP000251.1,2.58370890559795,-0.160709836051254,1.79761541715287,23.5173121373962,3.15011210500714e-05,0.000145971938395054
1132	AP000320.1,7.30460912322879,-2.34303722783622,0.833272085691307,10.7892427648891,0.0129218558175511,0.0307167137120125
1133	AP000547.3,322.753874252875,-0.0867538147313842,0.12049346928244,99.8542315737674,1.67046805219538e-21,7.31989820093946e-20
1134	AP000561.1,4.43040716042128,4.9638984425036,1.13254943507123,37.8989146878485,2.96924085350932e-08,2.54860801592512e-07
1135	AP000619.1,7.0829658123072,2.09216992424108,0.758589947199185,15.1298461918026,0.00170898210202456,0.00517663828325504
1136	AP000646.1,9.34642382055093,-0.673779880673891,0.531478844245862,10.8233301053772,0.0127205805668437,0.0303057197215472
1137	AP000659.1,1.79891893926521,4.12968923955425,1.58834724045444,10.1632236061903,0.0172284338304414,0.0394781034597736
1138	AP000692.2,15.4386265233473,0.631892201473265,0.404304847902208,11.2919704294434,0.0102474430145461,0.0250569950150854
1139	AP000766.1,44.0823589923462,0.389727576380675,0.252851926244223,9.90826521217588,0.019362227797647,0.0436386162782971
1140	AP000769.1,158.715316623409,0.208823316992162,0.174679133687535,13.2104844040505,0.00420284095936614,0.0115213777605527
1141	AP000851.2,2.47558349030497,4.1347113209922,1.29049438291853,22.2569191771615,5.76746477053432e-05,0.000252827430443133
1142	AP000866.1,87.8789609899023,-0.941906329734276,0.311948434794352,19.2632633500561,0.00024118261345006,0.000903258948286343
1143	AP000866.6,60.0514417763732,0.830092336470545,0.256138229028294,11.0744936400265,0.01132980526362,0.0273522900357507
1144	AP000944.5,10.3324146079855,1.49550248954582,0.48697566535938,14.2534768663331,0.00257966468749097,0.00745803045205369
1145	AP001062.1,46.0365454075011,1.07624180606531,0.265911130363869,86.7989532383229,1.06650725947859e-18,3.6802832539976e-17
1146	AP001273.1,47.4114895194978,-1.16867045728285,0.26712442129847,25.215125844267,1.39211433125139e-05,6.9945821895272e-05
1147	AP001282.1,24.4080951893352,-0.607161307380955,0.309311633502643,10.4186245993734,0.0153231969287797,0.0356111548113333
1148	AP001324.1,2000.5484437993,-0.148670119286902,0.0944946045892651,11.8660365981109,0.00785643858922091,0.0199138581708876
1149	AP001350.2,47.8448171210328,0.546805261459101,0.353876229354375,52.0429541545723,2.93260680142716e-11,4.22758624083021e-10
1150	AP001360.1,1.53608974132716,1.95896755527206,1.32028662075975,11.4172601378141,0.00967088070557096,0.0238053277287711
1151	AP001372.2,106.97878749971,-0.709849665220883,0.206067042583266,19.8120839488325,0.000185663334830419,0.000713480903032852
1152	AP001453.4,81.5319107336025,-0.355643127534091,0.211124608309824,10.403723762931,0.0154284206420056,0.0358255356827562
1153	AP001505.1,39.2677520736495,0.619161352240978,0.266717491502229,14.2182025604384,0.0026226966924465,0.00757173514444544
1154	AP001816.1,117.560198604465,-0.709041220965675,0.179093201670684,16.4431713853597,0.000919778535452947,0.0029806762957415
1155	AP002364.1,12.4372046857354,-1.15490262686045,0.529042334116405,12.9461648546273,0.00475448526806939,0.0128083443700064
1156	AP002387.2,49.1315209658476,-0.0485995815455652,0.213805353986734,13.0196626882978,0.00459427611900595,0.0124298160098305
1157	AP002761.4,721.226698861369,-0.497489638306733,0.130762790947585,56.7541318734962,2.89998110520592e-12,4.80826446760306e-11
1158	AP002770.1,24.6441665195916,-0.817449862291179,0.351753616358049,10.0563311235689,0.0180933195408783,0.0412034400969579
1159	AP002800.1,15.7104916587973,-1.41890962556863,0.497160268877042,25.9074489878107,9.97256509438817e-06,5.16398827923945e-05
1160	AP002840.2,8.88659429213745,-1.01718245088583,0.488731969621501,10.451834537549,0.015091216250127,0.0351422934293605
1161	AP002851.1,32.105358539022,-1.21173403906651,0.28949894960627,33.5673746732518,2.44478036360233e-07,1.77433369471434e-06
1162	AP002985.1,6.91690877799595,2.56198453896293,0.660968871963369,17.9200501271021,0.000456868770050733,0.00159752165715175
1163	AP003068.2,184.599776373071,-0.483433035733887,0.127456701025448,17.1679900998559,0.00065268459309234,0.00219599927459542
1164	AP003084.1,18.3051269063419,0.780428833710139,0.441440919741413,46.0226780339884,5.60886570832421e-10,6.59594244772844e-09
1165	AP003120.1,17.1201124203801,-1.26693933284021,0.55088932796712,24.3485007921636,2.11258909198937e-05,0.000101892400298286
1166	AP003486.1,336.485924574579,-0.30126960437165,0.11959075159326,24.7862383441213,1.71138881763539e-05,8.45737794528476e-05
1167	AP003559.1,6.0404755311008,-0.548833291377237,0.631694987494938,11.5637434855495,0.00903727877569492,0.0224775392282783
1168	AP005264.1,23.8960352062418,0.886223658554583,0.332028764104093,20.3288494940399,0.000145082589128512,0.000573500802023124
1169	AP005482.4,26.7506753050403,0.482184196087769,0.366340988154732,9.6558551682093,0.021729840895817,0.0481782487886878
1170	AP006545.1,13.3907010156352,-0.281481413417709,0.483355027847957,10.5024603406645,0.0147442165211362,0.0344359160183262
1171	AP1AR,1374.83203704089,-0.275689831214343,0.12701711556718,14.7017884494518,0.00209006650534495,0.00619750388907233
1172	AP1G1,6112.40250164247,0.328256896425769,0.0831997711432959,31.0130652485561,8.44680566175421e-07,5.51753040638396e-06
1173	AP1G2,1917.57085018913,-0.178254909129436,0.0774741058883442,124.953748931647,6.61283565551632e-27,4.39892998349632e-25
1174	AP1M1,2083.69228538991,0.285440966351459,0.092732350877884,13.8427829042257,0.00312715359824979,0.00886107097990077
1175	AP1S3,434.01340471647,0.450081311890514,0.134360457191272,11.7524623124637,0.00828106142166285,0.0208347278990002
1176	AP2A2,2200.07849047689,-0.0522839710296988,0.0889873362598796,17.0314789495627,0.000696284629898088,0.00233026913946041
1177	AP3M2,773.759627611663,-0.0452763184334448,0.14212905323728,25.7410292892317,1.08054436491254e-05,5.5632798092156e-05
1178	AP3S1,6339.54420211151,0.0139083637452945,0.0586623524943722,11.9082434313823,0.00770418115300776,0.0195804632760136
1179	AP3S2,748.069051413457,-0.562569387241719,0.100535991332627,31.0257410267438,8.39505400147977e-07,5.48697151887188e-06
1180	AP4E1,1714.87945321418,-0.0700948073163575,0.131119628076256,16.1105092124736,0.00107633273058454,0.00341583680916217
1181	AP4M1,469.441253320335,0.179306601196016,0.102858672656757,27.2652494547468,5.17968649642315e-06,2.85341422483176e-05
1182	AP5M1,1917.39086354408,0.213860420408525,0.0997543421815708,28.8165829196764,2.44722960095477e-06,1.4474307910307e-05
1183	AP5S1,617.202321207794,-0.351809394697609,0.116124999819031,15.2529101350798,0.00161279146069303,0.0049149302344978
1184	APAF1,1646.21861109377,0.589340057667681,0.138590435021438,43.8844395414762,1.59694027187158e-09,1.74165066193994e-08
1185	APBA1,9.60859097664556,1.43968181034254,0.537969577285421,10.4580890820117,0.0150479149430848,0.0350636422787537
1186	APBB1,303.957648876872,0.599476957439165,0.167353118565214,52.1240242161852,2.81822334702021e-11,4.07599624223585e-10
1187	APBB2,7644.3064787095,-0.504579412344764,0.139550660378731,24.7753078030747,1.72041560360188e-05,8.49248515993461e-05
1188	APBB3,212.475578822513,-0.918237496267148,0.171581822710211,28.4028447760037,2.98934411149932e-06,1.7309822942439e-05
1189	APC,3545.41699771308,0.34421763760765,0.132686838628361,30.614672607027,1.0246166720475e-06,6.59920070054506e-06
1190	APCDD1L,135.319858736421,0.866612070605302,0.215171869906883,23.0081564076354,4.02252435159416e-05,0.000182268055611319
1191	APCDD1L-DT,14.0499716490729,0.0398348814475898,0.400617116872441,9.61748180620094,0.0221138421203905,0.0489068899688387
1192	APEH,5524.77604784688,-0.119061227770963,0.0841311573499466,17.3338696643469,0.000603341428016028,0.00204713403560209
1193	APEX2,1058.15143053357,0.371006554588467,0.0980991333788995,29.3292555093588,1.90958468110823e-06,1.15669713884463e-05
1194	APH1B,381.737296822444,-0.57278569908623,0.14895913525831,17.7232916705393,0.000501593315789352,0.00173767660850319
1195	APLF,225.56925253004,-0.308537417972331,0.152360308198837,37.7874696073407,3.13499838205552e-08,2.67735650687147e-07
1196	APLN,784.407923843934,2.51682344590517,0.410517133699424,39.6528076095276,1.26224763333621e-08,1.15719132346327e-07
1197	APLP1,146.810659167292,0.260519228230337,0.154388159123895,448.051503953222,8.61831205443683e-97,5.0088268874273e-94
1198	APLP2,31829.7926737384,-0.12286511569459,0.0618279390259347,14.4833133629188,0.00231592203739939,0.00678974355448898
1199	APOBEC3C,3607.30557372267,-0.324056185952218,0.079287153293041,74.6523001666482,4.30155604294117e-16,1.14872872077818e-14
1200	APOBEC3F,201.76628053359,-0.746561193814266,0.186419394313738,69.4005319509751,5.73608082658875e-15,1.33369074650631e-13
1201	APOC1,4.58955221092288,0.338374633274762,0.721001474528778,19.9488454029476,0.000173936660275277,0.000673810058266883
1202	APOD,18.4226832481874,-0.713142937797292,0.592979212003934,80.0755319618257,2.9568859997166e-17,8.98250719446233e-16
1203	APOE,18.0611686179845,0.209011902757345,0.471024383055854,23.9971637875657,2.50140589970582e-05,0.000118854452011624
1204	APOL1,165.838992091692,0.305834684661391,0.178185179968078,162.342251201067,5.72314558670115e-35,5.74525774010432e-33
1205	APOL2,587.435619356491,0.680091499950548,0.190427753316804,14.3255508352786,0.00249390388831136,0.00724518118565592
1206	APOL3,4.14266173286818,0.107648632662626,0.975231616246092,13.6783605343187,0.00337731649722679,0.00949077934104258
1207	APOL6,1400.36860792164,-0.261333634050761,0.15587976357254,154.987916866409,2.21139306764354e-33,2.11422579648951e-31
1208	APOLD1,100.251375820129,-0.82879122404209,0.217201441055774,14.3288940573275,0.00248999512378129,0.00723763389164383
1209	APOM,21.8049489183545,-0.714503135458959,0.337107949799976,9.85315112874947,0.0198565487202528,0.0445832034236988
1210	APOO,477.348950579939,0.125384225733129,0.110269745839596,9.87525011241578,0.0196568703126151,0.0442079410238395
1211	APPBP2,2118.02935788833,-0.366040474090526,0.118605280076941,13.0100100002687,0.0046150081687582,0.0124780375066521
1212	APTR,252.884760204919,-0.552497568885656,0.130924122895003,17.942008248796,0.000452130320318333,0.00158270694630375
1213	AQP3,32.5794588263303,-1.31763405685208,0.408237731685833,16.2960976533308,0.000985989395565028,0.00316781725357196
1214	AQP7P1,22.3346094301386,-0.146573638446744,0.415968218834253,11.5148202072987,0.00924419791403521,0.0228953808378903
1215	AQP7P2,6.66492836619536,0.345796451622281,0.60700218505441,14.214143331753,0.00262769407119247,0.00758398112418788
1216	ARAP3,1496.30879245288,-0.0787842944272242,0.0906259699938901,16.3660572491939,0.000953924065586877,0.00307823100357776
1217	ARC,5.84167310613149,5.0568192832016,0.946363685436746,69.8186055815275,4.66766805534132e-15,1.10725509132345e-13
1218	ARCN1,10786.7273356701,0.40266418284602,0.0680762535056552,42.0269841293495,3.95957310110638e-09,3.99119908434205e-08
1219	AREG,26149.4369077106,-0.375750028413621,0.285753965795237,78.2384750840276,7.32536806970045e-17,2.14279144131569e-15
1220	AREL1,2632.12244473908,0.446683861594336,0.124970679196804,34.5668171831094,1.50397272157291e-07,1.14220211677915e-06
1221	ARF1,15542.7812808313,0.283408741972914,0.0875891055630438,14.5529493186382,0.00224142386594215,0.00659584891130346
1222	ARF3,6720.08601902986,0.264421837074698,0.0830935873369967,14.362658204112,0.0024508582098441,0.00714079202696663
1223	ARF4,9873.35297147345,0.405276378362618,0.0786992407919188,33.083124347277,3.09323032771331e-07,2.21224066669522e-06
1224	ARF4-AS1,15.6565463319767,-1.31541111692723,0.38080352460131,21.8631282872177,6.96514731715816e-05,0.000298980133137877
1225	ARF6,8504.51520330627,-0.484450724629871,0.0908160116510393,52.7631517655715,2.05940346465324e-11,3.0341511352146e-10
1226	ARFGAP2,2669.89427796343,-0.137832028283792,0.070780767591105,11.5830988530278,0.00895668392781424,0.0223159256030886
1227	ARFGEF1,4656.77494747523,-0.110351354050377,0.0981731450596689,17.8366793611654,0.000475313742244313,0.00165729460016824
1228	ARFGEF2,4618.99829142555,0.0825416628556074,0.0570610688128366,10.267320535835,0.0164252891955779,0.0378458541350378
1229	ARFGEF3,319.494873980893,0.999984242449798,0.182597781378769,151.945095031753,1.00266482460568e-32,9.30413976950271e-31
1230	ARFIP1,2046.29639493773,0.248570678925515,0.0812492024417704,10.6950765484149,0.0134943261105728,0.0319184097838706
1231	ARFIP2,1811.14526134971,0.184786530056729,0.0941074597939007,35.0333806151638,1.19862653464911e-07,9.2493595449775e-07
1232	ARFRP1,1645.34452235021,-0.377855143754865,0.104287408429138,45.4434909985791,7.44743724549991e-10,8.57989836029554e-09
1233	ARG2,1129.36991685169,-0.684052001908486,0.184866790336531,14.8964151850554,0.00190734337506256,0.00571013670031947
1234	ARHGAP10,1791.24915895472,-0.118928761212955,0.0712519818938519,17.5844787326266,0.000535739699028568,0.00184353556451323
1235	ARHGAP11A,1511.00165948468,0.529938368135314,0.157250279831058,13.7966656652978,0.0031954057318856,0.00902847863376162
1236	ARHGAP12,2212.40530998497,-0.162235673924611,0.120559442506955,13.7613764536051,0.00324862753512061,0.009164125573271
1237	ARHGAP17,1253.75897578779,0.25721652355446,0.0722162457695939,17.9618313519169,0.000447894584402971,0.00156937202864344
1238	ARHGAP18,1561.24276341247,0.376815509173167,0.127078286022789,13.5904302631248,0.00351913233535129,0.00983852203767894
1239	ARHGAP19,1178.55001982124,0.198142558433772,0.0668150861207503,49.2634502401692,1.14641524127137e-10,1.52429744753029e-09
1240	ARHGAP21,7446.94652841632,-0.172824389603743,0.0989072497719707,9.97766627343481,0.0187569374380454,0.0424737991714582
1241	ARHGAP22,838.335956054772,0.11915323066058,0.0836594407316577,26.9814705095466,5.94025107355391e-06,3.22796956309567e-05
1242	ARHGAP23,2930.68640546325,0.504952459274997,0.123849455042063,25.3100098019382,1.32992983211654e-05,6.71809248451369e-05
1243	ARHGAP24,258.786105459454,0.224455729475834,0.12072626872952,42.802407427598,2.71057959675234e-09,2.82773502098609e-08
1244	ARHGAP25,510.82893856708,0.0289313823565841,0.0735496842034058,78.8127368393953,5.51669699578996e-17,1.6310074049802e-15
1245	ARHGAP26,635.770170481271,-0.611064983336532,0.176081777338099,29.285906492332,1.95007273146382e-06,1.17766902582385e-05
1246	ARHGAP27,155.86228856808,0.0552715203242473,0.168833952062625,18.063732099368,0.000426735659909429,0.00150190550583263
1247	ARHGAP28,50.1733925816288,0.265596783400124,0.261414847392901,21.4081387403957,8.66036616434033e-05,0.000362654885740342
1248	ARHGAP29,10456.788548991,0.646549987261754,0.103966902925504,43.6632221942031,1.77940589742783e-09,1.92827179807133e-08
1249	ARHGAP31,1129.0033526557,0.232725261819546,0.113295944851115,172.053416985492,4.58510679431545e-37,5.30167976714433e-35
1250	ARHGAP33,159.556295000185,-0.363311975309191,0.144050020205329,16.5555703784906,0.000872172356094793,0.00284308877997838
1251	ARHGAP39,411.191906319883,0.150257728142796,0.0897439625866842,11.2349762010508,0.0105208168383231,0.0256544374378233
1252	ARHGAP40,1148.58697735177,-0.627882279688183,0.141583339020771,103.672309532392,2.52200292670368e-22,1.18759988563434e-20
1253	ARHGAP42,122.14092888328,1.00358300908094,0.464748905376587,51.7444796939944,3.39518424040523e-11,4.86084793930819e-10
1254	ARHGAP5,5211.57212064638,-0.358913686270944,0.132557148996412,25.3547777912775,1.30155948251279e-05,6.59287641543461e-05
1255	ARHGAP6,5.27046776190619,0.708386138561515,0.756682846527401,9.66838857007147,0.0216058434508395,0.0479466491772297
1256	ARHGAP8,104.276382706473,0.478237930867572,0.165585802293873,13.4975252881456,0.00367538153992889,0.0102294645632425
1257	ARHGDIA,13752.7875966946,0.317332215905196,0.114805897440066,16.80556696147,0.000774884666390643,0.00256034228863515
1258	ARHGDIB,2056.4927710207,0.936326781436358,0.226849954821517,23.9626837654848,2.54321127575293e-05,0.000120503799667461
1259	ARHGEF1,3457.72996468082,0.0108269940174603,0.0851534601590095,14.4206125373669,0.00238509846051275,0.00696990990687175
1260	ARHGEF11,1851.86115726903,-0.0152847329736461,0.085463032725722,11.9744201639544,0.00747130186191104,0.0190711629242147
1261	ARHGEF17,1268.16953676723,0.095970226377187,0.111525837966567,17.1992847734413,0.000643078152900864,0.0021676405688058
1262	ARHGEF18,1444.52412941457,0.0139571905481196,0.0801418030556096,11.8276840942407,0.00799736677724827,0.0202292801827429
1263	ARHGEF19,66.6864813260361,-0.26146620519895,0.206497287619379,14.0975251355748,0.00277536543837056,0.00796025268914466
1264	ARHGEF2,6192.7253889623,-0.715060741264162,0.206455109394034,35.1297332038988,1.14373704896384e-07,8.86295885135666e-07
1265	ARHGEF25,13.5266287857411,-1.33253900288566,0.810102711641149,89.1774116397795,3.29025241969753e-19,1.17581269723333e-17
1266	ARHGEF26,110.960065925502,0.663305399111586,0.166820159102277,41.2726334135253,5.72396575778876e-09,5.56888915245659e-08
1267	ARHGEF28,2190.62008680459,-0.147350995877453,0.0962668047579956,42.2106624157082,3.61966225977478e-09,3.67372431098924e-08
1268	ARHGEF3,1701.50888538002,0.379715083043326,0.0805296085967513,118.008701213515,2.07141785251459e-25,1.25334967870643e-23
1269	ARHGEF37,211.51625894107,-0.74128793972445,0.147450147356219,141.031484809625,2.264892531699e-30,1.87341391620121e-28
1270	ARHGEF4,315.173937920656,-0.713396229575285,0.341066117110757,16.4169959878978,0.000931230463434027,0.00301380785242387
1271	ARHGEF7,2109.07570075126,0.0399544401322902,0.0659033757251491,33.9983847174431,1.98274385220975e-07,1.46893317598297e-06
1272	ARHGEF9,933.846385885556,-0.0961499646883289,0.0629920231795844,43.601870133526,1.83360270707075e-09,1.98020126091235e-08
1273	ARID1A,4701.61509553965,0.0928360864708112,0.0709587673517617,32.336209722481,4.44551977148055e-07,3.09031489307989e-06
1274	ARID3A,706.972744741251,0.493557869472103,0.0980531486653131,72.728407181899,1.11140423652588e-15,2.82130604180163e-14
1275	ARID3B,897.285017231953,-0.0406429714897927,0.106067711523334,13.6731992544802,0.0033854820530838,0.00951009554087454
1276	ARID5B,788.458243498359,-0.541631268068102,0.112226011438146,120.749698454403,5.32074231049855e-26,3.39620213662892e-24
1277	ARIH1,3782.21932089138,-0.391538867740075,0.094118448119049,25.1819555381422,1.41453033693904e-05,7.09352917604422e-05
1278	ARIH2,3785.87155017342,-0.127740643524813,0.078326090337825,10.0262955863303,0.0183439307360178,0.0416667397207603
1279	ARIH2OS,24.9186563513076,-1.40897418528838,0.335061345109952,41.4171646835008,5.33380645419476e-09,5.22613644813183e-08
1280	ARL10,25.2326954390518,0.825359734985255,0.397341581899708,9.81492842872005,0.0202066292840117,0.0452232881776854
1281	ARL13B,969.792182998147,0.257255929969475,0.120601649125297,15.5011995825675,0.00143477454203721,0.00442246975029893
1282	ARL14,13.02245198799,1.95712312734857,0.44382116963268,20.0278674892555,0.000167500068017212,0.000652308058924373
1283	ARL16,741.318514151561,0.0561919858309538,0.0844681117420518,38.0676358798276,2.73479941356979e-08,2.36484123135038e-07
1284	ARL4A,566.273275688261,-0.517516071792988,0.165906046064211,33.596288915764,2.41067085134671e-07,1.75188107114156e-06
1285	ARL4C,3073.60362604521,0.692442450239902,0.168959301823901,21.7834821272772,7.23597350914929e-05,0.000308983903614776
1286	ARL4D,1010.84138919424,-1.288449711848,0.180162908514055,75.3394132294915,3.06449806066704e-16,8.33490636327976e-15
1287	ARL5A,1431.28758767123,0.357418139788856,0.122484408131172,12.7397872570128,0.00523449509909862,0.0139264937072152
1288	ARL5B,1767.31713907893,0.392465908902356,0.123348700203614,11.368747705335,0.00989022763970842,0.0242911118130516
1289	ARL6,599.072734015027,0.433828417861046,0.132121369470477,20.5294428717028,0.000131827495549886,0.000526285292700512
1290	ARL6IP1,4660.99365995542,0.193967183529352,0.110098028458464,62.8120910062161,1.47314531907808e-13,2.88425659324818e-12
1291	ARL6IP5,3551.75697649172,-0.114352748877491,0.0653621490617405,14.0772682556695,0.0028018419186263,0.00802472815106496
1292	ARL6IP6,1392.61145774125,0.178018058999644,0.0939837265309646,28.1361997503616,3.40063820383305e-06,1.95135159529898e-05
1293	ARL8A,1303.22542391798,-0.0681659379487862,0.113935393564422,20.4018667288543,0.00014011069535906,0.000555751358447529
1294	ARMC4,41.0284707361557,0.567228191120886,0.231872452635637,63.2307640456836,1.19875586504532e-13,2.38724285658485e-12
1295	ARMC5,327.602524004543,-0.302974541585377,0.109449164455281,16.8851641715065,0.000746233082599564,0.0024786520723735
1296	ARMC7,382.793509392914,-0.386493123107917,0.130345993121517,17.4372791807556,0.000574475984992767,0.00196064010640786
1297	ARMC9,945.842101165404,-0.0699307274024589,0.0678729719057271,39.6499897840603,1.26398448055982e-08,1.1583027905877e-07
1298	ARMCX1,550.625276657421,0.31923568334237,0.246128929497466,42.6641802293543,2.90005474047555e-09,3.00276489624008e-08
1299	ARMCX3,1519.00848729303,0.318395815052871,0.0876600540510311,91.8187395824337,8.90993869783817e-20,3.34084883092964e-18
1300	ARMCX4,1.36940581799625,4.12571846125649,1.53195106409541,11.6274997640253,0.00877447120006188,0.0219192871277082
1301	ARMCX5,370.244648972204,-0.185592301604505,0.129789245368344,35.4746804998166,9.67013605307402e-08,7.60017632498718e-07
1302	ARMCX6,321.524331319474,0.0816746860721727,0.121594868634797,25.025763273578,1.52501637991341e-05,7.60442238663076e-05
1303	ARMH3,1549.62077742417,-0.0634910488255484,0.070098417372646,15.6231480750708,0.00135462576980324,0.00419650864442484
1304	ARMH4,50.4172266918512,0.325286652691696,0.265004152094368,11.8123215681423,0.00805451482070898,0.0203435452670812
1305	ARNT,1947.97573270697,-0.281089727391942,0.0741762012289158,53.7141962916083,1.29111758284052e-11,1.96650564255399e-10
1306	ARNT2,29.0972447822982,0.0515554082421536,0.309342264554224,26.3658906545505,7.99473122496684e-06,4.22300021773242e-05
1307	ARNTL,1287.62661198881,-0.376771381127218,0.103579972693653,21.8551521624688,6.99180772649443e-05,0.000299687225693843
1308	ARNTL2,8770.96245691354,0.429446326697276,0.114420645711254,77.6057795877194,1.00114729748928e-16,2.87147247598061e-15
1309	ARPC1A,903.952583675037,0.0242841110644778,0.0770262987459447,12.1692906647033,0.00682517882614232,0.0176091208382422
1310	ARPC4,2476.10369316126,0.240223456368076,0.114342233919448,16.647572822935,0.000835033193697251,0.00273859638889275
1311	ARPC5,9021.9539695694,0.47156412096094,0.0922563951645244,70.1307849904535,4.00178047413126e-15,9.56486166354857e-14
1312	ARPIN,1729.74568015586,-0.0988879547485034,0.0838067385467075,15.0949909798551,0.00173724583526328,0.00525001016308012
1313	ARPP19,11548.6773453569,0.342418595620178,0.1075205354339,24.5896106131873,1.88122994927042e-05,9.17759298202724e-05
1314	ARRB1,20.3536984338907,0.753677560759329,0.346730770839624,27.5634559763496,4.48492219722597e-06,2.50567940110639e-05
1315	ARRB2,754.215510479802,0.111601136436688,0.0992449224733714,26.6193149389675,7.07471991435046e-06,3.77586247724577e-05
1316	ARRDC1,1039.68431193164,-0.309378424733375,0.127490449830732,16.0182882811754,0.0011242360354515,0.00355000755546846
1317	ARRDC1-AS1,325.341554245984,-0.74205097275377,0.141954708210617,85.2541871047209,2.28872588877965e-18,7.64697598391808e-17
1318	ARRDC3,2449.74374278807,-1.4364877241477,0.221764803744163,76.666584763345,1.59170872804268e-16,4.49525412516912e-15
1319	ARRDC3-AS1,49.449476943193,0.51726321718336,0.270085869214045,12.9434571053509,0.00476049197453979,0.0128198348076712
1320	ARRDC4,2129.8322736975,-1.93920693128095,0.341043025016556,51.3913782685039,4.0374395463775e-11,5.71582387062482e-10
1321	ARSA,538.589924206745,-0.166936784419228,0.144279605757761,83.8451894504823,4.59216690825155e-18,1.49805031268442e-16
1322	ARSB,906.272727772382,0.277160257815371,0.121899193226734,21.853578713154,6.99707901487905e-05,0.000299826329149406
1323	ARSJ,1137.83889073764,-0.0995854392004732,0.108459881702921,17.0368268355811,0.0006945233300814,0.00232507923978289
1324	ARSK,763.771803322853,-0.0749278119615319,0.0993300278431076,9.92213045738777,0.0192397855919233,0.0434246974754856
1325	ARTN,1685.64081528889,-0.263116513033697,0.142724715685597,33.459213089098,2.57670383760299e-07,1.86148868523989e-06
1326	ARV1,640.581072373364,0.275714103398054,0.102770550414175,36.8081379026941,5.0521726026515e-08,4.18833453189033e-07
1327	ARVCF,283.299617351398,-0.402653100543627,0.12427048174137,53.7788091947257,1.25079783371758e-11,1.91168651610054e-10
1328	ASAH1,2591.46746501281,0.0995827619253327,0.0626437262026142,19.326982083844,0.000233970962014654,0.00087968142596078
1329	ASAH2,111.034395763054,-0.299572501835327,0.200988458922231,28.510183400341,2.83814410415419e-06,1.65383674248668e-05
1330	ASAH2B,331.514992744291,-0.250465408276646,0.154804855933203,36.2125989874516,6.7520471031473e-08,5.46824203421372e-07
1331	ASAP1,4274.18459794668,0.259022275797852,0.0846568946875863,27.7391025309272,4.12005266395646e-06,2.32002455592755e-05
1332	ASAP2,8597.57806221751,-0.0566304868885752,0.0785495322455311,48.0794237994744,2.04819839545427e-10,2.60567174905574e-09
1333	ASAP3,266.348570011608,-0.573499712221808,0.16754746224786,19.2672728355915,0.000240722371185617,0.000902147220029586
1334	ASB1,5224.60815700673,-0.204307732109429,0.117824855586149,104.645734623632,1.55725775713562e-22,7.54211350139039e-21
1335	ASB12,3.46854154980403,2.05803692168037,1.03186552067495,11.2037221841497,0.0106737679418861,0.0259786384170768
1336	ASB16-AS1,133.184428190676,-0.325725066107746,0.150013477101659,11.5266500450321,0.00919373949705744,0.022801093407357
1337	ASB18,3.81515656339865,3.38954671855162,0.905233102874101,32.3761491297022,4.36016221553068e-07,3.03193269930715e-06
1338	ASB3,675.803260554625,-0.0547887746035656,0.0840209375281793,11.7860474098414,0.00815318980996903,0.0205551594695395
1339	ASCC1,1322.7284742207,-0.116968415373988,0.0694830547284317,20.4880140200923,0.000134462464607275,0.000535546173282538
1340	ASCC3,7675.96875942787,0.170971797748762,0.102190172117376,10.1188026424228,0.0175828004241379,0.0401692507879471
1341	ASF1A,1095.52053325902,-0.140686276372649,0.12958383266695,13.5962232980359,0.00350961038718228,0.00981757383165557
1342	ASF1B,937.037219894991,0.822618693528157,0.228338995287416,16.6721690340501,0.00082537331916146,0.00271215142890654
1343	ASGR1,10.9687252420588,1.2229842045061,0.45759951733921,19.5739187190203,0.000207993571883882,0.000790490111005945
1344	ASH2L,1819.63077559201,-0.275689692878244,0.0952480879741901,16.121497464004,0.00107076187181321,0.00339962276293773
1345	ASIC1,305.182775595765,0.137620289435186,0.147802728199244,70.027788679545,4.21025327358828e-15,1.00414085904101e-13
1346	ASMTL,206.851690944673,-0.201221764069416,0.133763284562752,42.7609749392011,2.76603721991573e-09,2.87472621185124e-08
1347	ASMTL-AS1,15.5863478259744,0.348302580122217,0.432806088440463,18.4435849698409,0.000356258571141639,0.00127726794539985
1348	ASNS,123.556463533132,-1.14489605932048,0.445195674197995,21.8971485561795,6.85256611090322e-05,0.00029500764631442
1349	ASPH,16367.6719003669,0.289911098204556,0.0813014136768357,19.6774129481495,0.000197979225633264,0.000755681161097586
1350	ASPHD1,53.8098110874311,-0.0694020762934063,0.318851936109339,16.6596212386187,0.000830287366041762,0.00272586539007467
1351	ASPHD2,496.700834894625,0.0146673810069621,0.119277339478642,24.853880508808,1.65656862663956e-05,8.21588100591392e-05
1352	ASPM,5409.15156532846,0.814221456211123,0.223036701676292,27.0505246312499,5.74549958430824e-06,3.13461853555948e-05
1353	ASPSCR1,448.771738860205,-0.371920681460258,0.0921643269657527,33.7288596476,2.26026284167513e-07,1.65620122290628e-06
1354	ASTE1,227.645766674756,0.0491172020973616,0.125902654504378,29.3784969892751,1.8646097131668e-06,1.13131608558486e-05
1355	ASXL1,5164.47746293901,0.166102007152878,0.0510305150710428,25.37098151459,1.2914402886043e-05,6.54912945438024e-05
1356	ASXL2,3942.42994038829,0.218377948288163,0.0605594953217688,18.3778345432997,0.000367570234022319,0.00131377061310615
1357	ATAD1,3071.00028911039,-0.215519453240807,0.088830473331925,48.2421388437119,1.89122773186233e-10,2.42553800570148e-09
1358	ATAD2,4102.67283276528,0.962605566154988,0.21206461162088,35.8363254271234,8.10943579150901e-08,6.48431895204477e-07
1359	ATAD3A,1690.74812671691,0.396252920234399,0.127907130545776,10.4397416804391,0.0151752852836066,0.0353119982602941
1360	ATAD3B,1528.73542551862,0.676782925563976,0.177040346476531,93.9315308966304,3.13274355502434e-20,1.22889238743717e-18
1361	ATAD3C,37.3028957791731,-1.02537206492786,0.342046418954333,12.4675913599066,0.00594156763114306,0.0155916731385212
1362	ATAD5,675.47385207744,1.12181816512867,0.328145173761153,19.8373473909605,0.000183439378012437,0.000706532728183582
1363	ATF1,1372.55157782756,-0.351488230737366,0.13894902034202,12.954775099468,0.00473543461848278,0.0127653967861866
1364	ATF2,1982.48650729107,-0.171743714339015,0.152827638884339,37.5411911759192,3.53481030085498e-08,3.0002415639655e-07
1365	ATF3,330.552992429814,0.378896569947575,0.275315094720043,32.5420885803876,4.02269099398756e-07,2.81499146394852e-06
1366	ATF4,20238.2527492232,-0.406332163252832,0.177284937193487,16.6227402150323,0.000844899848772438,0.0027656162976344
1367	ATF4P3,378.896313671221,-0.526808834222424,0.203021791724532,19.9790119496477,0.000171450951007903,0.000665230894766256
1368	ATF4P4,93.6101417807154,-0.566983756321374,0.270410785888546,10.6550915589939,0.0137448986463024,0.0324208145470029
1369	ATF5,416.935753578825,0.687711422818138,0.1454696673154,23.6904391565511,2.89870707724578e-05,0.000135516396699774
1370	ATF6B,1363.78248537803,-0.310647952253074,0.0827072949285921,64.0636889936639,7.95462653855666e-14,1.6191514018804e-12
1371	ATF7IP,3934.58946060569,-0.0282000330422425,0.0801016393661334,125.886580007722,4.16309142369985e-27,2.80310591745156e-25
1372	ATG10,549.011186629724,-0.186747402938724,0.0994792388968831,57.8849955480941,1.66331036245335e-12,2.85647040083843e-11
1373	ATG101,1567.27799232134,0.101652071518974,0.115790388653757,30.3591063788669,1.15970004189506e-06,7.36611315077723e-06
1374	ATG16L1,1135.95984746937,0.165481794956879,0.0941850895259503,13.3659102200755,0.0039085593749385,0.0108008675920316
1375	ATG16L2,381.916962833048,-0.0551236942351115,0.201096365670921,53.2961038197773,1.58531928163478e-11,2.38013435315459e-10
1376	ATG2B,1758.39013320996,0.0592318636533089,0.0808523897803655,43.0868488031414,2.35869645229878e-09,2.48767006442305e-08
1377	ATG4A,449.918733663202,-0.305599522808216,0.500526731693921,32.4429140074343,4.22111155958667e-07,2.9398690884097e-06
1378	ATG4B,1506.45718795859,0.0796027536887444,0.0735107776832787,16.8672174854889,0.000752599784962001,0.00249679529080454
1379	ATG7,1481.81812068392,-0.139325785644514,0.0948003264981301,24.1473707707412,2.32713467905001e-05,0.000111292268052879
1380	ATG9A,1196.18924971552,-0.220569237724694,0.0777907621941485,14.3383951097711,0.00247891998767342,0.00721303661762418
1381	ATN1,4736.62145375218,-0.136989727227368,0.104722811564923,9.8325820042129,0.0200441936610653,0.0449371654659047
1382	ATP10D,2735.50563219849,-0.155392264565594,0.0624031805712814,13.3903599958196,0.00386416173427178,0.010694237080375
1383	ATP11A,956.636036055775,0.252178230035281,0.102229796398556,12.8466233853456,0.00498030893906696,0.0133418392672603
1384	ATP11C,1216.11730604798,0.429384981047911,0.102642378963738,27.5808148856215,4.4474718518561e-06,2.486643439196e-05
1385	ATP12A,14.4262304801618,0.848023806163683,0.373933156140521,11.8514169270786,0.00790986766930064,0.0200331912243698
1386	ATP13A2,4775.06746948741,0.0872155622535193,0.0814580310057889,48.6664581348782,1.5361429710988e-10,1.99328540051216e-09
1387	ATP13A3,10271.852980293,0.505795539610065,0.1136543104985,21.0412622332865,0.000103219246746078,0.000423648006263003
1388	ATP1A1-AS1,56.3330151200699,-0.769648734817131,0.24000326491429,13.531854124627,0.00361686224022679,0.0100843836100756
1389	ATP1B1,3045.65287295764,0.383151107474779,0.0998292266701529,46.373615665516,4.72337339210449e-10,5.61743141435798e-09
1390	ATP23,113.558943065629,-0.100643990295305,0.165983867972608,11.6120780928965,0.00883734017789945,0.0220484249693752
1391	ATP2A2,28048.6494272459,0.24877019487727,0.109973624553386,21.6310026890046,7.78406257970135e-05,0.000329710437423676
1392	ATP2A3,4.25322977331947,-2.52059769184055,1.46039764427783,41.598998181501,4.88046315437736e-09,4.84427095570445e-08
1393	ATP2B1,2547.41349832306,-0.315632464814272,0.145482920890345,15.8673222177739,0.00120726418391808,0.00378673902880709
1394	ATP2B1-AS1,15.7834206639507,-1.10786397958144,0.366021482450668,11.2086951876217,0.0106492851481056,0.0259292851548184
1395	ATP2C1,5752.26237551709,0.0407563002634081,0.0611795409774966,48.3246503400918,1.81628198055743e-10,2.33212718259366e-09
1396	ATP2C2,17.3537558242741,0.843527922917908,0.375036474138167,15.0396070664935,0.00178311290235073,0.00536878642786857
1397	ATP2C2-AS1,247.954427351937,-0.230862273839467,0.149106920197564,24.3990731001849,2.06182058872909e-05,9.95960360937926e-05
1398	ATP5F1C,6169.38025774294,0.252919404191091,0.0983173785711068,15.5744745808866,0.00138606839511135,0.00428310067245477
1399	ATP5F1E,6551.02692591726,-0.0675179927655957,0.0894982818447734,12.7316523669493,0.00525436736244458,0.0139726313304742
1400	ATP5F1EP2,20.6853599025642,-0.735883135091579,0.367999763116929,10.1673212682012,0.0171961009119401,0.0394081030030296
1401	ATP5IF1,1700.47031408239,-0.125786741458939,0.101545429832768,15.7834440399656,0.00125599745512915,0.00392677007312109
1402	ATP5MC1,1144.64967859755,0.592947214077074,0.18894491287184,12.1268055343323,0.0069611641095215,0.0179243685856106
1403	ATP5MC2,2754.49184858415,-0.155374177870094,0.0903114534962669,17.0692202702587,0.000683948949911589,0.00229176339839136
1404	ATP5MC3,6968.94685615048,0.427321821882506,0.137042373076269,11.8834944003311,0.00779310403362489,0.0197851135282913
1405	ATP5MF,768.368218818588,0.170917435641745,0.114986448106131,13.8054274636472,0.0031823259518152,0.00900220289289578
1406	ATP5PB,7033.67794508096,0.249718001552774,0.0929135527717831,26.6764947945263,6.8821983883179e-06,3.68647468847928e-05
1407	ATP5PD,3984.39143912715,-0.028127330672589,0.0765175956529476,37.7451749702698,3.20029680436497e-08,2.72948063419677e-07
1408	ATP5PO,517.226003434583,0.0713466110268554,0.122275887076493,23.58261111186,3.05283291324847e-05,0.000142060292644527
1409	ATP6AP1,2313.55058148727,-0.007400869921124,0.0823645891147239,27.5943536017584,4.41847990702586e-06,2.4716851252955e-05
1410	ATP6AP1L,165.276088175283,-0.858671720638607,0.179573878770748,73.1734007132691,8.92344618028857e-16,2.29156173129852e-14
1411	ATP6AP2,4695.53508006919,-0.0509449631298038,0.0536058425620545,10.8950936210312,0.012306882168256,0.0294121299303035
1412	ATP6V0A1,1824.88818249148,0.4161526886313,0.0781498830311105,90.3438311977723,1.84801451945512e-19,6.74601663837458e-18
1413	ATP6V0A2,919.899750899653,0.176591184950383,0.0922524313381204,21.2538315692704,9.32400903817402e-05,0.000387287454594834
1414	ATP6V0A4,6.41667046536985,2.8240032640379,0.748371173672936,15.5961738809051,0.00137196234562662,0.00424366784358039
1415	ATP6V0D1,2547.49821768503,0.295979487006761,0.111578309267225,19.8737611503833,0.000180280425163962,0.000694971755934036
1416	ATP6V0E1,3927.09335449349,0.44333535315387,0.12080409069169,17.9850540287294,0.000442982603725949,0.00155363995605647
1417	ATP6V0E2,401.51764313192,0.20987638594307,0.129678705420843,11.4196891979682,0.00966002489806251,0.0237879311582055
1418	ATP6V1A,3964.82930056362,0.235997782803283,0.0906010547060184,17.6946726794204,0.000508451479402601,0.00175950343506839
1419	ATP6V1B2,3070.68070035431,0.142210733255238,0.076645969266797,36.9124874782356,4.80178569946205e-08,3.99575874802636e-07
1420	ATP6V1C1,3204.82208632649,0.595772907220902,0.10012507082688,54.7532663057924,7.7508534113701e-12,1.2174793569709e-10
1421	ATP6V1D,3258.19233289462,0.424182533825465,0.0953152843433573,26.49210842012,7.52250174513209e-06,3.9964987019784e-05
1422	ATP6V1E1,2520.40408327077,0.366086196095487,0.079057220563309,25.7154462592564,1.09394896756452e-05,5.62642360238996e-05
1423	ATP6V1E2,370.541783060471,-0.493494159661119,0.203488143331748,21.865700274193,6.95657199300487e-05,0.00029867008644151
1424	ATP6V1FNB,18.644594367064,0.388383099094893,0.394762925675236,14.5668122547257,0.00222687909115949,0.00655741136516382
1425	ATP7A,663.321960040957,0.310466172276886,0.102787950699225,20.7382078225674,0.000119311746130833,0.000481014953139732
1426	ATP7B,785.965637130161,-0.036161179565425,0.139877671807206,10.0650897594558,0.0180208750068754,0.0410596331916686
1427	ATP8B1,874.350470105012,-0.0958274904903329,0.127026915665733,49.4702600893247,1.03587811345544e-10,1.38734797669275e-09
1428	ATP8B3,51.6085527843057,-1.79186019808371,0.380502486745674,22.094983552477,6.23289504360836e-05,0.000271452350696294
1429	ATP9A,2224.30682318316,-0.137297291142005,0.0998166378864307,17.3408264496292,0.000601355091182204,0.00204259107793894
1430	ATP9B,439.461832209067,-0.274173939790865,0.0995777010724497,30.0598865541205,1.3406010868394e-06,8.39681650676349e-06
1431	ATPAF1,1514.9077781836,-0.111708887464545,0.0672969777892545,39.327011694108,1.47973262966343e-08,1.34098872080906e-07
1432	ATPSCKMT,598.9150307864,0.541804552856888,0.144277141286824,70.6208473618369,3.14273987636246e-15,7.61881560586883e-14
1433	ATR,1911.57276580517,0.31082907937329,0.143725909023548,11.8841278427022,0.00779081549497913,0.019783851926712
1434	ATRAID,2244.47759831077,-0.24545243223909,0.0667139590889929,17.8171840611569,0.000479732607658761,0.00167032865208005
1435	ATRIP,560.395559730637,0.322232322230679,0.158988113848603,17.4696231758815,0.000565732596157051,0.00193498596656783
1436	ATXN1,879.211638212059,-0.983580362359235,0.162976937169033,77.7357747736532,9.38910726312488e-17,2.70702916326518e-15
1437	ATXN2-AS,11.4839766755406,-0.516887135494811,0.435923358135513,13.4983402694103,0.00367398146118417,0.010228145792292
1438	ATXN2L,6132.67515086966,-0.241555895090968,0.10888529266641,22.3900870786884,5.41078657772082e-05,0.000238469809556903
1439	ATXN7,1922.19012474261,-0.283895261310375,0.180753336906156,14.3517709124117,0.0024634108751705,0.00717357979669574
1440	ATXN7L1,204.444956697267,-0.595134547036752,0.153365976287764,23.7529696591247,2.81290685100457e-05,0.000131868070058238
1441	ATXN7L3B,3365.10388257652,-0.124515319502129,0.0432596063530927,13.1601673437081,0.00430273124985029,0.0117431808765378
1442	AUH,395.750358789445,-0.255615357372774,0.10013787021808,12.970263886146,0.00470135476309723,0.0126822303582512
1443	AURKA,4319.91872498459,0.482378693625038,0.14457551696011,14.7708998083022,0.002023275730534,0.00602129692882947
1444	AURKB,1501.72415275999,0.377502718970412,0.125957562755299,17.2990392765937,0.000613384865659111,0.00207610800890138
1445	AURKC,8.34415327997018,-0.527344354556073,0.604263890840585,30.5712247976893,1.04641996992249e-06,6.72394094726164e-06
1446	AVEN,782.631347264329,-0.0126785149757019,0.106346327151632,18.2861798889543,0.000383936837287453,0.00136629794577721
1447	AVL9,2645.75175033062,-0.133370964708176,0.0792461377728573,59.1743212454625,8.8232332115155e-13,1.57019424235552e-11
1448	AVPI1,462.196760422127,-0.38134828443837,0.116401083429096,25.1341273015976,1.44748698814114e-05,7.24399504488946e-05
1449	AXIN1,2312.43778400059,-0.295696310163164,0.12392621314735,31.9827370394354,5.27749208063312e-07,3.60623182551926e-06
1450	AXL,15496.7099063579,0.0267870987447355,0.122794804530911,60.1508320687003,5.4578519660498e-13,1.00447217225175e-11
1451	AZI2,2851.1975764904,-0.478997413742667,0.132982149102392,35.5153419510976,9.48066629650558e-08,7.47253801421576e-07
1452	AZIN1-AS1,21.3860863090563,-0.435883829192425,0.319428436976471,30.5568350579728,1.05374272343195e-06,6.76508954854492e-06
1453	B3GALNT2,2195.88742682238,-0.0868624862875263,0.117086193377823,16.7202543147089,0.000806807929784655,0.00265747250250471
1454	B3GALT1,10.4245513147922,0.683106974635083,0.490842488525807,60.5407323410917,4.50520606435769e-13,8.38933186604888e-12
1455	B3GALT6,776.554740525365,0.154557728797397,0.106686460156019,13.9803467730269,0.00293202659534745,0.00836288355395175
1456	B3GAT3,572.387824706661,-0.0776137461531521,0.091491694353659,17.5204830799311,0.000552250697935714,0.00189434040715447
1457	B3GLCT,727.765773410451,0.312535042730566,0.0753108766946823,24.1921247735033,2.27759054275122e-05,0.000109064586159282
1458	B3GNT10,213.232213795531,-0.730510658921387,0.147868638191406,61.1312246737632,3.36924424132731e-13,6.37069855048917e-12
1459	B3GNT2,1342.38746068321,0.51509070032772,0.102506419350294,50.4465290760236,6.41796886082434e-11,8.83120512718414e-10
1460	B3GNT4,78.8843414105838,-0.157186813078439,0.19767296530108,19.2830683559307,0.000238917716917581,0.000895992151150414
1461	B3GNT8,18.192795975738,-1.21144231365766,0.437591321149561,11.579224895983,0.0089727579158326,0.0223433711321641
1462	B3GNTL1,43.8120329391406,-0.936421987015928,0.418918470278407,24.6892738181371,1.79314237153465e-05,8.80817377120612e-05
1463	B4GALNT1,590.916837340321,0.611065479671895,0.211339644129508,57.1411933100143,2.39757644741476e-12,4.01444092806331e-11
1464	B4GALNT3,89.8329346863192,-0.107155013922818,0.21775087609014,29.057330038123,2.17816221070219e-06,1.30083051442287e-05
1465	B4GALT1,10336.5375737604,-0.206101813267193,0.096474905914719,44.7743932681266,1.033267367155e-09,1.16724858330527e-08
1466	B4GALT2,2450.94617158657,-0.119665694303101,0.077439052054542,18.0096319123504,0.000437842311659482,0.00153780970944651
1467	B4GALT4,1000.2014204671,0.143783616557324,0.0949715731727165,28.8590840278772,2.39742800549433e-06,1.42063851626891e-05
1468	B4GALT6,1084.08968561047,0.142290257241765,0.163806666209955,12.560531869266,0.00569011690874351,0.0149972716617356
1469	B4GALT7,1267.2106271784,-0.0511706864669447,0.0950743925653044,21.6928969796795,7.5567662190015e-05,0.000321129847886565
1470	B4GAT1,669.120485106236,0.0184113833314397,0.122124378413845,18.1739151541875,0.000404974301369947,0.00143399991113601
1471	B9D1,408.091643600564,-0.294946157226962,0.137399304205163,30.9428780751581,8.73917650109869e-07,5.69671526053024e-06
1472	BACE1,616.547205944636,-0.00495695113902737,0.146947739199851,207.218249551668,1.16242184772866e-44,1.80789341599207e-42
1473	BACE1-AS,240.07222399222,-0.186014030475495,0.125772515270966,13.6637986198657,0.00340040488190529,0.00954473078506334
1474	BACE2,1577.72810849841,0.282665112626328,0.135366553983009,119.889157583626,8.15283068558193e-26,5.11520641167832e-24
1475	BACH2,209.675923422947,-0.108885598085341,0.152164442285128,28.525289072401,2.8174874081378e-06,1.6439685444841e-05
1476	BAG2,432.266052418674,0.844717570243889,0.266902518450867,19.2241282043758,0.000245721109982609,0.000917517233066949
1477	BAG3,4788.39261148309,0.214383605238802,0.106015364059543,32.604124375444,3.90333667712326e-07,2.73754177561979e-06
1478	BAHD1,1039.78835214127,0.299481006630674,0.114778413941522,14.7786704515141,0.00201589967751422,0.00600501003208817
1479	BAIAP2-DT,428.913349101318,-0.274336647980483,0.152637229499356,14.1986733579894,0.00264682606972144,0.00762723822413857
1480	BAK1,2784.6415234339,-0.303963966575406,0.118660969113007,14.9365150812996,0.0018717127622936,0.00561183496541599
1481	BAMBI,7.68391207731836,1.49409229416403,0.543357245828261,13.9067042017394,0.00303493435108915,0.00862632241232998
1482	BANK1,12.307521761829,0.165322687424471,0.457099630620682,80.464239083797,2.44036152840055e-17,7.46473467516983e-16
1483	BANP,472.040524344714,-0.110897302755548,0.0896422242722671,13.7498184403909,0.00326624905894626,0.0092026024541399
1484	BARD1,1145.10846379881,0.360368756736366,0.173606031931789,16.1404651304322,0.00106121287606357,0.00337318456647438
1485	BARX2,221.003031557973,-0.388127370542221,0.206374235773448,16.2640444380015,0.0010010360990981,0.00320822554761015
1486	BASP1,4650.5823794473,0.271940492080034,0.073260863068148,20.9816391574188,0.000106204549831455,0.000434598384848563
1487	BATF2,41.7530210816948,-0.157970302455028,0.303994795954259,69.8156375636374,4.67450342912012e-15,1.10768678360641e-13
1488	BATF3,8.98665311522986,1.31205094365589,0.535235150899662,10.9077724916736,0.0122351825390142,0.0292566052808713
1489	BAX,2007.5292889086,0.131606163192999,0.100864829753702,12.5973060525065,0.00559355578280688,0.0147802918716547
1490	BAZ2B,1752.78948041869,-0.2523250643095,0.142321739045359,10.1283144436098,0.0175063223492043,0.0400247660249219
1491	BBC3,97.5387087558636,-0.810715332618543,0.227959982219713,17.8647434387322,0.000469023620876136,0.00163691319011528
1492	BBIP1,706.467217035777,-0.0846613098368418,0.126607391811123,49.2289361365832,1.16597768861534e-10,1.54844361112867e-09
1493	BBS2,1887.75770757942,-0.313410902217338,0.11815904014677,10.8126645430799,0.0127832231128936,0.0304418247194581
1494	BBS4,732.945302223364,-0.427347359803711,0.0971017540504406,60.9564809002943,3.671769821049e-13,6.93085782033052e-12
1495	BBS5,76.05160630508,-0.364274514309283,0.21458431213403,23.8357733985408,2.70317230708839e-05,0.000127264038375713
1496	BBS9,751.491982611325,-0.0721638775323425,0.0999522416557578,17.7715933694596,0.000490226429490629,0.00170234406883098
1497	BBX,6235.94884353524,-0.163031147717274,0.114866804226756,10.6920339064451,0.0135132341280836,0.0319562882234421
1498	BCAM,5451.34702941225,-0.345823553130675,0.131065255651924,10.0673616043325,0.0180021307185389,0.0410211573379005
1499	BCAP31,6888.35716328155,0.103221439424161,0.0756129970346493,20.5927586397661,0.000127899462306298,0.000512642400187765
1500	BCAR1,3862.34341460939,0.287233260638333,0.09607967419708,16.1269851401027,0.00106799044261723,0.00339179881006635
1501	BCAR3,9010.48701166152,0.220377968039417,0.0602106026300175,25.9925092571786,9.57191143240122e-06,4.9775291731712e-05
1502	BCAS3,390.305013184495,-0.497382985932545,0.128883594495168,17.0245951255722,0.000698558318807171,0.00233610849043858
1503	BCAS4,1174.84974417274,-0.153718869819455,0.081579398142087,12.9013627136783,0.00485484310959885,0.0130405266450366
1504	BCAT1,10.8146195804007,-0.261419092954086,0.608746128351258,29.1375895472323,2.09519087262769e-06,1.25501194526668e-05
1505	BCCIP,3328.40063063822,0.46036677067029,0.112316746058108,19.2239875063978,0.000245737579062305,0.000917517233066949
1506	BCDIN3D-AS1,17.5076737355429,-1.11725668561148,0.369441287757262,18.8757102491789,0.000290062535987285,0.00106288885138198
1507	BCHE,173.687040010174,1.00338175754609,0.409275907519947,11.7563189422187,0.00826627767081716,0.0208070141736947
1508	BCKDHB,783.545481061903,-0.24111839113976,0.0855136258128931,11.5896168674236,0.00892970321832452,0.0222512124085182
1509	BCL10,3330.72360326683,-0.196002590448027,0.130578952245605,22.6246154259685,4.83523455875771e-05,0.000215860431029238
1510	BCL11A,267.724755166904,0.334593389194079,0.117579264223226,74.3811485609507,4.91740129873365e-16,1.30216795782413e-14
1511	BCL2,164.983585090334,0.0029738872050305,0.26634945507932,11.3218328457031,0.0101070169863104,0.0247574833787339
1512	BCL2A1,283.233376806231,1.12174548196057,0.155108513634593,128.792202923483,9.84797551412048e-28,6.92651398819589e-26
1513	BCL2L1,8113.5725870388,-0.0744158131548025,0.0889499296081006,13.9834398220007,0.00292778088523633,0.00835293125570912
1514	BCL2L11,232.324231351518,-0.549688632159854,0.179460805043551,21.9300009891185,6.74557040612194e-05,0.00029088955200385
1515	BCL2L13,3148.93098448605,-0.433187992478137,0.131044686827157,40.0121210888889,1.0592239715401e-08,9.82897538296774e-08
1516	BCL2L2,2538.76079118673,-0.407839872623445,0.16653018408103,48.7751895391393,1.45642042396095e-10,1.89964226142249e-09
1517	BCL3,396.955212415545,-1.02336858737482,0.205235426296826,62.9480666382395,1.37776186988234e-13,2.71920204614401e-12
1518	BCL6,222.842321695308,-0.186099204125645,0.142555748687362,58.1913263236523,1.4307473286943e-12,2.47439739657115e-11
1519	BCL7A,1680.5276327757,0.103587488977489,0.0741956736190784,24.8481742697498,1.66112480067475e-05,8.23477917461319e-05
1520	BCL9L,7493.46199604811,-0.069844418346768,0.08710765497422,9.60807709064005,0.0222089665350739,0.0490800977187479
1521	BCLAF1,7954.34369964135,0.166830031934109,0.136537250726326,9.85035216756245,0.0198819808662796,0.0446307493942699
1522	BCLAF3,396.741461521931,-0.211148246495038,0.152885013841071,18.0128775092636,0.000437167966247369,0.00153592977005618
1523	BCOR,912.589446171282,0.5056039982207,0.111005225084009,55.5871794765529,5.14561040616006e-12,8.33143737683613e-11
1524	BCORL1,571.428245879935,0.350669130602739,0.112257834733029,18.5783221818541,0.000334148887233633,0.00120681572764592
1525	BCR,3779.06246146983,-0.248529714528598,0.0871483251440872,38.5323153576729,2.18036071883754e-08,1.92075255187583e-07
1526	BCS1L,1102.35318013843,-0.0771205948830638,0.0959052007481268,14.5272505207579,0.00226863624750811,0.0066634966785765
1527	BCYRN1,632.099734124413,0.445917305466563,0.213873432344445,9.74554302287527,0.0208576858963636,0.0464966178481063
1528	BDH1,315.076142482547,0.361771356911824,0.135791781993307,17.5744822809413,0.000538286081672063,0.00185172088998871
1529	BDH2,353.5726917542,-0.0866527850926067,0.110221730106847,10.1605677332948,0.0172494221243062,0.0395138976885491
1530	BDKRB1,10.3327473772592,-0.279543400237168,0.532553627958306,13.3135557058516,0.00400533411896749,0.0110401396286062
1531	BDKRB2,352.41225913413,-0.606207912967334,0.123892624365475,49.1143357863963,1.23335679208987e-10,1.62910793979096e-09
1532	BDNF,72.6852974704155,-0.070827592856664,0.262287061474071,30.83979742734,9.18697404456385e-07,5.96221927047289e-06
1533	BDNF-AS,56.3300202409365,-1.06715475528585,0.251018736942788,63.1448567143348,1.25054403713047e-13,2.48365692985849e-12
1534	BEGAIN,32.6921609425719,-0.230142104551438,0.288758437139318,55.6180861501663,5.06806503675804e-12,8.21190141869415e-11
1535	BEND3,562.192942419649,0.704927446541771,0.136780241316258,36.5199865603297,5.81338498602893e-08,4.76042296686871e-07
1536	BEND6,34.5634490665583,-0.614777340362228,0.330689982423583,9.5940016271571,0.0223520842482006,0.0493695150136523
1537	BEND7,436.905691313786,-0.118026980545733,0.130533439840872,19.9569826089356,0.000173262646791653,0.000671434559465459
1538	BEST1,78.428191271435,1.07809373041645,0.238135228144489,47.1854697044111,3.17378444508581e-10,3.88112012567664e-09
1539	BEST4,4.36798932335353,-0.105993747299674,0.678764035152001,12.1835166720888,0.00678023387507216,0.0174992947447667
1540	BET1,1349.51785870264,-0.358154411569809,0.110942268219757,12.0736119245946,0.0071352043266221,0.0183297647497323
1541	BEX2,127.377962919068,-0.10317508524753,0.168934906804343,24.4960527839145,1.96784246506052e-05,9.55790649678063e-05
1542	BEX3,2672.13331863769,-0.0550204129916711,0.098629703552893,18.3704933012746,0.000368855179254303,0.00131772349301703
1543	BEX4,180.567995479633,0.0114134316114153,0.161491321098877,44.2140595011073,1.35915296310691e-09,1.50210381832377e-08
1544	BEX5,27.5233591557081,0.298125780659789,0.25050986558579,209.151268663655,4.44233342234599e-45,7.10934301684864e-43
1545	BFAR,1413.83805969506,-0.218600626124268,0.0882340824759746,10.8681049376425,0.0124608860011263,0.0297415613676509
1546	BFSP1,61.7941907932616,-0.447065657286714,0.182095267027819,124.727355199558,7.39879300625548e-27,4.89228573482492e-25
1547	BHLHE40,9939.59270866249,0.13684941235326,0.082550615140639,46.7532492651326,3.92206476222105e-10,4.73585567379179e-09
1548	BHLHE41,212.53643113131,-1.49225622386917,0.283376667058551,116.891658036041,3.604123008344e-25,2.13396934689752e-23
1549	BICC1,375.51788792868,0.312746408100589,0.144140679009894,64.6961535730522,5.82574862263024e-14,1.20244540496064e-12
1550	BICD2,3943.50025406336,0.378613109357881,0.0665035166243137,44.6563691383544,1.09469274688024e-09,1.23411379861409e-08
1551	BICDL1,235.525281703708,0.174755455097231,0.117417267973211,15.7539181561508,0.0012736126921527,0.00397846340964531
1552	BICDL2,3.25261894624459,-0.166852081305409,0.83869558733824,10.0185153505358,0.0184094020912495,0.0418025545121576
1553	BICRAL,735.424927004056,-0.495526950926746,0.115421706587939,43.1130416037661,2.32868416232462e-09,2.46071721171958e-08
1554	BID,210.204450153058,0.539945723686897,0.135202551691168,140.17690224276,3.46191516436562e-30,2.82126924003744e-28
1555	BIK,101.439027039955,0.385485777466319,0.155834265207669,15.1157746036398,0.00172033727241792,0.00520460940566436
1556	BIN1,1319.11581036261,-0.114355238226808,0.0729959315893354,28.9366508498746,2.30912975891037e-06,1.37199706014354e-05
1557	BIN3,762.20795436297,0.28988419067175,0.0784635143850747,14.273924529206,0.00255504127642488,0.00739652465458691
1558	BIRC3,215.395503514771,1.44303439908091,0.291498369801587,55.7582741226695,4.7307362962948e-12,7.67094795181135e-11
1559	BIRC5,3457.05783668847,0.278237802695854,0.146391592950362,26.6656405062349,6.91833798964777e-06,3.70481131709984e-05
1560	BLACAT1,47.4117452512584,-0.0708545040745873,0.257157732139871,31.8707079443845,5.57232197996364e-07,3.77962932824008e-06
1561	BLCAP,7384.18659737208,-0.0844737681801352,0.0738035162600628,17.0346496379964,0.000695239844364286,0.00232712518381104
1562	BLM,928.277254284807,0.826914304306568,0.228025895483976,35.178738342913,1.11679035728876e-07,8.67240331952258e-07
1563	BLMH,1905.82422157226,-0.141300125221198,0.0689651806865182,20.0897734411351,0.000162623736630646,0.000635222006276586
1564	BLNK,7.28747491627895,-2.49843338725212,0.912018779079625,16.9262600130523,0.000731854944494107,0.00243418922426993
1565	BLOC1S2,1924.57154192069,-0.232818992827383,0.102136489508941,16.5677731784746,0.000867153544380791,0.00282826796683773
1566	BLOC1S4,521.621959121593,0.163746704244661,0.0840824480910008,17.4473764733984,0.000571732110295108,0.00195369080239323
1567	BLOC1S5,557.764188067756,-0.416837363457145,0.128097605577429,13.576663026621,0.00354186416948163,0.00989633062248284
1568	BLVRB,847.867873090112,-0.0220204888118981,0.105511310313397,39.8513903765404,1.1456627247453e-08,1.0582166991217e-07
1569	BLZF1,1891.1847183634,0.413364945547083,0.157972805691207,11.8268599696818,0.00800042230144933,0.0202346915400262
1570	BMERB1,72.3421144978937,-0.76639562419925,0.224847170374568,19.9051362160166,0.000177602051475441,0.000685826868753216
1571	BMP2,257.349104929906,-0.365061313258627,0.237241521551472,96.11276012805,1.06453514175805e-20,4.36993654381534e-19
1572	BMP6,97.9037258744277,-0.768228492291955,0.318184121235343,101.853743660705,6.20686011341546e-22,2.84395239843943e-20
1573	BMP8B,10.5352092384621,-1.55121470699013,1.16344592139964,93.0938070203665,4.74164786045243e-20,1.81804328121687e-18
1574	BMS1,4997.29795559477,0.328278831789293,0.0924398053598525,23.5784347934062,3.05896396471665e-05,0.000142315608090936
1575	BMS1P1,159.632845153111,-0.578025307079356,0.220101543111656,22.1191198682769,6.16122072613241e-05,0.000268648686548143
1576	BMS1P4,34.1449531876709,0.0663579240301813,0.239747669379116,9.8229257546413,0.0201328840124335,0.0451085262670786
1577	BNC2,5.01790757901449,1.96148837979694,0.783896538376423,11.8232286580809,0.00801389948904635,0.0202641367318054
1578	BNIP1,870.005729350948,-0.163451614294462,0.0901179245012373,17.382031540564,0.000589722564902908,0.00200528845348749
1579	BNIP3,6230.54094223906,0.405536846267935,0.146093784190521,16.1526449610008,0.00105512575473962,0.00335576789939868
1580	BNIP3L,5046.19654491198,0.230214838823911,0.117889647358766,14.1131091312035,0.00275516547647906,0.00790950598570648
1581	BNIP3P1,167.830420231302,0.302172817260139,0.177800008964841,13.1289726344678,0.00436583581810405,0.0119007015604577
1582	BOC,140.336586967761,0.146679833685161,0.145155680138507,48.203793666405,1.92710092838508e-10,2.46439050395972e-09
1583	BOD1,3362.51267045888,-0.340579811913063,0.0936992669568376,76.5834766734492,1.65836716321423e-16,4.65967414753007e-15
1584	BOD1L1,4193.03722570135,0.277068014596223,0.0966061950323182,9.92690481718967,0.0191978001843717,0.0433446676050618
1585	BOLA1,181.138788883377,-0.403161123910679,0.157955358589171,19.1031128705667,0.000260299886507279,0.000964227271639257
1586	BOLA3-AS1,216.484029234178,-0.140885690460105,0.135909816718282,22.1806353233068,5.98223817131384e-05,0.000261483053744957
1587	BOP1,2317.51180556998,0.33665329117376,0.124030824068196,9.9142937444289,0.0193088968068246,0.0435495287968465
1588	BORA,895.47045267596,0.082593502162222,0.115462862217101,19.1350595168197,0.000256369672409518,0.000952544450734219
1589	BORCS6,370.979605551395,0.12268084270296,0.150933963505683,17.8613121596063,0.000469788224754556,0.00163906365619342
1590	BORCS7,237.756910627474,-0.53158005095641,0.232134296467035,10.838846726757,0.0126299857831995,0.0301061236936818
1591	BPGM,644.671619334058,0.369367624601756,0.10383187328112,29.2978943980111,1.93879108726315e-06,1.1721380006079e-05
1592	BPHL,441.963095380486,-0.344847837544297,0.112657666578441,20.9101598524877,0.000109897015462126,0.000447304752392381
1593	BPNT1,1302.96639472792,0.486131465979706,0.127724888380422,45.2861677659851,8.04354120255058e-10,9.22334410479385e-09
1594	BPTF,4043.41577696462,0.0571952440220944,0.0868817036139061,9.83662417974946,0.0200071813004711,0.0448678512409528
1595	BRAF,1645.42295785544,-0.424696776481165,0.130712219715218,17.0170397272271,0.000701062318799918,0.00234341778578723
1596	BRAP,1012.16563678303,-0.328100138510022,0.112361138666146,13.2472723304714,0.00413126492873947,0.0113495442158491
1597	BRAT1,912.870766078141,0.137852627335385,0.111625099842061,16.1705144560449,0.00104625780817353,0.00333016508082861
1598	BRCA1,2310.73750748405,0.616284310516569,0.182033798595231,32.624252605395,3.86537550516926e-07,2.71350343393716e-06
1599	BRCA2,1500.00946955557,0.551195073840604,0.19985030804783,20.530929562156,0.000131733900306385,0.000526006723606312
1600	BRCC3,1378.36975369006,0.416799466473187,0.134318539663812,27.3907176766836,4.87516547471049e-06,2.70183261001207e-05
1601	BRD1,1283.76778891181,-0.241193040895441,0.0990660259513702,10.7039937182275,0.0134390617291637,0.0317979085374525
1602	BRD3,1555.33849470936,-0.169579083401019,0.0728310015927577,22.4152362137438,5.34593666999749e-05,0.000235894128585204
1603	BRD3OS,810.863526327114,0.142590531813687,0.0820957905765919,9.95527631908689,0.0189501538575744,0.0428585916993886
1604	BRD4,4240.60119944628,-0.391697866965824,0.131835775734823,21.933329081338,6.73482455762338e-05,0.000290505078818579
1605	BRD7,3376.0974912133,-0.0923687775450576,0.0534626921223752,37.7944054027718,3.12441797033792e-08,2.66935283848793e-07
1606	BRD8,1959.06110957084,0.0388374060676443,0.0861393067933448,22.0066822987775,6.50226174340965e-05,0.000281739161473812
1607	BRF2,335.728968694297,-0.186487582392595,0.108635876818024,18.8800146186176,0.000289468899829319,0.00106088958724369
1608	BRI3,1699.17838878694,-0.333488313390834,0.0865800035098488,24.5049080380336,1.9594770595804e-05,9.51936886511946e-05
1609	BRI3BP,2789.69204770948,0.897294232029425,0.196106690491489,38.7883343028898,1.92443555189036e-08,1.71237546992339e-07
1610	BRIP1,1405.79252988209,1.11681549558094,0.298125945738808,21.4029912944101,8.68172639487995e-05,0.000363411537966118
1611	BRIX1,2142.52945828809,0.576755474155206,0.126261373521521,28.9150868072347,2.33334633844974e-06,1.38415132647495e-05
1612	BRK1,3788.7987531265,-0.0546781610499959,0.0754103700374736,16.8417088219586,0.000761742130794748,0.00252257834137082
1613	BRMS1,1697.55138942965,0.210433722442836,0.12407744916244,18.7503500013201,0.000307893097950997,0.00112319442818761
1614	BRMS1L,684.103990720008,0.233727920022186,0.128831538969736,10.8003317471471,0.0128560368633627,0.0305888358249693
1615	BRSK1,65.7356613836865,0.223524467686575,0.233519724859668,29.4118031312827,1.83479015706578e-06,1.11567567783033e-05
1616	BRSK2,63.3543593626377,0.911418842417741,0.213600292494239,23.686430458004,2.90429568273618e-05,0.000135748931541225
1617	BSCL2,49.4331333058172,-0.0308615769857506,0.232333035955548,12.4419138083205,0.00601295453602893,0.0157527996356108
1618	BSDC1,1715.24866484794,-0.191432938588173,0.0813138387297676,25.4942442950055,1.21698783490516e-05,6.19575295847869e-05
1619	BSN,31.526125000973,-0.986227628626748,0.352644020728533,10.5275411078757,0.0145752290840367,0.0340946581491118
1620	BST1,24.3744494190261,0.0255706425199503,0.369771859031132,83.6996479302072,4.93461238575454e-18,1.60030711511584e-16
1621	BST2,14.4646136577389,1.49131455547496,0.726885246958558,11.1273292905032,0.0110569110053095,0.0267771487266196
1622	BTAF1,3227.70590852802,0.0230452278091582,0.111037007299503,17.3017274081259,0.000612603853198529,0.00207378235712592
1623	BTBD11,889.194454776695,0.229135522355573,0.115036809225404,41.8159211095241,4.38970770695597e-09,4.38474422017741e-08
1624	BTBD19,158.67717266002,-0.0973527029681219,0.162125651041517,65.6228378593674,3.69081589697277e-14,7.77783101952706e-13
1625	BTBD2,1656.90658730153,-0.19628509892559,0.118582855943436,66.0994271791136,2.91848856407573e-14,6.23957598621611e-13
1626	BTBD3,1249.85578540848,-0.497937431284457,0.112159681831122,34.2922429557996,1.71879476095289e-07,1.29290130434757e-06
1627	BTBD6,1771.91973436762,0.0714383936070038,0.0910650558289107,10.7701256449488,0.0130361063410669,0.0309539198518937
1628	BTBD8,300.592220596163,-0.614030231604115,0.22072408280578,15.366201077991,0.00152899821390411,0.00468734320641754
1629	BTBD9,975.361937241438,-0.112066361655351,0.116795027160061,10.8917243112342,0.0123260053104693,0.0294450867800664
1630	BTC,17.6444029501769,-0.426737600645896,0.369601687017818,25.8460839333268,1.02719524434138e-05,5.30657473012382e-05
1631	BTD,640.414777090514,0.0345926358814887,0.107257152436131,26.7016676313169,6.79910789520278e-06,3.64816078390557e-05
1632	BTF3,23797.7983628498,0.0568072973394497,0.0725943978179438,16.9948698489725,0.00070846143208047,0.00236385718801891
1633	BTF3L4,2311.346797161,-0.287624606582265,0.0950746907423878,35.9625658153049,7.62609359550224e-08,6.13113494927801e-07
1634	BTG1,2461.18926107098,-0.704931162346366,0.139653596141149,45.4339089763697,7.48244725671907e-10,8.61573762589367e-09
1635	BTG2,563.152468847567,-0.576076336566566,0.155136989349652,55.9998579072662,4.20122910064904e-12,6.84753835334569e-11
1636	BTG3,1472.94790724008,0.151758568041487,0.0922092955500187,19.9877851929255,0.000170734699810075,0.000663034261527256
1637	BTG4,2.43601100058191,5.35980744591834,1.4785330440241,22.6194178515698,4.84730346886213e-05,0.000216224393273723
1638	BTN2A1,1096.04872523019,-0.39926534563474,0.192494277933419,11.2009129962779,0.0106876224931235,0.0260066265712464
1639	BTN2A2,558.625792390124,0.259617783149874,0.0855770723134733,34.293783752578,1.71750762320167e-07,1.29237328308037e-06
1640	BTN2A3P,186.012372131771,-0.136481355382892,0.124357899834623,21.386647512967,8.74989619380372e-05,0.000365918306078688
1641	BTN3A1,497.122515011449,0.22276928440263,0.164407263885857,14.3172435778858,0.00250364276360845,0.00727060492232646
1642	BTN3A2,840.110577794403,0.450624063019782,0.168169995633221,13.0321659742731,0.00456755851087973,0.0123696541646571
1643	BTNL9,9.27620034355365,2.16733275075068,0.568496765794001,19.9863604111858,0.000170850816674037,0.000663251939927248
1644	BUB1B,1978.93517977513,0.623040090601477,0.174950229675325,19.2816132720177,0.000239083397222124,0.000896461261061222
1645	BUB3,8668.4318798454,0.16741465410704,0.0608548941877626,43.8219276995504,1.64651860915718e-09,1.79218154180563e-08
1646	BUD23,1520.88790059059,0.199849307296691,0.0913580031174344,41.2732850376806,5.72214425087051e-09,5.56888915245659e-08
1647	BX255925.3,336.309679912816,-0.245687894655019,0.104968956661869,21.694939813985,7.54937803503096e-05,0.000320877624910814
1648	BX322234.1,44.2349510224664,-0.80399190870237,0.261289902841911,29.0566352496923,2.17889460388207e-06,1.3009161212959e-05
1649	BX322639.1,406.619219875338,1.01094527682682,0.34188173735425,15.8342092450058,0.00122627442526653,0.00384309219270773
1650	BX470102.2,105.348035760968,0.103540480968735,0.143282068790052,19.9897820368734,0.000170572093206097,0.000662635827345057
1651	BX537318.1,25.7172378626419,-1.32730714805665,0.358960020671804,23.8654810885565,2.66485150402125e-05,0.000125647407058731
1652	BX890604.2,1030.60900303535,-0.334008182185908,0.0782155707035148,20.627478676786,0.000125795175168833,0.000504941192948686
1653	BZW2,2632.62280537839,0.105348032974088,0.0949868196619564,18.8818985975261,0.000289209451738214,0.0010601146459151
1654	C10orf143,9.7941011800279,-1.59548947260114,0.633969670144546,15.4681315817387,0.0014573076345596,0.00448441397648723
1655	C10orf25,25.6652061361215,-0.15130096999239,0.335977760570237,20.4467237828702,0.00013714078610127,0.000545034058133264
1656	C10orf67,2.8934108975875,-1.19587786075939,1.53380928745734,12.2438920735973,0.00659271919518875,0.0170775658190955
1657	C10orf91,51.6788363865766,-1.21620690530792,0.332819043461949,18.1430715993162,0.00041095224036384,0.00145311050731765
1658	C10orf95,82.8016774112454,-0.489918006372348,0.183142578800594,66.1203526046099,2.88855631770029e-14,6.18156649965222e-13
1659	C11orf1,421.986733995446,-0.099171326447105,0.101890600872062,35.9581218148152,7.64260966580397e-08,6.1363219392767e-07
1660	C11orf24,1358.5500635845,0.388582442210859,0.0981475071862592,22.2833454140788,5.69486890725537e-05,0.00025004210699152
1661	C11orf45,331.031387919432,-0.249833446734116,0.162218185541148,30.5620086961144,1.05110405604188e-06,6.75207477535918e-06
1662	C11orf54,134.771010203793,-0.201911349067106,0.171047182433775,38.2907599758175,2.45291199404386e-08,2.13782799480895e-07
1663	C11orf68,726.020064622545,-0.353120009706796,0.104329691419545,11.7129834819017,0.00843390638916587,0.0211686353681928
1664	C11orf71,102.464245204897,-0.94997676029879,0.198858089189884,26.5654727858084,7.26091077283934e-06,3.87149238093087e-05
1665	C11orf80,726.828275120514,-0.225478183566593,0.0752018536266597,21.585119106808,7.95694590043128e-05,0.000336002199256262
1666	C11orf91,93.4552781206303,0.401319056981875,0.243068275777017,19.4901074726402,0.000216471535613454,0.000819327140363863
1667	C11orf95,483.121013513316,0.25218959780276,0.147459885745027,57.5952678719858,1.91793185357254e-12,3.26329160139828e-11
1668	C12orf4,940.81440588126,0.235987770071671,0.107339764626354,18.1876156456837,0.00040234675733624,0.00142583891780662
1669	C12orf49,2020.15229961612,0.22338569118557,0.075258433319374,20.0310303091598,0.000167247441169204,0.000651783966511713
1670	C12orf57,1165.48535380407,-0.282580222446419,0.117473726571962,40.2985364835974,9.2102287086787e-09,8.65197367210417e-08
1671	C12orf66,457.335549979333,-0.415378974941599,0.107387892102386,28.8366964334357,2.42353379679475e-06,1.43572274415805e-05
1672	C12orf75,3736.97624995563,0.343863247992373,0.0640726022211272,52.1220769540028,2.82091781359267e-11,4.07722316185825e-10
1673	C12orf76,188.303206475672,-0.797803883598423,0.17687921665581,26.950542997787,6.0295967209833e-06,3.27183399466624e-05
1674	C14orf93,487.319653916481,-0.542524771818382,0.139513804998317,29.9169330027439,1.43671084100924e-06,8.94047870489969e-06
1675	C15orf40,549.39148276483,-0.379625769797263,0.10793666663518,25.5729513855158,1.17170272824391e-05,5.99144587943197e-05
1676	C15orf41,526.283342053204,0.131216067737327,0.110008782987796,40.4710532978186,8.4662996349427e-09,8.00763286671133e-08
1677	C15orf61,163.270190968756,-0.43500993264905,0.146834463388579,29.5410687520335,1.72349552354034e-06,1.05692720981816e-05
1678	C16orf70,575.991695059431,0.184716092367526,0.0856454995147671,24.5784072677403,1.89139793559587e-05,9.22108684495251e-05
1679	C16orf72,4429.85487780114,-0.480201562434455,0.167623083946583,25.5598751065506,1.17910821755755e-05,6.02373467146854e-05
1680	C16orf74,1633.67157917987,-0.233509161292393,0.143944951403163,88.5336213164969,4.52363405371043e-19,1.6010329819903e-17
1681	C17orf100,141.613550373237,-0.411102585539779,0.187880132046687,9.7486306168708,0.0208282813357436,0.0464498226093
1682	C17orf113,39.6124724983107,-2.04937831655545,0.40932446905164,68.1756509977762,1.04914578620696e-14,2.36432496820212e-13
1683	C17orf58,445.332963589202,-0.038420047985221,0.10532152131719,14.8174238067198,0.00197951049349842,0.00590537474657741
1684	C17orf75,949.803945669125,-0.417711478921041,0.0853962967431059,43.7415596835032,1.71252452530226e-09,1.85853091603442e-08
1685	C17orf80,897.449028301092,-0.147883159994518,0.0909182667917948,17.9238776531233,0.000456039270673699,0.00159512627380878
1686	C18orf21,345.886818835888,-0.19312324451447,0.136887207469617,18.9826158110796,0.000275671016789947,0.00101486821233639
1687	C18orf25,1873.64108015175,-0.0979135706946612,0.0934596926175116,38.1005730764125,2.691236691757e-08,2.32990836289508e-07
1688	C18orf32,91.0162760694449,-0.637433743797168,0.238456682680754,17.1882061891649,0.000646462739840691,0.00217738746520995
1689	C18orf54,1256.19472025134,0.0730996374759647,0.120963618798472,15.3933585164116,0.00150956251926563,0.00463165993859146
1690	C19orf12,617.820823539587,0.106902972676998,0.0898257099171613,26.5318465234584,7.37966429257042e-06,3.92626579470718e-05
1691	C19orf25,599.783307759502,-0.48402677724781,0.103709240457848,29.22523033623,2.00818688673843e-06,1.20912779153812e-05
1692	C19orf47,568.87872262715,0.522847976568785,0.123253288234843,32.8502999150635,3.46354929284402e-07,2.45798477289396e-06
1693	C19orf54,408.664786719669,-0.841776083763571,0.15458725269087,38.0757946451866,2.72394345721768e-08,2.35729981397541e-07
1694	C19orf57,31.6964614721632,0.197636319955291,0.346279325108679,22.0493170787468,6.37078476149708e-05,0.000276693768844962
1695	C19orf73,17.1546435172662,-1.77405812871336,0.426474377398776,34.0425860082431,1.94059662101122e-07,1.44157673646259e-06
1696	C1D,997.126171245598,0.361883584560623,0.111671340708409,25.5567052369056,1.18091042680875e-05,6.03015185573901e-05
1697	C1GALT1C1,667.868780366055,0.490314681130216,0.161069083078597,15.4046329299359,0.00150156599447262,0.00460907085954046
1698	C1QL1,32.3086858110658,-0.530754005643935,0.34328459218803,82.598995497204,8.50058899700403e-18,2.72080446375122e-16
1699	C1QTNF2,46.5901568646469,1.1346139143528,0.333596768458599,47.5274790691967,2.68421258149802e-10,3.3303839810328e-09
1700	C1QTNF6,240.464276267734,0.0531755519780005,0.165267955962577,90.8500241241995,1.43871349203624e-19,5.30450542097169e-18
1701	C1RL,945.468387096992,-0.280129341393193,0.1257245761676,42.6646552609467,2.89938144627777e-09,3.00276489624008e-08
1702	C1RL-AS1,307.891759323021,-0.264726847599675,0.129390134312464,109.882299486024,1.16322985022903e-23,6.10212143522756e-22
1703	C1orf112,1155.8034844141,0.629110335791644,0.187863655820627,11.8262211324127,0.00800279164765449,0.0202383663733481
1704	C1orf116,4739.53508428602,0.295973170742829,0.10770887896011,14.352694050544,0.00246234406092725,0.00717236462484548
1705	C1orf131,469.722368419673,0.121608005889461,0.145981863197771,14.2366126479259,0.0026001497421145,0.00751135474880297
1706	C1orf159,415.600361424856,0.368815456787202,0.106727902030222,56.5406735456771,3.22074444991773e-12,5.3121838070525e-11
1707	C1orf198,889.156964498345,0.361698067500417,0.0843374024081852,29.4960066455819,1.76150645478823e-06,1.07644908837848e-05
1708	C1orf21,1054.56874443802,0.177543274370773,0.0978697026735436,94.9131703200777,1.92741718795996e-20,7.69746990887805e-19
1709	C1orf210,292.701101351256,-0.757001316901215,0.195263006255303,31.2890856777282,7.38867364095518e-07,4.8841322167164e-06
1710	C1orf216,807.529844185358,0.298645287983783,0.120632145295482,58.4775563720875,1.2429097083923e-12,2.16821966112511e-11
1711	C1orf35,550.542563887275,0.212188895613695,0.129730646719333,12.2850039289099,0.00646797611935605,0.0168033469704715
1712	C1orf53,38.6291580775182,-0.505855996529906,0.254648083339918,9.60798117750838,0.0222099387186401,0.0490800977187479
1713	C1orf54,24.3564829551421,-1.45944764939626,0.427337298411066,38.6819512218615,2.02691914688307e-08,1.79632862595957e-07
1714	C20orf194,1567.79418296043,-0.584397150268348,0.134061330642477,63.3836016174834,1.11186204098607e-13,2.2242276426791e-12
1715	C20orf197,22.0790465099179,1.79972692816809,0.2895430681773,226.384741823668,8.36464273163267e-49,1.64940298864382e-46
1716	C20orf27,2393.48634484016,0.021702359307834,0.127664060124115,12.7804412062021,0.00513629255333961,0.013699881768177
1717	C20orf96,144.387887919993,-0.818417739796577,0.18697582059983,25.8984286001935,1.00160219634099e-05,5.1804179171407e-05
1718	C21orf58,307.404288924988,0.241284774129065,0.198719524237749,11.0332461630029,0.0115474526817951,0.0278047854859839
1719	C21orf91,818.844582651141,-0.273196151257642,0.125784515365199,72.3499357690496,1.33953209810378e-15,3.36176890757068e-14
1720	C22orf39,470.784790911565,-0.570664584864354,0.0914316486668951,66.0356670941878,3.01161764076692e-14,6.42003625447272e-13
1721	C22orf46,911.525860040773,-0.333610830570853,0.0865222399568739,22.9557954880086,4.12488891670535e-05,0.000186332934598973
1722	C2CD2L,337.260697842095,0.483364402675356,0.11821600921285,32.0412853936251,5.12965756322915e-07,3.51297857488669e-06
1723	C2CD4C,53.0045263328638,0.955782604992918,0.24726490424508,42.0691212931078,3.87887982983786e-09,3.91701239332278e-08
1724	C2CD5,1405.6454742598,-0.090069848013668,0.119618370468184,19.1726471188398,0.000251821027138542,0.000937536646047657
1725	C2orf42,389.774000365094,-0.422764587205154,0.152244687927487,11.6721523344029,0.00859491679236766,0.0215278955371523
1726	C2orf68,1006.32490339227,-0.453690374090805,0.133935623771072,12.2332646295885,0.00662535026252575,0.0171456363426156
1727	C2orf72,1.40723027011501,0,2.19725253645582,10.7612991420407,0.0130891918104774,0.0310599335053609
1728	C2orf74,17.4769501735942,-1.53991197597356,0.409435174037246,15.904389334934,0.00118633078060875,0.00372902295612644
1729	C2orf81,17.054971547152,-0.288633587258778,0.357033629330806,14.6625330274191,0.00212897281128363,0.00630442002375957
1730	C3,1425.55823648005,0.493032766610351,0.281209435352857,61.5666121163935,2.71945859509208e-13,5.20444047422951e-12
1731	C3orf14,327.026495317692,0.255947558284485,0.127964734121989,47.55241814484,2.65161737090333e-10,3.29735189394145e-09
1732	C3orf18,195.459816127872,-0.250050569032241,0.162683421093727,90.0468698559706,2.14037625003354e-19,7.80036460098857e-18
1733	C3orf35,14.6199491428723,0.8277672733883,0.392129841423868,10.0685290111372,0.0179925062630278,0.0410034569001103
1734	C3orf62,275.445763681429,0.0511177710071299,0.127154795017543,18.5644005849123,0.000336368626103151,0.00121344350007973
1735	C3orf67,558.107537389257,-0.203833908833695,0.108801461507576,32.3012404795533,4.52162361728346e-07,3.13729367224961e-06
1736	C4A,11.6432224066279,-0.933672197065838,0.449594435859949,14.2978116775927,0.00252657091009281,0.00732466770141766
1737	C4orf19,15.6939381853989,1.22307508722097,0.422474204295557,62.5386560791566,1.68539907651529e-13,3.28526377800885e-12
1738	C4orf3,2903.93590764043,0.528233639640386,0.168965276501863,12.3596605518143,0.00624738634763106,0.0162877496738794
1739	C4orf46,874.07146200787,0.807426779049483,0.206410606689521,28.3096615953051,3.12710512762787e-06,1.80507362110981e-05
1740	C5,52.7441973173469,-0.316999361219109,0.262911179047475,37.6306099293665,3.3840764569147e-08,2.87672550234647e-07
1741	C5AR1,10.9085755719,-0.843685186088407,0.449390271338064,10.3632146462316,0.0157180871704797,0.0363910216123329
1742	C5orf15,5097.68229487253,0.202917091995635,0.0777323970139275,20.4510721801805,0.000136856240066367,0.000544099021037934
1743	C5orf22,1174.2064316189,0.00229144117973268,0.102567900522039,14.4731948532102,0.00232694941331176,0.00681664382451125
1744	C5orf34,294.895412677121,0.140184134376232,0.141172682908766,29.8556849488056,1.47996469207974e-06,9.19409851605657e-06
1745	C5orf38,266.655079236222,-1.20097435868844,0.194386468731713,52.4772159152897,2.36970415220262e-11,3.45673158529689e-10
1746	C6orf120,1675.2392145568,-0.217753894190901,0.0737800146158137,17.4244903783298,0.000577970056391702,0.00197073779456704
1747	C6orf141,361.792701732112,-0.0631686524372093,0.129879245942187,19.5836410799735,0.0002070317448821,0.000786970066389189
1748	C6orf223,12.2317206173871,1.89287172706015,0.459743124912154,93.5348637945659,3.81206307702475e-20,1.4770072465981e-18
1749	C6orf226,50.0324372375848,-0.610729518773281,0.241343684010474,10.3533276865199,0.0157895938836875,0.036529769633484
1750	C6orf58,9.19825453654599,1.23479764335453,0.476619014603137,10.7487641942876,0.0131649472042692,0.0312229230032522
1751	C6orf62,6521.77314747123,-0.182409283739489,0.0764539036716499,20.9508702443924,0.00010777861298153,0.000440142505121505
1752	C6orf89,4125.06654014164,-0.12181218245014,0.0651047798145082,39.4191203194168,1.41470562665131e-08,1.28469464492575e-07
1753	C7orf31,294.762098349652,-0.644039524796371,0.176151995927717,17.6343725419956,0.000523208256141621,0.00180434952168765
1754	C7orf57,51.4913251862956,-0.421749501710744,0.251068613830705,14.4130245414627,0.00239360787588774,0.00699041166005351
1755	C8orf33,1741.15033455596,-0.25104730957826,0.118862499912572,19.307097320677,0.000236198168583821,0.000886998223630963
1756	C8orf48,56.2171467006525,0.699393636276348,0.255675289117744,11.5500864062867,0.00909457649708671,0.0225957612710271
1757	C8orf58,263.234706995923,0.420897477024879,0.125805736233732,19.3389470096733,0.000232640905875796,0.000875425865780703
1758	C8orf82,417.863776059181,-0.402398539039539,0.12676328751466,15.2071803167676,0.00164789137168248,0.00501359428896645
1759	C8orf88,5.96281870475696,3.17006620186646,0.960436166693776,31.5457255179315,6.52391479337501e-07,4.35552171135693e-06
1760	C9orf152,1.27728752393919,-0.0735924096805064,1.21785141205239,10.0306500716399,0.0183073873185985,0.0416016519369756
1761	C9orf16,555.309165566573,-0.286632486061864,0.110918492030713,125.524021047933,4.98342658430643e-27,3.33512048831538e-25
1762	C9orf72,597.663768729418,-0.230125540534681,0.118805759978603,27.7081488059094,4.18213144664421e-06,2.35018760812055e-05
1763	C9orf85,516.40606514619,-0.58048071300686,0.158857791403576,14.2944901824879,0.00253051079519506,0.00733416416166443
1764	CA12,825.237573062032,-1.88077457390309,0.39903613973909,62.8609405827896,1.43814183044912e-13,2.82323220670834e-12
1765	CA13,581.750786770348,0.350733118327688,0.0987613534374628,17.9296759323727,0.000454785522498909,0.00159099291373173
1766	CA2,286.55592652404,0.19845730911781,0.196133392186655,86.6470128901165,1.14970198604745e-18,3.95501064826448e-17
1767	CA3,11.8988802899926,-0.36094124730678,0.571668657816422,15.646487596087,0.00133980082787473,0.00415758062155591
1768	CA5B,405.595057021993,-0.659233561581629,0.141032979385421,108.824365223334,1.96485114614711e-23,1.01387237295932e-21
1769	CA5BP1,379.125883158082,0.182207152204256,0.0980686441528678,12.6489170629932,0.00546076379974164,0.0144640163729065
1770	CA9,43.0241649882574,-0.455076123824226,0.602680590442277,31.9680210748256,5.31531388362879e-07,3.62534611241328e-06
1771	CAAP1,1015.34034731373,-0.33434778445054,0.122306587558706,22.1713509046943,6.00891602905298e-05,0.000262474110960513
1772	CAB39,18880.8584249525,0.179141841743864,0.103050685994843,42.2815473907163,3.49642157171546e-09,3.56502633478005e-08
1773	CAB39L,517.36817801527,0.312301600201032,0.0998699355357564,21.2354114178621,9.40654024678148e-05,0.000390495190507836
1774	CABLES2,385.520522063847,0.536834064852728,0.230758858474928,10.1258870768744,0.0175258080513457,0.0400597672132034
1775	CACFD1,156.32808325165,-0.732052755826149,0.161831975899116,53.44826152117,1.4712049878086e-11,2.22088599834265e-10
1776	CACHD1,333.340877035168,-0.201917914850756,0.154422394132703,87.0294417952246,9.51649232643492e-19,3.30458699731628e-17
1777	CACNA1D,26.01203938228,1.44277782662702,0.399061470411761,25.924575890237,9.8905708054068e-06,5.12754122623026e-05
1778	CACNA2D1,427.319801222589,0.564521476098175,0.57581856336819,15.6244452079428,0.00135379759217866,0.00419453140057038
1779	CACNB1,450.543410569237,-0.310587496041439,0.134787208151125,89.3327828095026,3.04691681822033e-19,1.09416516959993e-17
1780	CACNB3,908.751983397027,-0.156773003875162,0.0925769194916578,17.6729354716586,0.000513722737654449,0.00177551903929554
1781	CACNG8,392.350294885095,-0.0376641921942449,0.424685878183731,49.1318224084731,1.22282944325781e-10,1.61616925519741e-09
1782	CACYBP,4786.57118576358,0.489247224162614,0.147487148122407,25.6460741853828,1.13113779594856e-05,5.80282885563854e-05
1783	CACYBPP2,144.648992078164,0.483167647159423,0.132322855326703,25.9303864771712,9.86290588852304e-06,5.11560067045635e-05
1784	CADM1,890.852760405418,0.249958400280742,0.0879773345130335,67.5286755137659,1.44315421654259e-14,3.20000611168103e-13
1785	CADPS2,371.369978424246,0.182070241411246,0.128198224563321,308.242593786739,1.63591127809112e-66,5.64517196510037e-64
1786	CALCB,16.5716797090297,-1.50632685272417,0.653228210390772,32.4025166956839,4.30470861127563e-07,2.99525802394525e-06
1787	CALCOCO1,1045.79754268203,-0.305268836703651,0.203444682697012,16.2910489146398,0.000988344427199196,0.00317492169813735
1788	CALCOCO2,3488.29153127453,-0.321282787335303,0.107581047971948,22.3982471972443,5.3896593429521e-05,0.000237586081016162
1789	CALCRL,205.2268173682,0.032205603175989,0.149544205767874,10.6046622759118,0.0140674640396283,0.0330862559441097
1790	CALM2,14990.212816648,0.450970958530702,0.087886780411222,28.4510724393881,2.92043992274744e-06,1.69642071788209e-05
1791	CALM2P3,86.0396803929051,0.513361451920341,0.17593116818651,10.0969745038689,0.0177595500824381,0.0405353104144942
1792	CALML6,1.81167934157565,-1.51366422097166,1.07664648556346,11.5474323940685,0.00910575283274494,0.0226209843994569
1793	CALR,60217.3715174961,0.00306441196921234,0.17416463161611,17.7427876560018,0.000496974105494785,0.00172275515929247
1794	CALU,18092.4070594084,0.602198226823679,0.0992639771276882,54.9347672424826,7.08974881888088e-12,1.1208096110593e-10
1795	CAMK1,200.173919135153,0.11081536673768,0.130393721890206,42.4074300727838,3.2878025703576e-09,3.36786269788254e-08
1796	CAMK1G,11.0576001251047,2.7573725652459,0.47127721339862,53.4886149463553,1.44234325068337e-11,2.1802977885929e-10
1797	CAMK2D,1305.29304200232,-0.388417794424736,0.129961796775652,37.5234619187456,3.56548381523912e-08,3.02279117311155e-07
1798	CAMK2G,1101.97278677934,0.175110924053396,0.0844385410562379,16.732975616843,0.000801966116755336,0.00264310128168058
1799	CAMK2N1,4822.38012398137,0.313393769881656,0.114088239388791,41.2347763862792,5.83078906502018e-09,5.67032040955397e-08
1800	CAMK2N2,151.307920196565,-0.403182261856704,0.187023979322796,65.7868266345017,3.40438641069287e-14,7.22246627090797e-13
1801	CAMK4,290.445551863152,0.00572502037332833,0.161665860701486,558.557834729926,9.70413574162524e-121,7.39020130530322e-118
1802	CAMKK1,181.641228081929,0.359638189801578,0.150404004056839,35.299815429818,1.05289985919699e-07,8.20801037429072e-07
1803	CAMKK2,2103.20399536548,-0.295463235626182,0.0674116437894708,65.5518491992408,3.82216299253445e-14,8.03928282763079e-13
1804	CAMKMT,239.720508807041,0.0113395071769964,0.126578308587608,10.9136951605717,0.0122018307694136,0.0291800143521927
1805	CAMLG,2140.18081547306,-0.370138991109085,0.0990011213265926,19.2342126980597,0.000244543548639101,0.000914140871986215
1806	CAMP,22.6608898143544,-4.85028286081634,0.855105769207873,54.2167312313328,1.00877141189131e-11,1.5612275144793e-10
1807	CAMSAP3,493.734337971656,0.309264905033031,0.114665864554234,14.0525016094649,0.00283455314049106,0.00811000208676578
1808	CAMTA2,2136.9563720404,0.0351861614486541,0.0802660805886553,29.4475894813538,1.80328015727613e-06,1.0980270822565e-05
1809	CAND1,9612.43919709229,0.302388510052816,0.103312417011059,29.1939671810892,2.03880130428055e-06,1.22622349686917e-05
1810	CAND2,2.37936987509455,1.1781409155904,1.50083351096669,12.6130716231119,0.00555265671599239,0.0146810036600852
1811	CANT1,3268.83968791971,0.132984308995029,0.0722217118381997,18.4555533466882,0.000354237107325464,0.00127043301644736
1812	CAP1,27562.2632759821,0.362761992602448,0.090139854057368,21.640831082871,7.74751984805223e-05,0.000328414540967819
1813	CAP2,764.259008807245,0.128973700978141,0.128319523968624,53.4237873231325,1.4889899498347e-11,2.24466505406822e-10
1814	CAPG,4389.44721379566,-0.342815874701706,0.101247596845288,12.3643461873995,0.00623379231956609,0.0162599862262451
1815	CAPN10-DT,91.5032734103008,-0.517214381171845,0.232506243720604,11.9723657709647,0.00747842568255061,0.019084935428603
1816	CAPN2,40712.3587593111,0.22387155340995,0.0681076519487464,12.5168306718892,0.00580701206000832,0.0152712385502838
1817	CAPN3,54.1946022740088,0.105763584968088,0.261370598780545,31.7553268924601,5.89316634135781e-07,3.96679605757047e-06
1818	CAPN5,160.816039717981,-0.507500726877377,0.176500829292315,60.5951060688458,4.38628004430568e-13,8.18167185629146e-12
1819	CAPN7,1711.77710023084,-0.139551598400155,0.0649837897391358,79.0109442295882,5.00231504055712e-17,1.4929206441987e-15
1820	CAPN8,15.397179966345,1.28387681939709,0.487749676835387,17.190912970127,0.000645634168042748,0.00217526019850863
1821	CAPNS1,13923.4815718903,-0.220353054594591,0.0730412834637965,25.0378643330673,1.5161572529311e-05,7.56195413978845e-05
1822	CAPRIN1,16240.6118228159,0.324752523246636,0.191305104765514,23.4065680735596,3.32220683542974e-05,0.000153047430038518
1823	CAPRIN2,2534.10635729671,-0.375649915583146,0.138059977406538,85.9563530045603,1.61756336364353e-18,5.50445098398573e-17
1824	CAPS,24.1123113760838,-0.969512491220549,0.343176284687276,11.7511491904159,0.00828610101244165,0.0208450325617694
1825	CAPS2,107.858934227591,0.512154558051615,0.237908836408904,12.2424348412827,0.00659718414442589,0.0170867610917844
1826	CAPZA1,15389.9437503692,0.196810194092012,0.0740040252365915,20.1291636717009,0.000159594804270049,0.000624495260861805
1827	CARD10,4877.85106967781,0.188633179731543,0.0711719380263103,13.5932530272847,0.0035144893968485,0.00982873221848792
1828	CARD11,479.609807651102,0.855385650332321,0.559643661188521,117.834498617999,2.25829071431526e-25,1.35897412603958e-23
1829	CARD16,75.5245696062692,0.485770142876002,0.238427870709891,26.4858460021497,7.54526197047742e-06,4.005699774471e-05
1830	CARD6,768.425548707869,0.0766547045817203,0.0990477141755358,35.7763182850625,8.34979691880662e-08,6.65722978165502e-07
1831	CARF,299.638543643096,-0.699558863206739,0.184205758349788,14.1483029398908,0.00271008181091756,0.00778817915343063
1832	CARHSP1,1730.53045800696,0.270264879578645,0.134629151579363,28.0232294491174,3.59148799707996e-06,2.04903157880421e-05
1833	CARS1,5226.89093807075,-0.619332137347979,0.167447157406698,42.8141051832793,2.69512412646643e-09,2.81410591512766e-08
1834	CARS2,2671.45023934275,0.174744460441465,0.0953175215510043,30.0969361467945,1.31675688970254e-06,8.2591808886909e-06
1835	CASC1,7.2200267316905,-2.1511481600522,0.767422408057953,12.5481375279517,0.00572303175317568,0.0150737216778634
1836	CASC19,1537.91056247603,-0.550762903782673,0.311210177518064,71.6805338132173,1.86357684136154e-15,4.58830485412147e-14
1837	CASC2,72.7029379223534,-0.555601940918602,0.20013181033129,9.71441271390739,0.0211564407785053,0.0470818213012181
1838	CASC3,3613.62085166165,-0.222170446298134,0.0746245926012269,21.8904457329939,6.87460303188208e-05,0.000295768175063425
1839	CASC8,43.3066997120777,0.0898888270475754,0.247232011608109,24.785116144003,1.71231338667738e-05,8.45816174116976e-05
1840	CASD1,106.570456875962,-0.193664206652355,0.365691624526404,179.498234318136,1.13193999285084e-38,1.44502281746305e-36
1841	CASK,1725.7101592827,-0.552246465861644,0.142164356958954,22.6598904565262,4.75411237199342e-05,0.000212496603390963
1842	CASKIN2,710.105160031584,-0.108026930924592,0.0912019563847327,12.6202992710392,0.00553400574462879,0.0146351954101457
1843	CASP1,796.308657471116,0.256306756364307,0.104669361703149,116.793319852797,3.78419722784346e-25,2.23459881756478e-23
1844	CASP2,1769.2572085136,0.393241145978392,0.142610254655804,53.694152086452,1.30388759829701e-11,1.98185530684029e-10
1845	CASP4,2748.40635475875,0.20991189389867,0.094571233305183,15.7566659753846,0.00127196303656901,0.00397443458724203
1846	CASP7,891.527033928008,0.313811042821139,0.108909382872872,16.8678137830835,0.000752387380222271,0.00249646563885349
1847	CASP8,1565.46158565817,0.0610637622796173,0.0736458339071237,32.0998850706603,4.9858326294564e-07,3.42921562197274e-06
1848	CASP8AP2,1348.94090522282,0.546003822325921,0.165058917988998,30.4629424764342,1.10279517463743e-06,7.04723131709135e-06
1849	CASTOR2,413.986209740195,0.553304589788854,0.130014135688842,21.3403820196136,8.94577348213035e-05,0.000373191173692574
1850	CAT,2077.25052787289,-0.274917731666698,0.091618597942127,43.7224450019395,1.72860855035873e-09,1.87414432178068e-08
1851	CATSPER2P1,79.5702618674852,-0.649308050655699,0.194401320379996,11.9789609158047,0.00745558010709515,0.019044238568725
1852	CAV1,53598.0603351598,0.64955687098818,0.142957249535812,26.4641423157322,7.62467495889199e-06,4.04494226440379e-05
1853	CAVIN1,24669.3604415995,0.47853433659148,0.119745970094175,27.2797108108265,5.14364204141728e-06,2.83709626585166e-05
1854	CAVIN2,80.7705464431815,0.739070328970779,0.389479622607706,47.5465418840116,2.65926181258893e-10,3.3031381963457e-09
1855	CBARP,212.093782800522,-0.424357349758043,0.237853060932573,13.4080567800659,0.0038323385189222,0.0106168083530352
1856	CBFA2T2,1424.54604033764,-0.350646954795957,0.121241621233397,9.57990512880832,0.0224963229632388,0.0496186250517457
1857	CBFB,3790.74397305223,0.143095662898935,0.0753598970460779,10.6823260467433,0.013573736697139,0.032078756014587
1858	CBLB,724.883142133471,-0.850239553461698,0.138785192545576,41.883076794179,4.2480128258572e-09,4.25475570335856e-08
1859	CBLC,1215.32070305907,-0.21502688887172,0.120704791010961,30.4433827737857,1.11329712322492e-06,7.10817200532593e-06
1860	CBLN3,48.1360146482589,-1.44757554435443,0.255164749425121,51.8590852107007,3.20951887083315e-11,4.61472814208009e-10
1861	CBR1,2927.59231556817,0.286800180203762,0.128400285042546,25.8055596543548,1.04745589237508e-05,5.40365881408636e-05
1862	CBR3,158.605756969913,0.815687748236809,0.240667022585618,16.2524108844982,0.00100655344627822,0.00322170041464557
1863	CBR4,1581.30182337199,-0.336814938512689,0.0939022965111765,62.6063035261908,1.63019999557262e-13,3.18047410797008e-12
1864	CBS,1944.04532946717,-0.985677040402156,0.225834129508764,62.9324581847131,1.38838936601204e-13,2.73747652137707e-12
1865	CBWD1,781.130130204363,0.214843453936863,0.104809234451785,9.70585736077723,0.0212392792100806,0.0472471274531255
1866	CBWD2,861.825270818974,-0.0426192034806592,0.102216639374978,28.9286332830519,2.3181041206968e-06,1.37621853509648e-05
1867	CBX1,4782.05856203478,0.409574458607818,0.117939395289373,17.9671925104437,0.00044675582404401,0.00156612736095428
1868	CBX2,157.841282280282,0.55713534075134,0.248076603408651,35.726358068106,8.55533236889243e-08,6.80635862273016e-07
1869	CBX3,9289.12547886265,0.36995729716517,0.118960268181565,34.2359106734467,1.76652028350666e-07,1.32519023305858e-06
1870	CBX3P9,133.268480235228,0.240627978690928,0.14933996961061,21.9339135654388,6.73293911819295e-05,0.000290480485300432
1871	CBX4,901.321420222963,-0.436103124374903,0.0998965778852769,20.5996432726613,0.000127479436092923,0.000511237215564227
1872	CBX5,8769.6393472844,0.239312416925983,0.12220204918837,63.5626424793482,1.01804446007774e-13,2.04581545958296e-12
1873	CBX6,1979.7648698073,0.352567662368066,0.154363937814299,23.7131423722952,2.8672577266002e-05,0.000134131300343074
1874	CBX7,210.264101690637,-0.381357388213294,0.253727553397143,10.6894041165745,0.0135295975624762,0.0319915591185532
1875	CBX8,217.03808693081,0.417085157551558,0.161618469671688,43.3973338500774,2.02648171067124e-09,2.16416095648812e-08
1876	CC2D1B,1369.75042444454,0.26992157278227,0.0836615222471109,18.127591026866,0.000413985598104063,0.00146239154416638
1877	CC2D2A,483.111216357584,0.51705450769443,0.181076551819416,18.9584541407788,0.000278860202684963,0.00102490057851513
1878	CCAR1,4228.03003939158,0.230862690442197,0.0978889301227094,74.1005794594341,5.64756297370343e-16,1.48483843183619e-14
1879	CCAR2,4105.50066777846,0.269739110742154,0.101358474177604,12.9020825791629,0.00485321414444838,0.0130393229172923
1880	CCBE1,2707.4950714532,0.240896478316013,0.138510475112488,22.0590529293488,6.34113477926485e-05,0.000275514384418777
1881	CCDC102A,264.915012950197,-0.248233502964428,0.150030485751288,13.7580504949737,0.00325368866904473,0.0091758613236507
1882	CCDC106,243.834408506523,-0.150103591595824,0.136996838976743,11.3361422943771,0.0100404021631753,0.0246106861014125
1883	CCDC107,272.450415311558,0.258630502386132,0.119585228111945,12.1916454027774,0.0067546837982075,0.0174415049320019
1884	CCDC110,29.9637572603448,-0.459022915192993,0.301599159725762,10.6139516039606,0.0140074909454427,0.0329697791250243
1885	CCDC113,422.794346435916,-0.663344824295373,0.145793235986995,66.4700225151409,2.43143818342293e-14,5.26454041969563e-13
1886	CCDC115,514.889920856337,0.102382011481803,0.106833877813174,22.0253031506974,6.44450960167276e-05,0.000279510986946078
1887	CCDC117,929.675732854596,0.436501838082753,0.127104815381896,44.8955105167652,9.73810546483771e-10,1.10516988279003e-08
1888	CCDC120,1123.75988861282,0.431844795971415,0.10425898112924,33.027974389132,3.17720900182895e-07,2.26716190001268e-06
1889	CCDC122,178.300594008378,-0.570339447917705,0.201145362929086,23.9028272266161,2.61744496072141e-05,0.000123596903907489
1890	CCDC126,227.254126362283,0.375776051394118,0.121761357932799,16.0795835850527,0.00109216647227049,0.00346061643329895
1891	CCDC127,981.009088697618,0.154100680158575,0.100426406176538,35.6317142210609,8.95864606238752e-08,7.09654584963517e-07
1892	CCDC13,6.79443210270756,0.76674102442062,0.872151421100528,20.0037997509882,0.000169434936690167,0.000658681671677935
1893	CCDC130,532.888520101237,-0.328656247117972,0.104364230242692,16.7995568532553,0.000777091910131418,0.0025668673100886
1894	CCDC138,434.202238297868,0.440073816990608,0.154478893261971,38.3719442608246,2.35771132703311e-08,2.06299741115397e-07
1895	CCDC142,370.508686392782,0.354669740913131,0.111605604588533,28.793566398486,2.474629186357e-06,1.46246148195596e-05
1896	CCDC144CP,46.7410654664925,0.61315827744439,0.268459629145455,12.9789024189094,0.00468245300908689,0.0126327845963455
1897	CCDC146,40.4110858086859,0.00106497371607975,0.328208016898449,22.0533391486062,6.35851906940498e-05,0.000276215369094825
1898	CCDC15,318.509802045627,0.383301832294077,0.136574382960564,23.1695027588232,3.72274489097291e-05,0.00016979929970495
1899	CCDC150,171.769647600338,0.616452192123603,0.220810523436945,20.7949369691347,0.000116120149858408,0.000469777158751227
1900	CCDC159,75.4613348106147,-0.524506947998742,0.18936447345028,13.4978443386273,0.00367483337140348,0.0102292280069884
1901	CCDC160,1.23825165207662,1.22671018666244,1.30537900014985,15.7939054321367,0.00124981436380673,0.00391131503821335
1902	CCDC163,88.5336370669266,-0.245840589408564,0.151150088017485,15.0742828495895,0.00175425694993434,0.00529706928347006
1903	CCDC169,4.24353174445884,1.35299784304637,1.10436998341419,10.0170402915038,0.0184218407157712,0.0418179003194375
1904	CCDC17,23.0612235509029,0.159764321420041,0.346968240823214,10.0348150156128,0.0182725015160924,0.0415429479084724
1905	CCDC171,134.790490575611,-0.545389973216016,0.186449559030802,18.0373324336722,0.000432120006578808,0.00151891936102069
1906	CCDC174,707.20785652139,-0.467378254146064,0.131546376023277,17.3347051400248,0.000603102534593108,0.00204663790357849
1907	CCDC178,4.64653859326563,0.46619914136344,0.780596940351978,10.5915848484307,0.0141523223158639,0.0332433565566745
1908	CCDC18-AS1,194.930417744563,-0.819209361282745,0.217895741348753,27.0533407939038,5.73769383800286e-06,3.13113339294028e-05
1909	CCDC183-AS1,39.0738850263872,-0.890457271017165,0.267187626931528,19.8472796213834,0.000182572316769427,0.000703438523351849
1910	CCDC191,186.377293466796,-0.38199180709906,0.183909408399767,31.3405355060712,7.20659652417429e-07,4.76805524974203e-06
1911	CCDC24,319.571763059488,-0.34854930185602,0.1213497638679,20.1698607100361,0.000156524362319214,0.000613676645094947
1912	CCDC25,2391.66399813201,-0.121084825980436,0.0578046619843863,13.2503019504397,0.00412542444602117,0.0113363193841455
1913	CCDC28B,177.623675532489,-0.124839656121193,0.159007571025407,229.83975968337,1.4978224589039e-49,3.03480816558649e-47
1914	CCDC30,36.4836417890786,-0.813950609971593,0.324027631182518,13.6049956950739,0.00349523985013447,0.00978605122847614
1915	CCDC34,721.563792509105,0.101662300085853,0.112485914108667,18.0428458279472,0.000430989968711584,0.00151570052239115
1916	CCDC47,3336.67881052333,0.332567153893122,0.115400750100721,20.2527165453358,0.000150453749794699,0.000591872295015305
1917	CCDC50,3573.08423184513,-0.133960646943416,0.0788944971434937,12.5399720221801,0.00574481915753444,0.0151293025392497
1918	CCDC51,679.183884144225,0.0509140309730618,0.109081350342624,28.0724623702309,3.50703535476334e-06,2.00447401164462e-05
1919	CCDC57,827.074107083668,-0.22079038764149,0.1062412111597,70.2704374029517,3.73549614166381e-15,8.95748450473889e-14
1920	CCDC58,861.910356071195,0.4014430325991,0.129530402443201,16.1047228278032,0.00107927788965555,0.00342345636745685
1921	CCDC59,1272.51333684703,-0.1276224682091,0.117606760574881,17.7528540258566,0.000494605648280751,0.00171535266053398
1922	CCDC6,4561.89503842304,-0.322915912031266,0.116222557802813,11.3583288461198,0.00993797247966218,0.0243893901781686
1923	CCDC68,740.848593867841,0.136065793540071,0.159521198148545,14.083060998852,0.00279424514062286,0.0080081629808793
1924	CCDC69,515.194756939587,0.291704672640361,0.0938307517875894,128.910086813052,9.28847569878093e-28,6.55386536126443e-26
1925	CCDC7,96.5987924678251,-0.320005068426459,0.226785507272317,29.8202256714917,1.50559773146247e-06,9.33758098830344e-06
1926	CCDC71,948.449719157225,-0.135849261960787,0.0925629182368989,25.7979108819745,1.05132446610861e-05,5.42108354751545e-05
1927	CCDC71L,1754.61321165711,-0.116535410541946,0.159375408694589,79.6647135202344,3.62203569714162e-17,1.09429081219388e-15
1928	CCDC74A,18.0713723136057,0.490314667070813,0.491044815587087,14.4665635351636,0.00233420459349696,0.00683427130417344
1929	CCDC77,401.769222025402,0.572861322326186,0.140342750150294,42.1673746465906,3.69704677732821e-09,3.74537972831621e-08
1930	CCDC80,327.565959754813,0.635418533428505,0.141597032055477,31.1495018882199,7.90610825788116e-07,5.19816614692782e-06
1931	CCDC84,565.379941666829,0.754074972352016,0.15879874914011,52.9338908192933,1.89383576935196e-11,2.80707134000927e-10
1932	CCDC84-DT,109.699732124521,0.591635755368852,0.171592987369762,100.631785048424,1.13670113256213e-21,5.04097279370174e-20
1933	CCDC85B,1029.39023392991,-0.556322917787893,0.143645663889732,17.6322986078322,0.000523723297513461,0.00180528001023643
1934	CCDC86,1812.51581328544,0.407093250977515,0.124892841376411,11.6349687574432,0.00874418151048756,0.0218579794747162
1935	CCDC88B,62.8431021787599,-0.683070835622093,0.199263487656093,16.1962724562864,0.0010336051904705,0.00329824745434779
1936	CCDC88C,117.809865117415,0.626570964593627,0.280426160330885,56.10022131488,3.99906413498158e-12,6.53733023101911e-11
1937	CCDC9,809.776733529173,-0.482295379374367,0.129277307557909,15.1184898151774,0.00171814039957493,0.00519867526025653
1938	CCDC92,137.136274888271,-0.300586444998653,0.150910590857542,48.7335530712643,1.48644805220881e-10,1.93292245521875e-09
1939	CCDC96,72.250413445545,0.364878152464075,0.209502621820173,10.29012757243,0.0162543058411986,0.0374910020368533
1940	CCDC97,1247.74774783707,-0.284493105509172,0.104229752753079,20.2771334665821,0.000148709923026518,0.000586160744251408
1941	CCDC9B,1757.104916566,0.546950738709378,0.141072398342825,54.4753534819819,8.88445803618229e-12,1.39059713486241e-10
1942	CCHCR1,644.417112489479,0.0822469448101833,0.120430317653563,19.7243887096745,0.000193593518552967,0.000740667519576597
1943	CCL20,309.925498623765,1.00916079004989,0.179363038265724,465.995171881763,1.11556245570455e-100,7.03919909549573e-98
1944	CCM2,1677.60437239861,0.0918685377153962,0.0708435211694129,53.8707622848149,1.19557729402171e-11,1.83746169370003e-10
1945	CCN1,3944.51096338207,2.12425935334055,0.179698511562903,172.891103536472,3.02336639655085e-37,3.55165142913966e-35
1946	CCN2,653.549943387246,1.99588341678777,0.160416873110553,183.50052875679,1.54693783023294e-39,2.03357868932706e-37
1947	CCNA1,50.7912433657265,-0.267245389393705,0.390511443473503,12.655184002392,0.00544485313580333,0.0144270643676325
1948	CCNA2,3781.65781907963,0.246690428848585,0.144763978602184,13.8775536981561,0.00307665070362122,0.00873477706510794
1949	CCNB1,11082.6051397063,0.357972335142481,0.155850706027385,15.690814752484,0.00131208683569153,0.0040819041789333
1950	CCNB1IP1,2346.85153472153,-0.75647185870335,0.13788647600009,29.9113098290183,1.44062880910579e-06,8.95826027760708e-06
1951	CCNB2,2737.62899825073,0.0337028497620665,0.127654722113208,17.4426849273125,0.00057300538386607,0.0019564999209682
1952	CCND1,11734.2940276357,0.707605108846323,0.0997084600859495,131.216887014906,2.95680484149068e-28,2.12706954150885e-26
1953	CCND2,11506.971743506,0.199582113822113,0.112599529610505,9.99255798207281,0.0186295013848654,0.0422241931531971
1954	CCND2-AS1,6.38064756154233,-0.176972547474059,0.611224598905525,10.3788125712595,0.0156059237141688,0.0361654591004636
1955	CCND3,2623.88713131227,0.676410581048152,0.126202485889743,36.0479960871019,7.31543119430741e-08,5.90070481834474e-07
1956	CCNE1,230.729506162825,1.29265525510006,0.255457188293754,37.822752326525,3.08154475712623e-08,2.63884900973761e-07
1957	CCNE2,553.71449214294,1.87477082343654,0.515583091933442,23.6311556414448,2.98245930228012e-05,0.00013904921615127
1958	CCNF,1660.65153047844,0.243964445760019,0.12718327410027,21.085278260278,0.000101069136651,0.000415951296544158
1959	CCNG1,9695.12159523145,0.00727527920542231,0.125008167394126,88.6716615480632,4.22516164191086e-19,1.49779606519424e-17
1960	CCNG2,6229.66821162782,0.0679242601012962,0.136632017024193,11.9872018254681,0.00742713047401894,0.0189913368668182
1961	CCNH,2065.50105140353,0.30908585902427,0.0720998688952719,161.087444970903,1.06769702118977e-34,1.05268253182929e-32
1962	CCNI2,2.93282655423524,-2.42236587562617,1.30312888166254,10.9933526967889,0.0117618744186868,0.0282563903553463
1963	CCNL2,3592.60301966212,-0.0213511314485673,0.107087669568075,10.44971789302,0.0151058979067854,0.0351690654935015
1964	CCNY,2890.07491062633,-0.174871101300517,0.0761046592551055,12.8559890198061,0.00495861714099191,0.0132906537108264
1965	CCNYL1,2347.68976895628,0.274716731719955,0.0819520381665967,14.8773459047087,0.00192452256182357,0.00575454654452662
1966	CCPG1,316.960108661751,-0.194433370341509,0.166755821665258,11.8287936838314,0.00799325468311564,0.0202235112471771
1967	CCR3,13.4776030928199,-0.66347582926208,0.453026633579438,24.2902971300529,2.17256273752138e-05,0.000104558265292795
1968	CCS,450.171521073835,0.0249041585119288,0.107732875656173,12.0065308695094,0.00736082195610245,0.0188370513210339
1969	CCSER2,2996.39059736019,-0.184650654818728,0.165072270247186,20.7716866675057,0.000117417805380902,0.000474592282547078
1970	CCT2,10030.1280122869,0.504188598062232,0.131093201354366,25.3152725929718,1.32656297379552e-05,6.70261799960514e-05
1971	CCT3,12644.8253106636,0.391200017063364,0.133133765991468,21.3713603536763,8.8141412669485e-05,0.000368326035724802
1972	CCT4,15582.9784934366,0.196899511211607,0.0908618944137313,28.8176741065047,2.4459381598993e-06,1.44705449400954e-05
1973	CCT4P2,1.38145327217151,0,1.83306091100834,17.1250965973305,0.000666083600011952,0.0022366514073687
1974	CCT5,16159.5924603564,0.292356416487551,0.0997963153507386,10.5053425071945,0.0147246996015988,0.0343976084938977
1975	CCT6A,13763.7526437745,0.262507546692182,0.112737870811099,17.417072065569,0.000580006510654826,0.00197524191022542
1976	CCT6B,41.2172640679368,-0.950926664363515,0.297008518316004,36.9663126829973,4.67751628481615e-08,3.89822442076093e-07
1977	CCT8,12500.2786120279,0.263782436765568,0.0899352916855195,32.8107389706305,3.53073324067954e-07,2.49843779623222e-06
1978	CCT8P1,89.5741997852906,0.406693235849427,0.163711773859288,16.166294664878,0.00104834523008371,0.00333612455423612
1979	CD101,24.9931269065055,0.182178731247236,0.335875136378065,9.69223670207818,0.0213718207657542,0.0475228213463232
1980	CD109,9046.58895688065,-0.0799110695869856,0.0761221372221938,40.1726281770884,9.79406623857663e-09,9.14040026742471e-08
1981	CD14,11.6193858141294,-0.359276246980049,0.560923619497421,53.4940655781352,1.43848845089713e-11,2.17596009849748e-10
1982	CD163L1,11.9858312720978,3.82017177075918,0.622889927930202,53.0592068713083,1.78084198912295e-11,2.65204958393665e-10
1983	CD164,9348.64289098357,0.114313407431037,0.0802092860941566,15.8145936377286,0.00123767565956613,0.00387662274025215
1984	CD164L2,20.5617541401918,-0.474816870602593,0.325243614060817,19.9647329194347,0.000172623097796336,0.000669308482238779
1985	CD1D,53.6909232522457,-0.221761515492521,0.232092316558151,14.4325061000141,0.00237182095749269,0.00693337734562887
1986	CD200R1,1.76897944844298,-1.36370016283283,1.34829185527895,11.4685758201736,0.00944408217387059,0.023343318949069
1987	CD226,26.121374937603,-0.130672544609638,0.290651773112396,23.3222575150355,3.45947854357121e-05,0.000158709147558725
1988	CD24,1439.58301330442,0.249092679180821,0.142080099002136,73.8087011359562,6.52239238148538e-16,1.69467100876594e-14
1989	CD27-AS1,15.5967410882132,-1.32240371293881,0.388861834447791,46.3350609732921,4.81338992025332e-10,5.71525356929003e-09
1990	CD274,2177.26453115239,0.312916795930346,0.195165325809315,40.4005809591378,8.76265110018356e-09,8.27908461613901e-08
1991	CD276,3672.15279376507,0.207652228267095,0.0866361819057382,13.4353947328525,0.00378368745109482,0.0104955038526037
1992	CD320,779.64085630918,0.0900003419864382,0.12955766053052,17.9773491299402,0.000444606350438668,0.00155908721013623
1993	CD3EAP,886.567906868162,0.608780490136684,0.187507477898803,19.8202620776754,0.000184940486999559,0.000711321953219307
1994	CD40,60.186242830441,0.345026235815225,0.85747153362867,569.783393506786,3.57818942998721e-123,2.82229691290241e-120
1995	CD44,53998.2065169889,0.0716836576151655,0.0552218108451607,19.4747977526605,0.000218056937039026,0.000824903640717177
1996	CD46,10445.468593127,0.209608047683825,0.0838378880777481,26.4715020084711,7.59765314349305e-06,4.03157543666612e-05
1997	CD47,3116.20193404264,0.135618628941355,0.0651959219208885,69.2609476605718,6.14469764924178e-15,1.41953337057939e-13
1998	CD55,567.515259170662,-0.387911184207528,0.206057877430796,54.9524616873583,7.0283934323541e-12,1.11270300325119e-10
1999	CD58,598.157278651135,-0.49618104658249,0.128911015886669,16.5491736376854,0.000874814747741993,0.00285086080919019
2000	CD59,21042.6851016027,-0.142334826487417,0.075142919015739,33.7720242998899,2.2133414795326e-07,1.62559516380039e-06
2001	CD70,18.4107368244814,0.569058493243759,0.397676729191463,17.2772179999369,0.000619761575807284,0.0020954431110998
2002	CD72,9.57191632781708,-0.214944930918382,0.45682222904098,28.6316880423709,2.6761768073254e-06,1.5706448256652e-05
2003	CD81,5019.22491498204,-0.0211453081257468,0.0780601411813363,11.6306093102194,0.00876184821086236,0.0218971843088034
2004	CD82,2537.20685705004,0.0820719787665584,0.0712494322575247,132.103851390799,1.90397804601216e-28,1.40164517153929e-26
2005	CD83,241.57095860472,0.726989576447359,0.203961432444692,13.9185084519376,0.0030182015295856,0.00858318063107107
2006	CD8A,5.25443881063129,-0.210158307859865,0.879852950806195,12.150287800889,0.00688567512658474,0.0177424028900506
2007	CD9,10240.2325091124,0.109911279821681,0.102927554931179,43.3663009078069,2.05746653887044e-09,2.19512794738907e-08
2008	CD96,7.58125990315757,0.369698684159167,0.518485934004301,10.2402137625534,0.0166308096317443,0.0382635098153008
2009	CD99L2,1384.57242506645,-0.16143815869174,0.0812684641709879,170.243418677078,1.12749723866105e-36,1.25129530230298e-34
2010	CD99P1,43.9618399688201,0.120036672941823,0.23397497157871,9.65969499711275,0.0216917780442009,0.0481083468674609
2011	CDA,939.516300431124,0.470712816970616,0.131458431307329,74.6630283203566,4.27884343770679e-16,1.14404669881059e-14
2012	CDADC1,262.898543010403,-0.261059696959765,0.122269703822153,13.4951385431324,0.00367948483499653,0.0102357252274718
2013	CDC123,3991.2466992521,0.376448102503545,0.096028180920313,21.8281611367281,7.08278224188198e-05,0.00030302837235948
2014	CDC14B,1046.00961293256,0.0651074649038487,0.0842934738977349,52.7853332585017,2.03710202862071e-11,3.00731272072783e-10
2015	CDC16,3122.43575695303,-0.129695477349719,0.058506313181956,40.644716933418,7.77803830246029e-09,7.41701104964747e-08
2016	CDC20,7600.65549453308,0.357136603763716,0.175331147650943,14.8136564448798,0.00198301924441038,0.00591344585644115
2017	CDC20P1,146.408229960399,0.404147210858463,0.142917263090082,18.633202900101,0.000325539431267223,0.00118029384751838
2018	CDC23,2809.37385415739,0.0963495134033597,0.0699598219451504,15.3667535544873,0.00152860036068068,0.00468681646059041
2019	CDC25A,1058.51906058694,1.05252045711957,0.229463550077663,33.7290592701944,2.26004357595144e-07,1.65620122290628e-06
2020	CDC25B,3920.48114423302,-0.442840026104288,0.0834903405340449,96.7691978633551,7.69244972574673e-21,3.20542928666258e-19
2021	CDC26,639.452067310476,0.314894226785156,0.127545294953293,20.9462403270803,0.000108017470790676,0.000440812285360513
2022	CDC27,6967.19735230883,0.359328680433599,0.103866672825222,23.9055390097196,2.61403558716098e-05,0.000123488718593476
2023	CDC34,1433.96313538313,-0.135248032199924,0.0884610547512835,32.3320610192887,4.45448135684536e-07,3.09557019401918e-06
2024	CDC37,6163.62132978289,0.329981026853394,0.089514413498414,14.893108431357,0.00191031143253597,0.00571747228453137
2025	CDC37L1,960.266166727837,-0.543722689913054,0.177221455973687,15.6173923962943,0.00135830665634261,0.00420732152949882
2026	CDC42,13782.0182181812,0.26891604637276,0.084310497261245,32.2554924307169,4.62315237443023e-07,3.20270765963901e-06
2027	CDC42BPA,3767.84759722331,-0.212436718416584,0.146098165527864,12.837603707404,0.00500128819752147,0.0133899199711797
2028	CDC42BPG,1248.04408711936,0.0988793072561547,0.0800917286747121,88.7341812074208,4.09653874980255e-19,1.45687694507873e-17
2029	CDC42EP1,2157.3059287165,-0.640718610523417,0.204783150175458,31.4201453871604,6.93364951937857e-07,4.60401832938893e-06
2030	CDC42EP5,63.0317757085267,0.557763601514826,0.423663710634008,59.1281069493541,9.02607369279374e-13,1.59856325184723e-11
2031	CDC42P6,194.673089159838,0.127271337273431,0.132972990318828,10.9981527683559,0.0117358684534743,0.028200049482644
2032	CDC42SE2,3430.45384772731,-0.0421826678958663,0.0906149248554419,16.5179788020653,0.000887815232985008,0.00288853851214996
2033	CDC45,1294.58446531237,0.594956200262741,0.154162970247755,21.5731607684545,8.00262818921118e-05,0.000337544009852423
2034	CDC5L,3637.83820878929,0.29227346117175,0.0961426195120791,50.3719830102594,6.65696077186716e-11,9.13161358053951e-10
2035	CDC6,2759.87162117036,1.21323788966356,0.402169265367559,20.9195102641153,0.000109406819593494,0.000445802511203379
2036	CDC7,1076.06716144773,0.425855467593924,0.15943056945471,44.3171771518829,1.29229311895492e-09,1.43274565924295e-08
2037	CDCA2,1882.62050132128,0.328648086912206,0.148376862664797,32.2961340168018,4.53284514426387e-07,3.14409186592549e-06
2038	CDCA3,1055.23568103794,0.352054044172795,0.154554243389529,23.549182855851,3.10225270138935e-05,0.000144087046191325
2039	CDCA4,3121.09693420471,0.495080301879322,0.123767748499946,17.7569568156297,0.000493643549080657,0.00171282290360508
2040	CDCA5,1862.51704068546,0.46892357900211,0.191153045746954,20.3978692798865,0.00014037844671865,0.000556599281109766
2041	CDCA7,1926.35292349635,0.80883612258327,0.285837903001421,17.2388948461465,0.00063112041013904,0.00213026047041429
2042	CDCA7L,3110.23998797594,0.19802121883166,0.0635853509779806,58.777757776735,1.07232752153223e-12,1.88704010462464e-11
2043	CDCA8,1847.671880635,0.419489394707159,0.145408101902951,24.4783842653932,1.98464014429204e-05,9.63256690818871e-05
2044	CDCP1,22334.6841614348,0.00247071634567728,0.134362953263634,69.2995532645685,6.02885820965354e-15,1.39860644496007e-13
2045	CDH1,13330.25239558,-0.115730542535221,0.0786574280135048,29.4340906613932,1.8151019827751e-06,1.10431204654512e-05
2046	CDH10,57.709236888605,-0.00773486382358261,0.297922420159654,119.37953752483,1.04969008301393e-25,6.49367100374302e-24
2047	CDH13,5065.71347695491,-0.488821254836739,0.206997141653374,21.6162878678843,7.83909460325913e-05,0.000331723326907411
2048	CDH15,6.21284924021742,0.0414138513121067,0.917827091887253,21.9475176210821,6.68920314819171e-05,0.000288875736268701
2049	CDH2,7.142402669811,2.34283146096108,0.87170542262279,10.8470031619325,0.0125826191312905,0.0300152010769806
2050	CDH24,351.457626356145,0.00610748087095853,0.117389372104675,16.406257684592,0.00093596941770833,0.00302781376740713
2051	CDH3,16789.9461881008,-0.476343077525238,0.0858088606478719,30.204632215702,1.2498226158415e-06,7.87737798825901e-06
2052	CDH4,59.796254388062,0.661770273852741,0.207649881970656,13.5905443976554,0.00351894448681692,0.00983852203767894
2053	CDHR1,2.85786671510728,-1.30660024911484,0.921308430772889,38.9316870493617,1.79447499722002e-08,1.60254671708872e-07
2054	CDHR3,26.2371301434445,0.330127995125553,0.275479695952866,69.5393426571512,5.35666896361589e-15,1.25719483593472e-13
2055	CDIP1,325.957241759638,-0.132743017152923,0.187111770030464,10.1298383014496,0.0174941004566046,0.0400038526179449
2056	CDIPT,1303.26113240027,0.0697014250834418,0.0884524328813108,14.6523946710453,0.00213913716102038,0.00632857926338044
2057	CDK1,4673.33382856776,0.671131772009632,0.177400121912882,35.5759486550497,9.20511605462591e-08,7.27352372330638e-07
2058	CDK14,1036.07924364581,0.0687002605539805,0.0926146620456648,30.0433177736898,1.35140330852627e-06,8.45009684847186e-06
2059	CDK15,7.7020903148627,-0.0277408208748544,0.536919812648402,31.4730316549054,6.75805471763773e-07,4.49553127828401e-06
2060	CDK16,6184.8425898825,-0.0936078593491183,0.0843350098362022,68.7107447934036,8.05919788124117e-15,1.83871265709929e-13
2061	CDK17,2460.10274725235,-0.415421962314297,0.167541971256924,20.9122425889225,0.0001097876389076,0.000447024337255594
2062	CDK18,814.88722856954,0.310403314401893,0.165783385781368,96.5514202936338,8.56791303469634e-21,3.55013807450786e-19
2063	CDK19,679.699994450643,-0.100020101646087,0.109244521091131,17.1837713840438,0.000647822561325115,0.00218096970531481
2064	CDK2,2751.02802224982,0.751526207185266,0.18346421816895,32.6588187048081,3.8010428623672e-07,2.6717387528765e-06
2065	CDK2AP2,1813.58415661832,-0.214299679001786,0.201818409754749,10.4250125869839,0.0152783041095122,0.0355217755825431
2066	CDK5R1,203.920289739234,0.697738450165286,0.164495307897823,42.7313211351998,2.80642357445313e-09,2.91395696482358e-08
2067	CDK5RAP1,1633.87069653912,0.213947813581623,0.080352010625982,10.5317814703705,0.0145468477098766,0.0340397469456055
2068	CDK5RAP2,3259.36829526646,0.00140579104701318,0.0607135819189231,40.3897070834578,8.80929184162559e-09,8.3142397573633e-08
2069	CDK6,9673.83280693238,0.376119070621892,0.13734738602069,12.1149975697315,0.00699943184495345,0.0180019159538601
2070	CDK6-AS1,9.99831130460096,0.897426553925719,0.488368192669404,9.87594945685417,0.0196505835988428,0.0442028049277289
2071	CDK8,1714.17670603967,-0.370321977343559,0.113570797916058,25.1352943814189,1.44667375612693e-05,7.24156616139242e-05
2072	CDKL1,26.3485219391126,0.270990433370448,0.339462571948298,39.4817126127142,1.3721531884717e-08,1.24810556702626e-07
2073	CDKL5,821.15560411776,-0.531183402863054,0.147080344740047,22.550479385879,5.01024864450954e-05,0.000222593726240179
2074	CDKN1A,8702.12519954377,-0.450216015982412,0.136924466696964,15.663010312853,0.00132940329967952,0.0041282159552056
2075	CDKN1B,1236.91001759575,-0.668975371879367,0.110322690840763,38.7905318467924,1.92237403929524e-08,1.71123057871163e-07
2076	CDKN2AIP,915.943788427463,-0.340069735405788,0.113836436466288,13.8029295970848,0.00318604940010125,0.00900715578612853
2077	CDKN2B,759.471044483932,-0.82247500517886,0.13660317151302,44.7982132056372,1.0212943511688e-09,1.15549619598171e-08
2078	CDKN2B-AS1,114.249625127401,0.468688006067476,0.191362720640502,10.7239755645856,0.0133160318946723,0.0315304561374331
2079	CDKN2C,388.586740306609,0.262296488538789,0.240388682860507,38.2630931810119,2.48622483914194e-08,2.16515282225749e-07
2080	CDKN2D,188.820095777181,-0.0513787841973363,0.123529820411423,25.5583215199443,1.17999115641181e-05,6.02685122325502e-05
2081	CDKN3,1232.09207147182,-0.0735428200901258,0.122924970141463,27.4314402858816,4.78021973108138e-06,2.65521007950031e-05
2082	CDNF,19.0942616147554,-0.475941483174989,0.38416021452045,18.3002698381539,0.000381374465644078,0.00135827367743097
2083	CDON,187.191288268346,0.529956983017573,0.135544356192239,19.1631732958996,0.000252959871193319,0.000941300548492747
2084	CDPF1,158.644737927054,-0.566881775612995,0.162185648488212,13.9197592251863,0.00301643389190081,0.00858036353717535
2085	CDR2,1283.14635492572,0.417257283682128,0.107673581428887,20.312381362896,0.000146227992189776,0.000577614953945844
2086	CDR2L,497.757746967811,0.299315878757872,0.107094434671716,9.79466434677596,0.0203946792521468,0.0455887136926784
2087	CDS1,3031.85865364246,-0.224398401966385,0.0939178560033722,15.0316320330853,0.00178981576295734,0.00538456356421642
2088	CDT1,1170.21127286352,0.569468126490435,0.217800598821485,45.6572102517676,6.70772287442452e-10,7.81329428700767e-09
2089	CDYL,1919.40655726617,-0.121551677920754,0.104250770935701,18.0657424055063,0.000426328391942624,0.00150095050789939
2090	CDYL2,1458.38327962616,-0.0764134100069345,0.116749872568007,11.3397514097596,0.0100236691477308,0.0245723979495654
2091	CEACAM1,108.548037982695,0.359648304194744,0.284646742561906,16.6667050216711,0.000827509608466876,0.00271778970251453
2092	CEBPA,63.0084295849365,-0.137766290481456,0.205082440338881,21.7590932369452,7.32098380954302e-05,0.000312191402652554
2093	CEBPB,6588.72074551397,-0.731975283710894,0.161279390638032,77.6317355364644,9.88399527020519e-17,2.83859604086452e-15
2094	CEBPB-AS1,17.6354700785494,-1.11234377066079,0.396176175579538,21.9655145085465,6.63177912371609e-05,0.000286681141296922
2095	CEBPD,1433.39687654055,-1.97203427224984,0.361101823753525,42.5847479383264,3.01486456041695e-09,3.1142789437235e-08
2096	CEBPG,4687.35808926855,-0.941605430234959,0.185597805685756,43.9646938671106,1.53547050245805e-09,1.6830800778963e-08
2097	CEBPZ,3513.82156748521,0.320350527713038,0.129514240520889,18.1924610541208,0.000401421546484208,0.00142324528080009
2098	CEBPZOS,1477.20436035262,0.0416586090005958,0.0960900772925889,48.6582783464294,1.54231389294992e-10,2.00011757638279e-09
2099	CECR7,294.359300326788,-0.475014248435716,0.134803186991166,17.6838938821543,0.000511058574623146,0.001767417572902
2100	CEL,30.0276718625447,-0.917695979427437,0.306030060401363,39.940466374074,1.09692353009495e-08,1.01617265780818e-07
2101	CELSR1,5387.93097483002,-0.532010475848099,0.117389654814185,20.7547738703859,0.000118370812106371,0.000477395797182103
2102	CELSR2,1752.51287188709,-0.257682832718929,0.108491655405703,44.3006094691763,1.30280945702551e-09,1.44368022370338e-08
2103	CELSR3,718.675639749179,-0.817667943000605,0.143212595728233,52.2553659745301,2.6422965507288e-11,3.83410770846555e-10
2104	CEMIP,10.4650551400921,-0.643450239716252,0.639252486308681,12.9291405687606,0.00479237593272518,0.0128994055422591
2105	CEMIP2,1034.89389156166,0.518885664833207,0.0936958089720932,40.1721421614442,9.79639005342734e-09,9.14040026742471e-08
2106	CEND1,2.23938732372965,-0.450297573466414,1.47351080694296,14.0630551189029,0.00282056828578829,0.00807522045522873
2107	CENPBD1,277.767350950677,-0.561683052674429,0.166204011602915,12.5757955335557,0.00564983930789137,0.0149105957700218
2108	CENPBD1P1,815.815749815444,0.286664568972129,0.0984287808679745,11.1735712340517,0.0108233982016492,0.026281995523191
2109	CENPC,788.016040869661,0.315850987995918,0.156805032215099,28.1709575134295,3.34398012624629e-06,1.92172264085739e-05
2110	CENPE,4400.80419549657,0.572630075737433,0.197173959150666,21.3676526212765,8.82979386295045e-05,0.000368910324372419
2111	CENPF,7534.47649379242,0.488725669913601,0.212717003774931,24.7114925393774,1.77407183277288e-05,8.72225655093258e-05
2112	CENPH,2417.01351585856,0.0495226563518063,0.0973316249471248,46.67448852767,4.07629938006356e-10,4.91135143528117e-09
2113	CENPI,1527.1588894903,0.922643833788739,0.17208592224635,46.148101353697,5.27480698988316e-10,6.21633470499304e-09
2114	CENPJ,974.099825884985,0.825737433477325,0.215348545310119,20.5893160442864,0.000128110008926459,0.000513113809782524
2115	CENPK,1097.59410029719,0.464319481503487,0.134604081308652,34.5681387064416,1.50300647872271e-07,1.14186095915346e-06
2116	CENPM,394.250389153322,0.271432977732518,0.167129833356947,19.6935811102664,0.000196458700489987,0.000750785672317244
2117	CENPN,1931.38815485923,0.44816421071382,0.121238506943948,20.4111996504263,0.000139487548698434,0.00055383893439307
2118	CENPO,1570.0726638004,0.564441492429105,0.143077290719393,41.5556829293528,4.98483480526258e-09,4.92793539275846e-08
2119	CENPP,289.717140571784,0.305727415462661,0.148083656985592,45.4297147882539,7.49782333120706e-10,8.62894363052152e-09
2120	CENPQ,654.714747117276,0.803954778672103,0.187401766279173,24.4336994184844,2.027763216455e-05,9.81440951904637e-05
2121	CENPT,908.914239473203,0.280879123033235,0.0892827665100294,25.5067586829594,1.20967255157882e-05,6.16135108432157e-05
2122	CENPU,1937.2278132542,0.499891799573793,0.151113770855889,22.9945782769244,4.04882365112207e-05,0.000183271716202154
2123	CENPV,38.5752995564663,1.46898174646856,0.476813741466506,234.992601489963,1.1516183164178e-50,2.46927092408613e-48
2124	CENPW,975.810007462983,0.42858631122304,0.17766332953996,17.4385048986784,0.000574142207186313,0.0019598038092287
2125	CEP112,485.555681099354,0.0217085472632483,0.151370876371762,22.8787033650476,4.28034521509921e-05,0.000192646064959173
2126	CEP120,2269.22346282183,-0.384476911219502,0.149166901950494,23.0088353764865,4.02121374414674e-05,0.000182246061029101
2127	CEP126,351.589185657016,-0.323166704248532,0.182250125251949,13.3201123868027,0.00399308567263063,0.0110123997352707
2128	CEP131,617.981217964888,0.144101611303443,0.0919008053843017,17.4933018963877,0.000559415637137033,0.00191664510489782
2129	CEP135,663.96956886044,0.64705823044787,0.198858683459926,13.2478584382375,0.00413013439557664,0.0113478499783914
2130	CEP152,591.443151938632,0.349173064093424,0.167582597558912,15.9142308168842,0.00118083367814339,0.00371280065230593
2131	CEP162,351.20701438705,0.399025020632534,0.138757628579009,14.9387587225481,0.00186973880473467,0.00560667773286697
2132	CEP170,1803.38528460539,0.416644600135738,0.17710258501836,11.1445688771092,0.0109692793521055,0.0265923748069428
2133	CEP170B,4196.82433774616,-0.115751224072601,0.0962282475042759,29.6283234932462,1.65220536285494e-06,1.01668864415301e-05
2134	CEP19,121.773292526071,-0.504294742465942,0.138740297421023,20.7571061231918,0.000118238937307027,0.000476951037520674
2135	CEP41,895.485381383564,0.130049665481349,0.0748496065797966,81.0077160060135,1.86580590278417e-17,5.74704649414065e-16
2136	CEP55,3388.97793764707,0.344438146666702,0.143658641121209,21.7811557568824,7.24403973814115e-05,0.000309268543624294
2137	CEP63,723.854514276947,-0.335034182653347,0.0963813872632315,12.0394784763121,0.00724914020480557,0.0185832223065723
2138	CEP68,473.115692439161,-0.756110305397277,0.140677346249503,44.8645945984657,9.88654289862975e-10,1.12086396260902e-08
2139	CEP72,353.135994717723,0.26354758729229,0.13233170360996,13.0005109835315,0.0046355005372054,0.0125244714171986
2140	CEP76,357.657440531077,0.407172009318918,0.116035036799974,32.5194340738817,4.0671796098649e-07,2.84342075605781e-06
2141	CEP78,2107.56683707149,0.429952107768776,0.131625455768606,13.3680434947955,0.00390466559571305,0.0107928084707538
2142	CEP85,1446.4232200354,0.370784934350112,0.101615940446204,55.8238825391642,4.58066693343632e-12,7.44400509381465e-11
2143	CEP95,903.066479748213,-0.516264399474828,0.122040986540436,36.630580841082,5.5085485275632e-08,4.52590380324529e-07
2144	CEP97,1335.98693152366,0.425608144018234,0.140932841537557,19.1053042393133,0.000260028390219583,0.000963706494042541
2145	CERCAM,1564.26393543695,-0.0327494889074969,0.085268776906474,66.3686227898239,2.55599471545133e-14,5.50723349177978e-13
2146	CERK,1601.19933146112,0.841963627376854,0.16701528289021,31.0631478441918,8.24416998654098e-07,5.39954015874133e-06
2147	CERNA1,16.306707699539,-0.93117682351687,0.405003190034191,16.9378393747374,0.000727853635312848,0.00242233989389455
2148	CERNA2,125.312559042122,-0.521941688784382,0.2077397423254,28.3423274469772,3.07810586349706e-06,1.78004629471937e-05
2149	CERS2,6153.45739438729,-0.0453299500505798,0.0536503927923346,32.7648138014995,3.61035844941122e-07,2.54906542056416e-06
2150	CERS3,555.459231623895,-0.456815927251,0.140928847230238,36.1142519276636,7.08322356887189e-08,5.72176271099252e-07
2151	CERS4,2.18050060343332,0.447197521992999,1.53461309322505,18.1438267383386,0.000410804840534973,0.00145301487879803
2152	CERS6,4870.60248573041,0.0853567825224484,0.102881236949609,9.73985733411814,0.0209119399844679,0.04660345051029
2153	CERT1,2496.17160356299,-0.137470267344572,0.0717245544126745,43.0029473973129,2.45745839738347e-09,2.57828829958261e-08
2154	CES2,2469.61390502462,-0.462542976699916,0.107293797181444,28.5106541898089,2.83749803378404e-06,1.65383674248668e-05
2155	CETN2,1547.0349533893,0.218106396715208,0.100316915434959,12.8131279401955,0.00505865897411346,0.0135222081146569
2156	CFAP20,1226.39407304992,0.358384345407226,0.1132345691748,14.4887736879417,0.00230999279527922,0.00677595841197259
2157	CFAP298,201.121125557405,0.0491648126487996,0.121931489622224,25.5979678301242,1.15766415709674e-05,5.92927015526007e-05
2158	CFAP410,68.3951634582507,0.0333608614537428,0.179998197990566,35.3397644455461,1.03263063742035e-07,8.05853273054011e-07
2159	CFAP44,131.538382118489,0.799688152778298,0.248080788334823,27.4862519628022,4.65533072645275e-06,2.59301334410363e-05
2160	CFAP45,7.56077277311074,0.591120583701778,0.47573614467469,24.8744894092337,1.64021686295835e-05,8.1439274771662e-05
2161	CFAP53,50.0982924814448,-0.761138601009311,0.316311449680166,19.5428482489738,0.000211097268524174,0.000801458341990095
2162	CFAP58,32.7521910847195,-0.706755161874978,0.310622829681828,37.5591069208349,3.5040818349302e-08,2.97644797401668e-07
2163	CFAP70,44.293241064484,-0.136471350615683,0.280953004413401,24.9038287153459,1.61721535172453e-05,8.03694892953113e-05
2164	CFD,5.72735243886123,1.49779371011513,0.625882606260969,13.8131474645124,0.00317084535125977,0.00897336232477856
2165	CFDP1,1257.11851183276,-0.0973450705360269,0.0796353420672766,13.1744058875084,0.00427422864190812,0.0116798242460456
2166	CFH,942.654451348319,-0.197965304207097,0.171781122246401,10.8375204057996,0.0126377046811119,0.0301212721651582
2167	CFL1,25780.3834102931,0.296783562611026,0.109722503836958,11.2501902801214,0.0104471463223681,0.0254945001690054
2168	CFL1P1,10.3825511677488,-1.32311152988898,0.46816006063311,15.9842009714156,0.00114247323423693,0.00360450305401751
2169	CFL2,1676.78412627896,0.220015638714259,0.104119632173699,24.4025605246429,2.05836480098775e-05,9.94508567705412e-05
2170	CFLAR-AS1,12.6206765282025,2.287412936223,0.566055414726894,32.754496858009,3.62849114880385e-07,2.56023089525025e-06
2171	CGB7,48.6645675817539,-0.692693496902276,0.233736375698442,9.7364768804924,0.0209442626807169,0.0466613579444802
2172	CGGBP1,5913.35921284421,-0.277136008422544,0.110030768117191,10.152054165947,0.017316871043579,0.0396519540692009
2173	CGN,122.828702213663,1.29611328549251,0.245319782693294,58.1802158002297,1.43858476225653e-12,2.48406133498323e-11
2174	CGREF1,5.15421051995937,0.140059547646655,0.651647426447824,27.218830152274,5.29709612803534e-06,2.91228200118647e-05
2175	CGRRF1,437.925464356262,-0.408781171820519,0.10358719222781,47.0194023332216,3.44273437710225e-10,4.18452331966445e-09
2176	CHAC1,1092.15592447855,-0.871593702958542,0.519223794260917,24.3865219022206,2.0743058612747e-05,0.000100133431576506
2177	CHAC2,424.450519746001,0.556138604687946,0.16927946081863,17.7715432400059,0.000490238092721985,0.00170234406883098
2178	CHAF1A,1821.91692143355,1.10193928586647,0.317308635656933,24.6510175523072,1.8264581912503e-05,8.94794346800417e-05
2179	CHAF1B,865.417799584636,0.499905479682112,0.175203385078498,24.7648923816634,1.72906114809333e-05,8.52563417183326e-05
2180	CHAMP1,1932.01077712242,0.155780606495694,0.0855420792333423,28.0187268651999,3.59931211733511e-06,2.05190521712302e-05
2181	CHCHD10,254.756996991024,-0.061571890084939,0.136584500468726,144.078809327544,4.98778476769471e-31,4.2861955873361e-29
2182	CHCHD4,866.007877956088,0.103393126216334,0.0874179917290297,26.9369267860148,6.06935598569071e-06,3.29098273861968e-05
2183	CHCHD6,639.920190199296,-0.135235222495556,0.0828236572782562,18.0076211875091,0.0004382606035576,0.00153903409597227
2184	CHCHD7,1129.19881821531,0.107572608758045,0.0889620162662171,46.3496320986704,4.77916988912558e-10,5.68073019382876e-09
2185	CHD2,5074.16700665896,-0.42884473037924,0.129837600602036,20.0961586006535,0.000162128888568419,0.000633737434342218
2186	CHD8,5500.10553683135,0.0912707721914298,0.0561656766683305,12.4791967031619,0.00590957884316513,0.015513259093225
2187	CHEK1,2077.60700959343,0.328353452136862,0.13292890193893,46.4040000308806,4.6536193786798e-10,5.54044118480557e-09
2188	CHERP,1725.0457502268,0.286969728638381,0.101799804200162,28.9939296179861,2.24601606210801e-06,1.33756202806585e-05
2189	CHFR,1302.76024015101,0.0418481692809592,0.0897315939657692,20.8385354792456,0.000113725186076046,0.000461525309535
2190	CHGB,15.5721501852878,-0.295496387746534,0.432614039053782,25.9676360381049,9.68737998592646e-06,5.03401851739261e-05
2191	CHIC2,1049.19769334097,-0.340991228377735,0.185545905962948,23.7628095717029,2.79963762914616e-05,0.000131301756295802
2192	CHKA,278.030294189056,0.0358766627331966,0.162831722542859,18.2647734777608,0.000387862570544837,0.00137871316119149
2193	CHKB-DT,65.8547888673601,-0.47385017122158,0.240853436730491,13.2847882881347,0.00405951522924023,0.0111718870825882
2194	CHML,2720.40716461242,0.740456156727007,0.170457782665577,161.16860922046,1.0254901368132e-34,1.01560312428339e-32
2195	CHMP1A,3237.32567376903,0.354666154142801,0.106365413520819,17.2872518568396,0.000616821295804873,0.00208677976682761
2196	CHMP1B,2813.56920800598,-0.0300423241163611,0.0924557362339841,9.86315631246262,0.0197658998488776,0.0444260022554918
2197	CHMP2A,2319.27810455075,-0.189659635054595,0.070650131260809,17.3390999264313,0.000601847449655982,0.00204394908898237
2198	CHMP2B,3037.51459319274,0.250112976515398,0.0837281283458614,17.3931608680558,0.000586619215233295,0.00199591516999342
2199	CHMP3,3033.61826607246,-0.0673588293420333,0.0660150584646532,18.5639996648974,0.000336432767894909,0.0012134766746626
2200	CHMP4C,698.589393754511,-0.239476352458648,0.111350738000161,21.4086663039717,8.65817990609522e-05,0.000362632094113622
2201	CHN1,41.5085845328913,1.45668064605837,0.2602493023009,35.069338298183,1.1778413583845e-07,9.1080624649586e-07
2202	CHORDC1,2261.74331219583,0.498623843975606,0.131788368551286,101.309820606805,8.12536477011665e-22,3.68477784287528e-20
2203	CHP1,6143.62754794534,-0.0582579130794105,0.0649680334369106,31.6623208874997,6.16516334860669e-07,4.12598886527208e-06
2204	CHPF,3029.75522352038,-0.0169824111076463,0.0871340971275332,35.7922464255004,8.28531110309355e-08,6.61058871791261e-07
2205	CHPF2,2106.86183201502,0.852606210611981,0.164673489488563,39.2246120475714,1.55553484776446e-08,1.40220355562767e-07
2206	CHPT1,729.604957328557,0.251196807900401,0.095057979047262,30.3914719904811,1.14165539961421e-06,7.26822124545396e-06
2207	CHRM3,113.27796330996,1.31375638914945,0.23097172729918,38.1546710037043,2.6211855597943e-08,2.27282619112906e-07
2208	CHRNA5,522.850415013564,0.462018066076822,0.12734636705512,33.6914881861933,2.30168810934669e-07,1.68097823726593e-06
2209	CHRNB1,929.295511049425,0.596700968485602,0.124641106175035,70.5910960076615,3.18918599904429e-15,7.72293561281722e-14
2210	CHST1,2.04333917245086,-1.03199268805861,1.44944620372572,9.99895777043655,0.0185749968742617,0.0421155475849703
2211	CHST10,538.25455542793,0.351932658500327,0.119353628091151,17.015488300749,0.000701577593240299,0.00234478528249274
2212	CHST11,2193.74780538208,0.298616344892,0.10334445663589,100.460706067732,1.2371811239395e-21,5.46462902444078e-20
2213	CHST12,391.768338639873,0.475137827278199,0.11331768952113,59.9206030385557,6.11236196995983e-13,1.11933262111578e-11
2214	CHST15,1481.63031297797,0.207114848528359,0.0644621428000255,18.3267123482836,0.000376611504252139,0.00134229368917972
2215	CHST2,1709.48903572357,0.560504338247879,0.165113974800919,69.5554091941896,5.31440667069237e-15,1.2499326019408e-13
2216	CHST3,3597.67531628006,-0.0973379587058765,0.141692652922971,14.6541243788602,0.00213739961998946,0.00632598105165735
2217	CHST4,7.28950775713285,1.4732188272076,0.587757194769741,12.2801335785659,0.00648263122802417,0.0168374586229465
2218	CHST7,192.457346157854,0.558330888912298,0.121459845209191,33.2135788362329,2.90329784574377e-07,2.084503671107e-06
2219	CHSY1,2095.07024899158,0.26495345077874,0.0868125668810281,14.5621843265898,0.00223172420404648,0.00656993189101125
2220	CHSY3,182.570509413718,0.965265681394436,0.240655560176357,64.8692063388397,5.34979010049158e-14,1.10835004098833e-12
2221	CHTF18,750.905236051658,0.330283077370528,0.133984760688058,11.5419284986788,0.00912897355909642,0.0226683884138547
2222	CHUK,1793.02825044985,0.383948623284755,0.100730068937976,19.0500640110589,0.000266959044011536,0.000985588513372581
2223	CIC,4108.15059071171,0.0220460890929745,0.0762919652875975,9.59900661379811,0.0223010907023935,0.0492765971147934
2224	CIDECP1,153.326365297592,-0.664614802874426,0.191195456703339,31.4794966065082,6.73689629929044e-07,4.48280671195629e-06
2225	CINP,1184.74100226255,0.224760615924557,0.0984635725848556,14.9645980902899,0.00184715361144851,0.00554648368577026
2226	CIP2A,1585.20812928487,0.644228953719498,0.169176065129086,16.5997243870563,0.000854148032112733,0.00279175067177885
2227	CIPC,630.336991556458,0.154172402456287,0.0989264201743845,17.8862561824866,0.000464257979526773,0.00162181864565783
2228	CIRBP,3242.38325256897,-0.498837931117282,0.11553776398323,34.5194638920339,1.53900779486172e-07,1.16680354100656e-06
2229	CISD1,874.411983194539,0.317891198052882,0.100723981882631,10.873398869333,0.0124305286054974,0.0296819358041313
2230	CISD2,1923.95436418222,0.134645175447759,0.100852599797692,29.1712237302905,2.06136501237972e-06,1.23748757108043e-05
2231	CISH,151.171998351916,0.109707308518656,0.18389398287969,53.7085853937519,1.2946795953114e-11,1.96921479768955e-10
2232	CIT,2398.20765929593,0.0973774146160529,0.120112249864279,22.0433246015122,6.38910313560465e-05,0.000277434806822314
2233	CITED2,345.111393964558,0.119632685807387,0.156388177139181,33.3543423922511,2.7113948530211e-07,1.95179776170049e-06
2234	CITED4,646.610661316051,-0.541262393015364,0.169693456032533,10.8691425888601,0.0124549299682786,0.0297305586196967
2235	CKAP2,4605.10148040526,0.275453454218138,0.154915796461452,20.8610474745927,0.000112507872997743,0.00045683698752623
2236	CKAP2L,2814.21450551414,0.457028836160823,0.173628114798074,19.1144532438037,0.000258897928744653,0.000960000126985503
2237	CKAP4,6107.0002744227,-0.136028568107464,0.104383830350635,57.1833088659398,2.34845288028447e-12,3.93517313058289e-11
2238	CKB,5.03831798466036,3.10411592879983,0.942839141831546,28.1797366275922,3.32981903099693e-06,1.91408259499134e-05
2239	CKMT1A,209.414399950958,-0.0591207787632269,0.117152375222111,76.7572716080645,1.52202386007139e-16,4.30947396790727e-15
2240	CKMT1B,115.629625900347,0.0174885083332187,0.227893786341967,86.955956364962,9.86858094478755e-19,3.42146954734118e-17
2241	CKMT2-AS1,256.80129783035,-0.0886266861620877,0.131182532557949,19.1153930907181,0.000258782077516835,0.000959892875706968
2242	CKS1B,2897.22352441362,0.327496649084329,0.147753261982967,14.2053184738498,0.00263859107630162,0.00760747831855368
2243	CKS2,2541.74694505479,0.495226826088007,0.159199578206836,15.5362224561239,0.00141128637131521,0.00435615087498201
2244	CLASP1,5135.15162336326,-0.319341497023512,0.103536353334958,17.040424862497,0.000693340829901118,0.00232147244214163
2245	CLBA1,334.294721755718,-0.854791378411135,0.196927686170318,49.5066200625207,1.01757550379158e-10,1.36366231803622e-09
2246	CLCA2,1797.38917462732,-0.92249423019974,0.148869825843919,380.355213598612,3.98186817010936e-82,1.7243050693503e-79
2247	CLCA3P,17.4874243494928,0.857113523544321,0.42541743924559,16.8863999251715,0.000745796665673872,0.00247757511453181
2248	CLCC1,1150.10723060467,0.18816991349705,0.0820778718618567,33.7235518793763,2.2661006972831e-07,1.65992815587056e-06
2249	CLCF1,387.774320551329,0.000515567218472708,0.212307985052766,27.7276827130214,4.14284776918334e-06,2.332265943982e-05
2250	CLCN4,120.628325763153,0.832089660691272,0.261063639276097,20.5907453067036,0.000128022554420116,0.000512856541695678
2251	CLCN5,705.647259087565,-0.0259159875841915,0.132223555928317,75.0951903589228,3.45704201150479e-16,9.31082595415649e-15
2252	CLDN1,76.5337348782882,0.203799357900484,0.303788443562872,72.1163237668052,1.50313408718893e-15,3.7425835755995e-14
2253	CLDN12,3077.12873218951,0.0557623424859686,0.115756734117058,39.5483862717337,1.32823132704573e-08,1.21114735168476e-07
2254	CLDN15,76.4603679186119,-0.429838885415062,0.178755009176369,21.2114288831231,9.51508480506642e-05,0.000394592432763994
2255	CLDN7,78.6501145716247,-0.0692806079367288,0.256040337044361,14.7242315459798,0.00206814067549672,0.00614157413181997
2256	CLDND1,2490.43408660744,0.0167706512297392,0.107364809467814,9.88547046577435,0.0195651913345547,0.0440331448714604
2257	CLEC11A,8.47666337889565,-1.2279019315793,0.472655267212987,24.545862213719,1.92124713724957e-05,9.35421205466428e-05
2258	CLEC16A,2512.08791507718,0.230326289263507,0.066327617411382,39.2016851627486,1.57303114705634e-08,1.41681863306441e-07
2259	CLEC4O,450.887119113878,0.474639959092783,0.132591997531305,42.0126699563031,3.98736478323958e-09,4.0173791623105e-08
2260	CLGN,10.5160323318478,0.795524573077028,0.636135923850307,21.7806002857276,7.2459670487057e-05,0.000309291036472102
2261	CLHC1,236.798690793922,-0.498422866651804,0.191321274116367,15.482197288071,0.00144768041751198,0.00445851652778581
2262	CLIC3,5.5656559055338,-0.331787480737999,0.602128661414246,16.136927706359,0.00106298730278308,0.0033778524578366
2263	CLIC5,6.61065624247363,2.5316253455964,0.736181481142846,13.1878427791874,0.00424750220788845,0.0116269318618265
2264	CLIP2,2543.35018368018,-0.234424301638541,0.142743870531408,34.1758671045124,1.81884753815428e-07,1.36259321167359e-06
2265	CLIP4,2492.11947676656,-0.126938193031317,0.115278218306326,60.4735524516194,4.6566017082251e-13,8.62037290244354e-12
2266	CLK1,1723.15579782098,-0.452624951618719,0.196802137645937,16.8355394903049,0.000763969749518558,0.00252919680979124
2267	CLK2,911.589470910296,0.0314967270737173,0.121641054601241,28.8249606373816,2.43733182058517e-06,1.44312260744299e-05
2268	CLK3,1254.99449964149,0.286338810902092,0.108738466879251,53.788820628655,1.24466409074079e-11,1.90494847151839e-10
2269	CLMN,740.212170118339,-0.619896078014567,0.161948880113942,14.956420102408,0.00185427224606293,0.00556332054806409
2270	CLN5,1025.24324645502,0.0979761221352397,0.0811669693389774,20.9619477952878,0.00010720925376528,0.000438384811961898
2271	CLNS1A,3647.73610524768,-0.0354826350072576,0.0756017927655918,19.2575185729261,0.000241843573448062,0.000905273782983128
2272	CLOCK,3855.21653092235,0.0118182409766502,0.105111322792343,9.84404285493486,0.0199394264713998,0.044738619691239
2273	CLP1,604.918288300976,0.582126817989807,0.16386604588789,28.0679557590642,3.51468276894016e-06,2.00832519927667e-05
2274	CLPB,2012.68274583129,0.281339562186631,0.077079998209113,19.5928782859487,0.000206122015083493,0.00078391677339744
2275	CLPTM1,3870.87695215698,0.125033082545186,0.0755827070261212,36.7655077385039,5.15817700478083e-08,4.26500708163926e-07
2276	CLPX,2298.28142803623,-0.225733003706533,0.099860277452502,21.6630653921378,7.66548027299698e-05,0.00032537407616594
2277	CLSPN,1982.353538045,1.43131781564168,0.336856395661621,26.4893378205142,7.53256279580427e-06,3.99991943605043e-05
2278	CLSTN3,853.46947956532,-0.107633671166453,0.123455450651918,12.5481811214508,0.00572291565547156,0.0150737216778634
2279	CLTA,4568.28486591849,0.0218715120674036,0.0810264447729363,23.5226391430224,3.1420617699759e-05,0.000145629452654602
2280	CLTB,14063.7063145388,0.290263648736182,0.106068280425113,16.5246680160981,0.000885011427013465,0.00287984048410084
2281	CLTC,26721.0267933913,0.274572429197846,0.0750145659260654,16.8920015486249,0.000743821582864114,0.00247175739656244
2282	CLTCL1,775.150193311246,-0.728334520665554,0.172836948340251,45.5169244193533,7.1845093087851e-10,8.30297687517106e-09
2283	CLTRN,13.9537001812328,-0.651490611091399,0.452735134235394,11.0692045119571,0.0113574863321804,0.0274157082520702
2284	CLU,134.915129959306,0.261600782414842,0.147431089919504,26.1062097340312,9.0613144547215e-06,4.72759578862566e-05
2285	CLUAP1,421.120078851594,-0.453398813791236,0.119662132201654,28.0017707110374,3.62892964950381e-06,2.0671888395484e-05
2286	CLUH,3551.39146397478,0.432249980195687,0.141097957059745,13.5397225391044,0.00360357972817589,0.0100498873969901
2287	CLUHP3,652.342930142995,-0.780393483201308,0.177023562809295,35.0914027562539,1.16526566846453e-07,9.02029172381325e-07
2288	CLYBL,100.752609330289,-0.387123101418567,0.161986095006375,40.3930798833546,8.79479860256862e-09,8.30410975364378e-08
2289	CMAS,2944.29115813746,-0.0105137986218813,0.072641974443532,28.0879213612614,3.48092840940573e-06,1.99109826267095e-05
2290	CMBL,967.285780105864,0.0201351539835815,0.0871449912350833,131.259685739273,2.89466823487845e-28,2.08917477017289e-26
2291	CMIP,7780.26658323785,0.226709693014777,0.0695349082195631,16.4664992340589,0.000909690384052457,0.00295084065163781
2292	CMPK1,6394.08801415357,0.269508225416925,0.0858830928658424,15.1274297896149,0.0017109267331167,0.00518091503162224
2293	CMSS1,1258.51480974849,0.220242889105391,0.088413740263086,20.456937655326,0.00013647335198439,0.0005429677496983
2294	CMTM1,19.7187803817639,0.53712171863893,0.363129159065365,19.8257162969615,0.000184459957621977,0.000709720934508948
2295	CMTM3,1462.41433781327,-0.0897932579374531,0.0941882454051305,38.6075421026424,2.10182315909633e-08,1.8567505787457e-07
2296	CMTM4,2315.28070401143,0.119188345785392,0.103163551040671,29.1832612442448,2.04939176661736e-06,1.23125182714212e-05
2297	CNBP,10091.5751803286,-0.0405110105184008,0.0965136353927571,11.5953273458458,0.00890613116702068,0.0221999894834821
2298	CNDP2,5604.25003155831,-0.038073447466789,0.133478603237222,12.41216006008,0.00609673487155211,0.0159458064469716
2299	CNGA1,27.5604117829102,0.619745745806325,0.29363045797251,14.7410498872541,0.00205185962804475,0.00609814559081797
2300	CNIH1,5290.24741023445,-0.27501973811473,0.111534304048648,25.3920095429208,1.278425193749e-05,6.48908765891672e-05
2301	CNIH3,237.359557229971,0.112498716891213,0.371257502049132,93.2826553982313,4.31869262128786e-20,1.6645432206133e-18
2302	CNIH3-AS2,16.1473556785688,0.406810791508267,0.471745172840757,34.8667592634233,1.29982450086695e-07,9.97797153341906e-07
2303	CNKSR1,703.614140542386,-0.259681801837662,0.081839527442832,23.5595144060512,3.08689416861357e-05,0.000143554554040494
2304	CNN2,13950.9329515101,0.319708547703747,0.104886597487134,29.2074404740466,2.02555090477845e-06,1.21925025162257e-05
2305	CNN3,5697.86655240589,0.406549107528385,0.101984852922524,43.9194491093527,1.56982850008984e-09,1.71462227618616e-08
2306	CNNM2,324.507922277165,0.356496123807734,0.142663744152165,10.0920637567041,0.0177995540960736,0.0406224193667237
2307	CNNM3,541.380763486467,0.240289284771899,0.10579547314243,18.3720113305045,0.000368589111136811,0.00131698600864852
2308	CNOT1,12228.4861157875,-0.100006467125437,0.0605581882729366,9.66195637946174,0.0216693924018198,0.0480683538764756
2309	CNOT10,1587.63128104615,0.0591949160071179,0.0917413174933999,12.8559120823961,0.00495879495482045,0.0132906537108264
2310	CNOT6,6022.59571176978,-0.0175629936099294,0.071756923120335,10.366892984739,0.0156915652633111,0.0363410464387821
2311	CNOT6L,2616.81879845309,-0.369296150922288,0.109199798612565,28.2241407297731,3.2591046500723e-06,1.87636408229528e-05
2312	CNOT7,6214.3392072498,0.171116171261634,0.0809753948241216,25.2293669036093,1.38259943896183e-05,6.95393045080209e-05
2313	CNOT8,3723.18854690586,0.128161734034206,0.0696707750981062,16.4898597702009,0.000899698245860624,0.00292160502276605
2314	CNOT9,3412.4648253732,0.238346249449775,0.0859947415030456,15.3104683233447,0.00156966546139879,0.00479834754155541
2315	CNPPD1,1188.65724143899,-0.510998857852304,0.100684835010069,28.2117207099248,3.27873146301937e-06,1.88618870437048e-05
2316	CNPY3,1309.28401043896,-0.175869617987806,0.093133373476918,19.0758478676524,0.000263701521227495,0.000974865767711622
2317	CNPY4,290.210378181656,0.469865016717461,0.191646026502389,19.7053390310122,0.000195360238803694,0.000746846265186012
2318	CNTF,78.5311839167478,0.571354478480212,0.258345175847408,115.730131956066,6.41046620128872e-25,3.70615565590213e-23
2319	CNTN1,1171.30966567375,0.61157856945271,0.311317065103419,39.0301557848512,1.71032065583304e-08,1.53110789153112e-07
2320	CNTNAP1,713.557493858345,0.0380441074578898,0.11744730381154,131.924384227128,2.08133461868391e-28,1.52206208786868e-26
2321	CNTNAP3,74.3865582682707,-0.483810611778928,0.221325611083134,10.5059300573308,0.0147207240605158,0.0343919592591232
2322	CNTNAP3B,12.305096223665,-0.29900006443537,0.70742743410897,84.9018357413691,2.72412493231434e-18,9.08796059368009e-17
2323	CNTNAP3P2,13.7657708343872,1.06543388452281,0.760473912599874,126.640484184541,2.86407399759057e-27,1.94624843805501e-25
2324	CNTROB,1631.58495596882,0.0614740538160417,0.0737933855420886,38.4409966004125,2.2796471103531e-08,2.00103364197728e-07
2325	COA3,1067.54199010375,0.472308417164852,0.148377197825428,22.4223217596384,5.32780601211878e-05,0.000235141078692332
2326	COA5,617.348689190075,-0.378751614978435,0.104292733417698,26.0877598465249,9.1422822157074e-06,4.76646134877002e-05
2327	COA6-AS1,35.1845957133139,-0.265289150077786,0.265762308185398,10.9708165818678,0.0118847325735156,0.0285019349425662
2328	COA7,1421.21337846074,0.265785527234665,0.121376509254521,19.9368910951448,0.000174931584654911,0.000676880194698622
2329	COASY,2642.85102348367,0.0318743368554267,0.0742812010679976,11.955064273054,0.00753868722033197,0.0192209544286575
2330	COBLL1,1693.82873243897,0.229321155433729,0.130159612090535,12.861108055873,0.00494680044693948,0.0132633346935363
2331	COG2,1406.61699538995,0.106663504606621,0.102738596429425,18.751124968534,0.000307779588593912,0.00112296583745193
2332	COG3,1774.0875798231,-0.121521294265509,0.0926773702052828,22.9733439600063,4.09029602692418e-05,0.00018495943438702
2333	COG4,2386.77506688085,-0.0721094533265878,0.0760898531644211,39.1766217721295,1.59238284042568e-08,1.43366388221774e-07
2334	COG5,2732.23924629042,-0.240712597306499,0.127325961000937,27.2415203423947,5.23937721442724e-06,2.88198370561957e-05
2335	COIL,1247.90331394936,0.188667321247009,0.080084614240047,41.1488836765088,6.08059997829001e-09,5.89767459466556e-08
2336	COL11A2,11.408765304685,1.99063935306993,0.611819138722366,15.2841744524129,0.00158922253455025,0.00485080715411935
2337	COL12A1,2763.52676000695,0.754512628654851,0.220432512904106,27.8298519043105,3.94329967270575e-06,2.23359254351645e-05
2338	COL13A1,19.3817793016038,1.32903366175338,0.366658932214739,28.4598302918882,2.90809842126099e-06,1.6905857760871e-05
2339	COL17A1,66262.8933214592,-0.179234098094654,0.0725785194135722,23.9295264125543,2.58406966652954e-05,0.000122177646296949
2340	COL18A1,45.3136132119014,-0.66710969807389,0.38265457934045,20.526068837816,0.000132040155027327,0.000526943770108153
2341	COL1A1,125.069793692111,-0.0991056171930868,0.220389499286112,74.9349185479318,3.74158140473023e-16,1.00404405010288e-14
2342	COL27A1,1275.3696788158,0.103837981618221,0.110145976236256,64.2620171914728,7.21447237893864e-14,1.4766600786734e-12
2343	COL2A1,8.36860895703259,-1.4999100648331,0.947588739288562,31.8981334733558,5.49865997360376e-07,3.73540158465208e-06
2344	COL4A2,8742.99687975789,-0.0844274510061311,0.125660816499046,17.5286892498741,0.000550105540395084,0.00188796905355484
2345	COL4A3,16.7354503162082,0.263620938845423,0.410697957884391,23.1990722855417,3.67027008344576e-05,0.000167613554162324
2346	COL4A4,341.043651159867,0.217525733950318,0.12625994700749,124.773091556711,7.23282101727279e-27,4.79690246746155e-25
2347	COL4A6,3478.9270790856,-0.852560344646221,0.462591868222112,30.7686110792081,9.50951526575008e-07,6.14625825707025e-06
2348	COL6A2,3.36741051624436,1.19575555270916,1.07696586567151,10.6163334740678,0.0139921538838788,0.0329407012605759
2349	COL6A3,53.4496884502759,0.679393260391689,0.331013686178424,47.2858900753161,3.02144475175491e-10,3.71126848401041e-09
2350	COL7A1,10333.5038487462,-0.461612240175412,0.18563786326758,14.2099172866517,0.00263290684829559,0.00759505587050786
2351	COL8A1,381.067156057546,1.26368596816231,0.121423545657654,226.316890028475,8.65200379217586e-49,1.69096905973632e-46
2352	COL9A2,3.46641850761633,1.79986183753088,0.927987072432797,11.4187883752058,0.00966404939685486,0.0237938161571393
2353	COLQ,21.4878618277645,-0.0669712825637537,0.373732907744489,31.8718414296623,5.56925813836959e-07,3.77871170463571e-06
2354	COMMD10,1095.45966276441,-0.0753027959832834,0.074294555215553,58.896922956431,1.01129211157708e-12,1.78532264461869e-11
2355	COMMD8,1290.99963911104,-0.0229046159316314,0.116549000382758,11.8491598072952,0.00791814845847992,0.0200518643166528
2356	COMMD9,812.277811413195,0.216084490677583,0.111469108885061,68.8754473543816,7.43074755497044e-15,1.7041335384374e-13
2357	COMT,1765.61218078175,-0.124487966457717,0.0948726311570007,9.62010899876404,0.0220873408033964,0.0488678543020447
2358	COPA,11890.98154822,0.298008388256327,0.0977454501372389,12.2578977150131,0.0065499580146216,0.0169883526427385
2359	COPB2,9261.27190030801,0.315815843924105,0.0877130287992424,17.4453033241272,0.000572294410507162,0.00195500727858479
2360	COPG1,7040.04815500499,0.277447070665049,0.0782864832422214,18.1954383948637,0.000400854085310046,0.00142146154047405
2361	COPG2,1958.35329800791,-0.345690614828841,0.0782571240800942,20.6881549605758,0.000122200179859099,0.000491583055043388
2362	COPS2,4455.27234481813,0.155540380213704,0.0956960121426105,11.5610070722314,0.00904873067258141,0.0224970411914849
2363	COPS4,2191.41236016675,0.102051775498984,0.0740301398509957,31.023775867271,8.40305642233788e-07,5.49057695524651e-06
2364	COPS5,1648.74959146858,0.0147536573333246,0.0757370066652531,40.8127269656237,7.16542359841385e-09,6.87737419256714e-08
2365	COPS7B,1599.42567760477,0.193120644543451,0.0752930988389462,10.2515529126236,0.0165445315586975,0.0380862210665072
2366	COQ10A,136.396838418691,-0.0302493440111719,0.147075545861977,13.9239079541684,0.00301057809961146,0.00856732252047678
2367	COQ10B,1160.57677821999,0.256252280837734,0.106619090281535,48.7327982677839,1.48699807625839e-10,1.93292245521875e-09
2368	COQ2,955.759850756672,0.0231824187669774,0.100487790381835,26.5606258780452,7.27790968030664e-06,3.87752962993109e-05
2369	COQ4,1024.37440278761,-0.22651065608958,0.0882192694499128,13.0354824345069,0.00456049758152438,0.0123565929441744
2370	COQ5,772.030673075825,-0.629512351227164,0.110754191326573,46.4074766740069,4.64570388462245e-10,5.53400055511795e-09
2371	COQ6,492.437063889441,0.0136564164829525,0.0772237156237087,22.3262755235054,5.57887081417608e-05,0.000245290388077003
2372	COQ8A,230.742281770013,0.120812307998594,0.148720643188209,78.8629010455044,5.38171758210816e-17,1.59537225236052e-15
2373	COQ8B,692.193392240083,-0.419934322595899,0.118092357291518,13.7457812183341,0.00327242655623815,0.00921713308181605
2374	COQ9,998.956762550661,-0.216074921335036,0.101543680420761,19.1261575167752,0.000257458862077775,0.000955787354007003
2375	CORIN,30.674027837409,-0.578360861339047,0.39419111696117,158.505965609931,3.85074018165841e-34,3.74641396087779e-32
2376	CORO1A,1138.273072016,0.716712101778323,0.169209603092849,32.2230058977665,4.69662851852808e-07,3.24444919711269e-06
2377	CORO1C,13532.5406317216,0.57486089023375,0.118849913728129,30.4273638351955,1.12197227060599e-06,7.15322101510776e-06
2378	CORO2A,2037.80841298862,-0.368693279174078,0.114439353229096,29.9594011369936,1.4074623760726e-06,8.76877050320009e-06
2379	CORO2B,418.327924150191,0.84240033224204,0.212267873363473,135.13874891285,4.22184511587551e-29,3.17140984299696e-27
2380	COTL1,9150.53993373579,0.220347172869226,0.120097820428016,11.275477058008,0.0103258251790124,0.025226310738771
2381	COX10,968.270098531932,-0.0977446068547637,0.0910466561067469,13.8895467078592,0.00305941954617369,0.00868926120189778
2382	COX10-AS1,595.719874233943,0.437725535278971,0.187147410589084,34.2835826416011,1.72604728030026e-07,1.29703144557439e-06
2383	COX14,168.922974392291,-0.105852817510192,0.132872982924828,58.9935227552098,9.64372019709593e-13,1.70385248442291e-11
2384	COX15,959.077398474221,-0.27162365493925,0.0791239477142814,23.3779122479985,3.36824329082556e-05,0.000154877478821325
2385	COX16,88.0401032573289,0.818159484582756,0.190020199978678,28.6956916331642,2.59460191559151e-06,1.52723303053941e-05
2386	COX17,890.787217492561,0.425680479354099,0.128161937637973,13.7975749740698,0.00319404582533726,0.00902629584805801
2387	COX18,1083.95397757053,-0.155371773755557,0.0711513393297788,25.5465752007957,1.18668822944917e-05,6.05545507102238e-05
2388	COX19,843.74204904778,-1.12944694519167,0.245563359471675,24.6932676729172,1.78969940497668e-05,8.79695420096513e-05
2389	COX20,1738.18416598145,0.159875872667611,0.158348314767643,18.1293132175848,0.000413647043812764,0.00146166319401678
2390	COX5A,2998.2263737176,0.0838792192512525,0.0771057783496675,11.2454699780805,0.0104699486421549,0.0255445001946522
2391	COX5B,2403.30844303358,-0.0545439467513459,0.0889073598904313,13.1745558168972,0.00427392951090758,0.0116798242460456
2392	COX6B1,2995.06666079076,0.442659073111087,0.158470860476948,18.4701271121709,0.00035179099083041,0.00126254281893155
2393	COX7A2,3313.81883340616,0.32341453784775,0.103706214535054,14.1666966146842,0.0026868110200839,0.00772733707234703
2394	COX7B,2379.99181778409,0.489493800322049,0.152559196424562,28.4373298710661,2.93991126239935e-06,1.70683333938196e-05
2395	COX7C,8393.51001832381,0.171610568457737,0.0911640460026576,14.3262367179656,0.00249310148545911,0.00724452462007349
2396	COX8A,781.911999569957,0.0520659259512544,0.0895512460123919,21.9612712220176,6.64527409766906e-05,0.000287147091463551
2397	CPA4,20.9112927092289,-0.225516775476632,0.489762441185374,21.8302567779676,7.07567676023804e-05,0.000302783028966977
2398	CPD,7658.39365975982,-0.258767997234424,0.0877686082159461,22.3539130693496,5.50544219812216e-05,0.000242351387174662
2399	CPE,358.281506965119,0.210867491363125,0.200667473706005,32.179554881183,4.79672882068276e-07,3.30842460976823e-06
2400	CPEB2,608.441516414468,-0.392044243724964,0.161478687253273,32.710608812682,3.70664868835745e-07,2.61120689895931e-06
2401	CPHL1P,2.11848359787599,-2.95978807785495,1.68421392088347,24.8782802992471,1.63722661909821e-05,8.13090845126691e-05
2402	CPLANE1,1258.13064142032,-0.119377706797365,0.115938827355012,15.5117548647649,0.001427655063612,0.00440236834401996
2403	CPLANE2,137.285031997436,-1.02639131006164,0.173446178686773,48.2502764022223,1.88370102163929e-10,2.41728861492759e-09
2404	CPM,485.671352777532,0.432268911691851,0.127557113148114,16.4045492304496,0.000936725586525071,0.00302892892802433
2405	CPNE4,7.40281180109302,2.77435698132637,0.663718949644162,20.9156031779462,0.000109611383432717,0.000446388973467003
2406	CPNE8,728.66864840509,0.172316488766143,0.12971720468794,9.71360195666779,0.0211642774244426,0.0470945155585707
2407	CPOX,1325.84260908984,0.251457069999187,0.0691345300001906,18.0648315243776,0.00042651287945916,0.00150136068582333
2408	CPPED1,246.16252663793,-0.426255707245724,0.72064740471082,63.6288083431662,9.85412671139828e-14,1.98747386686056e-12
2409	CPQ,120.856345288625,0.0534218623003254,0.164517519363337,21.4068810157045,8.66558047653636e-05,0.00036280444516456
2410	CPSF1,2670.96335979831,0.133714837497386,0.0835438554982167,13.136809928471,0.00434989592128914,0.0118601791878606
2411	CPSF3,2519.38425492427,0.192527917072665,0.0973701372171667,16.9983893902774,0.000707281637601731,0.00236099077485403
2412	CPSF6,3754.518255552,0.550251089757129,0.115127619508275,59.3069870848587,8.26590451927177e-13,1.47880350077742e-11
2413	CPT1A,1144.65193874617,-0.201529893055166,0.166233666153096,17.2712203513696,0.00062152574974957,0.00210108620591141
2414	CPT2,1003.81688293076,-0.283371524236253,0.0883729556187967,16.8488042662838,0.000759188090790065,0.00251562925507856
2415	CPXCR1,1.92570291703357,2.90927012222641,1.47238337048222,11.9798419109257,0.00745253356512362,0.0190408611505964
2416	CRABP2,26.3536670662367,0.8946166343938,0.469602799793189,10.2174937374456,0.016805017129914,0.0386304401554599
2417	CRACD,69.4373266032343,0.870000493803099,0.284381083506661,14.0031498282127,0.00290086845274777,0.00828257010716672
2418	CRAT,403.471172619476,-0.636796751671573,0.12674062251323,88.1533934786692,5.45932270754457e-19,1.92602463252591e-17
2419	CRBN,860.877014564734,-0.316587515606835,0.0842560720890364,15.4752487624384,0.00145242839318598,0.00447064544439197
2420	CRCT1,5.59756909014095,3.89477931595901,0.802492120742484,44.5176376229005,1.17157528083843e-09,1.31125728716953e-08
2421	CREB3L2,8908.88931409855,0.117537663326571,0.0604637520712594,56.5107458572934,3.26846530903656e-12,5.3828528225259e-11
2422	CREB3L4,272.968677102709,-0.246965644842057,0.146378343931297,20.0189667334591,0.000168213046774125,0.000654801087775705
2423	CREB5,852.12051434204,-0.503434399618886,0.216852404558076,167.73005288022,3.93272677878786e-36,4.19585849804492e-34
2424	CREBBP,1669.79653835484,-0.361625032659117,0.143098649426175,10.6787108863282,0.0135963356718936,0.0321218520874809
2425	CREBL2,1779.44507402414,-0.0719466357046446,0.0823542342130703,11.7991654417889,0.00810377554449589,0.0204445833790486
2426	CREBRF,645.743885370691,-0.878820490877592,0.200576109694084,25.9452397236504,9.79253800309687e-06,5.08507410765094e-05
2427	CREG1,8954.85623963597,-0.228421497027212,0.156671797925915,14.5670216425485,0.0022266601237479,0.00655741136516382
2428	CRELD2,1574.57284753731,0.0151570976759934,0.181419284760302,15.085121773301,0.00174533258508766,0.00527300572082816
2429	CRIM1,4935.52240126393,0.447453535634873,0.0696590147268384,96.503251986576,8.77462335860196e-21,3.62898046581881e-19
2430	CRIP2,1008.45586070511,-0.368553937460457,0.161913320352198,28.0070585538009,3.61966731217844e-06,2.06297684101835e-05
2431	CRIPT,662.247800972078,0.338100357933713,0.109005132961792,30.5265984898874,1.06929677785253e-06,6.85896582598694e-06
2432	CRISPLD1,13.2578423069838,1.53081186474676,0.471285751065776,170.700163985589,8.98482448968523e-37,1.01239718803418e-34
2433	CRKL,7125.1424591333,-0.380583735437493,0.133337827752752,11.563610904888,0.00903783329622418,0.0224775392282783
2434	CRNDE,943.002791761592,-0.581201978114698,0.182150555902872,10.6242404377461,0.013941358745032,0.0328351186823111
2435	CROT,642.584956014866,0.0949302266153392,0.108634795963443,41.9451434418568,4.12112156975761e-09,4.13704408491349e-08
2436	CRTC3,1340.29511825532,-0.42428844427772,0.117510149395567,51.9579343224489,3.05754989976071e-11,4.40195498932304e-10
2437	CRY2,466.924953181363,-0.381086575453674,0.123006675141044,27.2441315502302,5.23277525087265e-06,2.87906929286304e-05
2438	CRYBB2P1,502.086179201015,-0.161381362125481,0.124644801455924,31.8993138142553,5.49551161385364e-07,3.73441150744485e-06
2439	CRYBG1,14190.0851693106,-0.591781366311008,0.123168864366993,32.5168781066853,4.07222971534404e-07,2.84515005578529e-06
2440	CRYBG2,418.007104212104,0.38723702053976,0.152813643577255,113.974429120651,1.53063796559544e-24,8.60156220615147e-23
2441	CRYBG3,1412.35271911144,0.279027058423976,0.145614338592068,10.1545488476131,0.0172970800564559,0.0396148515033526
2442	CRYL1,455.507077126442,-0.522645585812548,0.143312207142527,56.8110979800708,2.81991286346505e-12,4.686062873561e-11
2443	CRYM-AS1,33.3603529223211,-0.980958188516774,0.345997673583905,30.1672018793918,1.27269193792255e-06,8.00324642625838e-06
2444	CRYZ,1467.77564806112,0.334908374339803,0.122120090229107,10.4137711981415,0.0153573919063584,0.0356831141769516
2445	CRYZL1,827.197725429664,-0.148096278604349,0.0866883822599016,140.099225524339,3.5980320400253e-30,2.92141682367496e-28
2446	CS,8461.07845102292,0.17266005746992,0.0593238565840892,28.0298797073784,3.5799628993082e-06,2.0429839956388e-05
2447	CSE1L,18115.4185013624,0.394188754783841,0.142380364505129,16.1916286447122,0.00103587500024997,0.00330324813444458
2448	CSF1,197.360349365109,0.34040111566779,0.186333117253082,58.2759574659054,1.37243184860793e-12,2.37913323206485e-11
2449	CSF1R,17.8042862432983,-0.0176122437207659,0.395862873717954,10.1797883976648,0.0170980945889112,0.0392160576379795
2450	CSF2,83.6189252525233,2.29039464983621,0.235022149777343,226.255288468013,8.92143492481481e-49,1.72833237118013e-46
2451	CSF3,727.89921927984,0.159992554013648,0.355266684297924,107.855241056852,3.17588488651993e-23,1.61240040732857e-21
2452	CSGALNACT2,1442.81145850017,-0.251606479959339,0.189203869887022,28.5655038854926,2.76322277547806e-06,1.61614870223604e-05
2453	CSKMT,119.419836670216,-1.2668490579321,0.264385174662696,23.1085563935334,3.83327213367615e-05,0.000174300628108375
2454	CSMD3,179.309143169422,0.456839561763945,0.198632384932856,11.9625667289498,0.00751249730955432,0.0191608156925173
2455	CSNK1A1,12427.545432959,-0.31436627958114,0.095719741930219,43.3496038411143,2.07433308275496e-09,2.21205437627442e-08
2456	CSNK1D,6638.24238594921,-0.362235605756004,0.112087163673084,44.3534375587171,1.26957179635619e-09,1.40967788449102e-08
2457	CSNK1E,3966.59805890193,-0.0663446954170667,0.0626058454015346,28.6828185998849,2.61080727610465e-06,1.53557388981751e-05
2458	CSNK1G1,2078.09054222868,-0.239432969166798,0.084139519305999,15.1628519843989,0.00168263877918603,0.00510594633667539
2459	CSNK1G3,4689.83632829577,-0.209461122801624,0.137861273703096,9.64666540268496,0.0218212021949755,0.048356537274336
2460	CSNK2A1,13222.7784088799,-0.446589774924113,0.122391094057581,43.9536823063826,1.54376266661582e-09,1.69117056012948e-08
2461	CSNK2A2,4837.24840748986,-0.291206691757536,0.0916098742246641,26.1207986464654,8.99779729617391e-06,4.69889698004258e-05
2462	CSNK2A3,86.9518937173278,-0.40822084408314,0.171951237516505,13.5862553676874,0.00352601042499004,0.00985596003492027
2463	CSPG5,9.48708749425858,1.02811895020996,0.65164328618281,17.9447858118966,0.000451534428797553,0.00158112222292595
2464	CSRNP1,1104.90676821539,0.371060258761618,0.092768154598674,59.5386712393583,7.37564992586177e-13,1.33081069127988e-11
2465	CSRNP2,1965.69078141908,-0.519826732255256,0.212477115244435,28.3410802812996,3.0799624893893e-06,1.78065370623463e-05
2466	CSRP2,956.86682348319,0.541452930540703,0.172781639530696,23.6391887153715,2.97097091536985e-05,0.000138572107003048
2467	CST6,371.300087901004,0.752982379034093,0.149283239099701,243.911161674566,1.35734367937687e-52,3.1225974123998e-50
2468	CSTA,2854.08746676511,0.109142314449037,0.0979742752215361,18.5967702019752,0.000331229861943321,0.00119860755003837
2469	CSTB,2889.49085862956,0.125449285387579,0.0965902885418655,38.384254075095,2.34360202278331e-08,2.05190248411266e-07
2470	CSTF1,2015.21458429098,0.212814594865992,0.10587589251533,30.2894485095929,1.19950734729899e-06,7.59275430355349e-06
2471	CSTF2,1246.98600800406,0.322800520044076,0.100612424695947,12.9264266726757,0.00479844375428403,0.0129094445502939
2472	CSTF2T,1109.03374786333,0.265288046610129,0.0971344812173201,135.716518796668,3.16923308834252e-29,2.39700386150837e-27
2473	CSTF3,1722.75770099466,0.595880058282684,0.146202537553775,74.6178490550433,4.37531070636364e-16,1.16701373128069e-14
2474	CTBP1-DT,748.374318539609,-0.201080309897094,0.0815703223034978,182.927092161337,2.05740926219334e-39,2.6886321630497e-37
2475	CTBP2,6115.38752342732,-0.0606634168193384,0.0546688024170186,17.8078986330912,0.00048185160823869,0.00167612108488761
2476	CTBS,596.441604917058,-0.43900082175869,0.142053344675988,15.7845349487991,0.00125535126971532,0.00392530550639428
2477	CTDSP1,2649.20396947605,-0.190461631526547,0.084311965716261,14.0613954162128,0.00282276308088478,0.00807940936253762
2478	CTDSPL,3783.72557421108,-0.0607500720945668,0.0495318722423892,191.116309757825,3.50319578510297e-41,4.95949223807686e-39
2479	CTF1,72.01037763058,-1.21262645884621,0.26441840271781,28.503235620239,2.8476957136684e-06,1.65809016178135e-05
2480	CTH,296.029901301713,-0.854953646713434,0.248241172135453,26.3494043532365,8.05855718011869e-06,4.25569668395316e-05
2481	CTIF,1702.26410967421,-0.451336220069219,0.164734461778911,46.6170663825496,4.19255341624527e-10,5.04042145877936e-09
2482	CTNNA1,33014.4275530093,0.0708456633417725,0.0512615471471625,13.3768668589184,0.00388860142190174,0.0107551361806763
2483	CTNNAL1,6964.95660386291,0.227876045692782,0.0982427044553385,13.0719404915083,0.00448358485307793,0.012182575231327
2484	CTNNB1,24484.1264238839,0.328083613850825,0.0829457292583273,21.9390020456843,6.71654680562072e-05,0.000289943190387282
2485	CTNNBIP1,2061.7834119865,-0.0417617748755781,0.0779269935367945,10.4355297729971,0.0152046743788728,0.0353729309657016
2486	CTNNBL1,2792.97167326225,0.203248919078749,0.0799591578880295,18.3930160354936,0.000364927107714081,0.00130516844920898
2487	CTPS1,3954.09426378592,0.350700957262493,0.112307323213645,10.6008200782647,0.014092343611801,0.0331341859540749
2488	CTPS2,1149.83765142606,0.00984392497371908,0.0856455342037793,96.7003795861177,7.9589721224349e-21,3.31024292512194e-19
2489	CTSB,14631.3354284928,-0.163013473481732,0.0702062688441092,16.2859747308776,0.000990716956916619,0.00318069254157632
2490	CTSC,5023.57075018079,0.148084215901584,0.102872008287232,28.2723669089557,3.18399977821829e-06,1.83599569456791e-05
2491	CTSD,1185.91623409256,-0.114468935315913,0.0911898406815279,33.061800779066,3.12543442618864e-07,2.23382586739081e-06
2492	CTSF,144.034271259415,-0.240193435990187,0.135908871333896,25.1035434959591,1.46896130841585e-05,7.3398213792679e-05
2493	CTSH,1016.67768330769,-0.274131790945029,0.0935623647233633,492.640324335367,1.87757254321557e-106,1.38220632056386e-103
2494	CTSL,2389.48477360861,0.174907854075395,0.063227108204191,24.5921764403782,1.87890892346428e-05,9.17234827027158e-05
2495	CTSO,67.1209676207117,-0.470399140756309,0.254893385396609,59.6851339211759,6.86298084882583e-13,1.24338746551533e-11
2496	CTSS,9.89763822720689,1.07504469037549,0.460340599919099,46.3742259826449,4.72196204584906e-10,5.61743141435798e-09
2497	CTSV,1345.09767810001,0.175165189669405,0.096223074542054,103.924080661553,2.22633760534214e-22,1.05286222728011e-20
2498	CTSZ,8252.25767972871,0.0309482053891556,0.0819825768285631,50.652054324666,5.80254121415089e-11,8.02436585563697e-10
2499	CTTN,10306.205199174,0.181586890861932,0.0758110339805875,21.0284873239382,0.000103851765640027,0.000425921299662474
2500	CTTNBP2,28.5637231493624,0.767326146613776,0.365194576786382,26.6901083160915,6.83713791037889e-06,3.66589441006841e-05
2501	CU633906.2,2.46963751544819,0.423160616874071,0.860172565304931,10.673700512853,0.0136277176352939,0.0321822224096948
2502	CU639417.1,2.9111060172757,0.996116501302077,0.990813217647369,10.4890755156801,0.0148351876269382,0.0346300727978999
2503	CUEDC1,822.345341852613,-0.368938680030191,0.118816705229299,14.1641698662985,0.00268999596754907,0.0077354897061616
2504	CUEDC2,1220.87901080165,-0.184091467735837,0.0860209673934665,18.8296508290952,0.000296491131105942,0.00108518505642604
2505	CUL1,3862.50948922109,0.00872421952741072,0.0581566323064415,18.4041512280155,0.000363000475503287,0.00129911934880734
2506	CUL4B,2788.3654691825,-0.0141151462199511,0.085285347391417,9.92331626429171,0.0192293492695287,0.043405578354205
2507	CUL7,1090.73737019913,-0.320963201390871,0.0863385226387834,14.7307443611772,0.00206182077924748,0.00612445351845065
2508	CUL9,867.166404187597,-0.468516472762189,0.12554983988848,15.7916233266346,0.00125116059506524,0.00391497332700706
2509	CUTA,1431.16437827753,0.129145726875962,0.136380188567057,9.91154348506581,0.0193332088572599,0.0435910074132296
2510	CUTALP,377.106159169331,-0.747239698424545,0.158906674723765,26.3187545502597,8.17857011285799e-06,4.31082866211142e-05
2511	CUTC,657.80764564999,0.112563677044223,0.121170584759793,67.3607175878657,1.56768550958939e-14,3.45877467325492e-13
2512	CUX1,4396.4827753452,-0.0488040864698264,0.0644217171592925,44.8085090525518,1.01616217396052e-09,1.15027891398862e-08
2513	CUX2,45.4290808799673,-1.30509723918128,0.361267563176603,32.0411931443528,5.12988721032809e-07,3.51297857488669e-06
2514	CWC15,1508.25101119985,0.338079175181247,0.103978328446495,32.0914591306197,5.00626248637854e-07,3.44219511244303e-06
2515	CWC27,2415.57789721042,-0.105084695403602,0.0996173231767968,18.012326839981,0.000437282307325399,0.00153608712538276
2516	CWF19L1,1376.57313052166,0.0483938255257255,0.0928827886421185,22.0047424437548,6.50830773229404e-05,0.000281945814569858
2517	CXADR,38.9814031266701,6.7279181083461,0.732488949525719,229.025107727956,2.24696012949081e-49,4.51128313270951e-47
2518	CXCL1,87.2247348461695,2.5786247477637,0.220804302801528,592.645670204476,3.96001137208211e-128,3.49827404609734e-125
2519	CXCL11,3.48845367340813,2.32194190504707,1.18188267182334,17.3306664515744,0.000604258217038748,0.00204961491680245
2520	CXCL14,15.4741115931137,-0.486707488293338,0.600829241914086,29.481038991344,1.7743161822744e-06,1.0827790241926e-05
2521	CXCL16,456.686515924997,0.417675058033139,0.140842117199321,18.3371798641416,0.000374742428509588,0.00133637760917718
2522	CXCL2,519.37570601086,0.412406316464636,0.428009467335978,123.551987405719,1.32545538069759e-26,8.68625581089205e-25
2523	CXCL3,168.805733616643,0.471665392935438,0.465777482981644,82.9299185984038,7.21835038416139e-18,2.32386688388053e-16
2524	CXCL8,648.953068181659,3.28419163306908,0.344911988164701,233.810008730499,2.07500431045845e-50,4.40639136504567e-48
2525	CXXC1,1172.87543997604,-0.184367759710158,0.0927643344995446,10.9857529472029,0.0118031647621636,0.028346334685992
2526	CXXC5,357.1926549404,-0.00466305741463558,0.153717167580688,17.1090973735416,0.000671151110659816,0.00225229786946088
2527	CXorf38,1450.08570548411,-0.165204019886301,0.0776444622046927,57.3133034727283,2.20308155877086e-12,3.70282010848207e-11
2528	CXorf56,875.568127425405,0.216379173009125,0.0950398044769624,27.0131496230482,5.85010306516481e-06,3.18460749800752e-05
2529	CXorf58,12.5603014074782,0.918617298875013,0.397401257531736,26.9576128210896,6.0090554447156e-06,3.26148905127903e-05
2530	CYB561,1234.27978823659,0.341535521537567,0.119293395538287,25.3182918369697,1.32463525731432e-05,6.6974747385043e-05
2531	CYB561D1,755.983995558074,-0.586278865228667,0.127668658899535,40.3512038751747,8.97644406438221e-09,8.45393463376892e-08
2532	CYB5A,556.280754395068,0.187127382726955,0.0915449525856427,18.3530586973746,0.000371924708088447,0.00132761551287108
2533	CYB5B,6222.4787985446,0.535966661743184,0.107813832404543,47.0780790569837,3.34519935232411e-10,4.07045331658832e-09
2534	CYB5D2,288.400982267664,-0.463580136570369,0.149654457366602,46.1499629469814,5.27000146114227e-10,6.2139873074921e-09
2535	CYB5R1,1218.46237116729,-0.0752999747043546,0.120465790620403,17.8594576731593,0.00047020198222069,0.00164024810888389
2536	CYB5R3,5616.41627686656,0.264179335332679,0.0919959933538782,22.8880671578113,4.26115594819299e-05,0.000191899733107345
2537	CYB5R4,1420.97470952779,0.145298759722263,0.0860100760242111,20.7238760301105,0.000120131783081877,0.000483967608420878
2538	CYB5RL,149.314570867038,0.24829146014578,0.196565823050829,74.2297100608318,5.29894001149058e-16,1.39984557600203e-14
2539	CYBC1,898.449287900558,-0.142468604149884,0.0881438198558751,12.9410663559825,0.0047658017089674,0.0128310046010661
2540	CYBRD1,988.833360126641,0.531372850065679,0.164223431930245,17.5029848940046,0.000556852672047512,0.00190875232999679
2541	CYC1,2695.32622213215,0.180047804207866,0.102366116002407,12.0194417936395,0.00731685699713584,0.0187434620207178
2542	CYCS,10554.445177631,0.41672974745298,0.113875906995256,17.638566878296,0.000522168171996879,0.00180132522314138
2543	CYCSP6,17.975648331748,1.19702285742495,1.02568891725017,222.409563697923,6.05108633644738e-48,1.14220719436274e-45
2544	CYFIP2,541.434513238213,0.115294254709494,0.153408100835395,22.6001118257549,4.8923959831416e-05,0.000217971687084289
2545	CYGB,111.234363984703,0.810192667441013,0.231507156900416,18.7172437671103,0.000312781251744396,0.00113876919630316
2546	CYHR1,907.957252462387,-0.323061481808533,0.118745091438554,39.0729243719151,1.67500821688779e-08,1.50223618382946e-07
2547	CYLD,2712.32486235307,0.0954771137697605,0.102050833442911,31.7334733705464,5.95598059213328e-07,4.00175939693531e-06
2548	CYP20A1,1095.48352611852,-0.238544369058205,0.117412688009475,18.2971765773948,0.000381935539164497,0.00136005262535439
2549	CYP24A1,28.3650090210686,-0.0654950297390293,0.429762781280134,10.7298859395616,0.0132798543115666,0.0314549101749193
2550	CYP27B1,1149.99282281294,-0.0946406917538491,0.132845124622764,53.8484939665169,1.20872232683361e-11,1.85611765045934e-10
2551	CYP27C1,313.498341877151,0.0353716579540967,0.101512168435526,156.262919308645,1.17370591427042e-33,1.1319342845704e-31
2552	CYP2J2,102.869509271828,1.00835563975271,0.205775354221803,26.0787154773648,9.18223677487387e-06,4.78390420318682e-05
2553	CYP2R1,745.491758023822,-0.326168472803555,0.116624904395517,14.2735275959025,0.0025555170453266,0.00739693236514258
2554	CYP2S1,250.142218591366,-0.664213540539536,0.189091214836646,145.061012750382,3.0625292137935e-31,2.68396657486625e-29
2555	CYP2T1P,5.19857164992138,-0.310424134789094,0.748397821820928,14.1837408169892,0.0026654243525237,0.00767582433504837
2556	CYP2U1,429.451557190904,-0.0748205530040671,0.150477975263067,57.0782505795592,2.47291363525045e-12,4.13431473387632e-11
2557	CYP39A1,96.0317919239467,-0.875564401146246,0.20290127226819,20.7699952355372,0.00011751276978499,0.0004747750601025
2558	CYP4A22-AS1,18.4249944321309,-0.468621063813307,0.397333865007408,11.6101782220437,0.0088451160109,0.0220628401966034
2559	CYP4F11,3801.71482058235,0.420939436516893,0.104914484996375,40.795696153768,7.2252616164011e-09,6.92878431603206e-08
2560	CYP4F26P,91.8845041802614,0.207844825441007,0.202798513657123,11.9127030518905,0.00768826470517977,0.0195481609502527
2561	CYP4V2,442.148331619997,-0.0126951568861337,0.188601835306065,24.76610057613,1.72805604362789e-05,8.52258100123312e-05
2562	CYP51A1,452.465881657226,0.218468568783874,0.11086107724498,16.2811390404341,0.00099298323833107,0.00318657872980844
2563	CYSTM1,1036.13020292796,0.138977191488495,0.138095597354887,57.5413600494994,1.96943879406922e-12,3.33807028142891e-11
2564	CYTH2,1567.13855460623,-0.0775612719658887,0.0710577605419895,24.0423055167822,2.44770745752002e-05,0.000116629167636094
2565	CYTH3,2173.00679414061,0.211321729258714,0.0580428549228258,50.1399922821496,7.45911745313965e-11,1.01375143970824e-09
2566	CYTH4,21.6777942938801,0.0137787399271145,0.379337982525218,11.5431100626878,0.00912398366402141,0.0226586280467686
2567	CYTOR,436.109623113698,0.658215497412065,0.149387640284982,32.9778867925508,3.25544954228696e-07,2.32074251586209e-06
2568	CYYR1-AS1,6.0986375539136,-0.312534420342403,0.581310286238252,15.6827204448165,0.00131710469475374,0.00409693763149807
2569	CZIB,813.11667222498,-0.238096079147192,0.0701958947666084,26.5694873297869,7.24686108933453e-06,3.86493424675086e-05
2570	D2HGDH,216.919302330958,-0.44312942791242,0.140724633694155,11.6427129070938,0.00871288494248244,0.0217871449224099
2571	DAB2,318.19004274343,0.189938089751958,0.157211941750429,35.9460249437693,7.68774869052888e-08,6.16947419441607e-07
2572	DACH2,23.8071973684057,-0.30109539845522,1.47641042331873,262.44835330681,1.32791904638903e-56,3.49132049279782e-54
2573	DAG1,6382.56242279003,0.185905781717154,0.094656984012377,49.3502634265704,1.09864755590257e-10,1.46519512512732e-09
2574	DAGLA,39.4212668235781,-0.0987262402577166,0.280350039775542,10.9248352247635,0.0121393413326735,0.0290431538654636
2575	DALRD3,718.551996635154,-0.444915894577918,0.110555399305683,24.8592905442584,1.65226046422951e-05,8.19635497585553e-05
2576	DANCR,671.151373955763,0.167640430734565,0.139697599036089,10.7891681834634,0.0129222996195747,0.0307167137120125
2577	DAP,6212.97082355687,0.405614270924036,0.0896385098362654,35.0554356119323,1.18583472555125e-07,9.16025180615577e-07
2578	DAP3,3664.43671107175,0.100486106439228,0.130196559574437,11.8725180513416,0.00783286563952013,0.0198655073092331
2579	DAP3P2,9.1808881152031,0.265918828932652,0.578074802919679,11.3205114387176,0.0101131904809104,0.0247698582423096
2580	DAPK1,50.8789290616546,-0.522299100579403,0.32296924130015,59.4212372635885,7.81422248627007e-13,1.40420751512835e-11
2581	DAPK3,1271.19258675462,0.438401401114443,0.0968909942561274,29.1753306874366,2.05727215829291e-06,1.23565013913242e-05
2582	DAPP1,2415.67680037978,-0.170311709820611,0.156115721366365,23.4631365929785,3.23316057681964e-05,0.000149506598281117
2583	DARS1,5440.71650895244,0.0897263432296713,0.0903563172511077,14.1471530266048,0.00271154324225605,0.00779136514509821
2584	DARS2,3306.90509581583,0.444679330902651,0.132625683210859,20.0187658011498,0.000168229176909185,0.000654801087775705
2585	DAZAP2,5708.01656562791,0.262933104997236,0.100435450555703,35.674561145947,8.77375924114739e-08,6.97008895110576e-07
2586	DBF4,1521.2827042046,0.446697373104259,0.124819614552448,20.4027253170263,0.000140053253008649,0.000555708963833277
2587	DBI,4825.01314715134,0.348050256636653,0.111061150635044,12.7067583628074,0.0053156442652819,0.0141185813107337
2588	DBIL5P,14.499117302728,-0.911930843086593,0.414663241093431,9.60813131703657,0.0222084169102432,0.0490800977187479
2589	DBN1,8771.66986579005,0.0446635981449564,0.0900343885005286,10.0569482193134,0.0180882060497636,0.0412002919357497
2590	DBNDD1,26.3276023946842,1.23553211583528,0.566888970875343,71.9330637816587,1.64533505856898e-15,4.0782519381028e-14
2591	DBP,49.6987791467521,-1.74163006728058,0.296944655280146,38.0433388623749,2.76738534342777e-08,2.39114653010964e-07
2592	DBR1,363.926513920686,0.272783818785782,0.112455596128032,9.87000467837217,0.0197040868535615,0.0443005963718728
2593	DCAF10,2485.10975905032,-0.368460952505442,0.13015570005504,18.6703025977826,0.000319844753507311,0.00116123152740571
2594	DCAF11,1741.64614833371,-0.354857616903684,0.109006161940465,12.3522085365056,0.00626906661915279,0.0163384866986062
2595	DCAF12,2683.74627317729,-0.164071669598641,0.0619167608109767,13.7884653279175,0.00320769559453221,0.00905675750514495
2596	DCAF13,2831.2587183846,0.519305390145677,0.092440272625236,43.8507248461931,1.62349131684766e-09,1.76886066761621e-08
2597	DCAF15,1066.97676883534,0.28932181398712,0.0959366148147844,19.9450037398366,0.00017425577565808,0.000674691235169827
2598	DCAF17,1151.58971724503,-0.147450210821395,0.108758603310238,14.0878819645373,0.00278793834699213,0.00799216230442903
2599	DCAF4,583.556550830365,-0.0730822691100307,0.095227709763566,12.2210617035524,0.00666301567357396,0.0172309954509228
2600	DCAF5,2585.76145726087,-0.281043528295606,0.0682873744881522,19.7681679021405,0.000189593349403717,0.000726719196607157
2601	DCAF6,4030.25716092631,0.088445078650388,0.0962990637638611,13.9477652136303,0.00297712234194988,0.00848164949973725
2602	DCAKD,515.951215930715,-0.693211397079084,0.119826727488558,114.130985510967,1.416347008432e-24,7.97959787786243e-23
2603	DCBLD1,983.817695442219,0.280134583659453,0.0766655747354939,23.7427772377067,2.82671753004313e-05,0.00013245927572884
2604	DCBLD2,32027.4364384296,0.23294572195409,0.071014296802122,40.2664809248203,9.35548684355634e-09,8.76977618590584e-08
2605	DCHS2,21.8745299601475,0.406447642450663,0.314946796045066,21.9728202464032,6.60860853403826e-05,0.000285898373113095
2606	DCK,1297.44049231908,0.387017957338094,0.133153910067192,13.0008911746881,0.00463467861806571,0.0125237828557422
2607	DCLK1,7.86871153815952,1.3252683139459,0.5686207551532,13.8934207147216,0.00305387395990534,0.00867792156517106
2608	DCLK2,10.4257161400836,1.17007802848734,0.475296409125189,11.2279287873123,0.0105551156488203,0.0257295506737523
2609	DCLRE1A,760.829043722726,0.00289332739383,0.107540380142534,19.1333435655769,0.000256579267507379,0.000953162846577034
2610	DCLRE1B,918.919879052374,0.529427673187964,0.158243012376544,22.805619034473,4.43310627207418e-05,0.000199115623385719
2611	DCLRE1C,628.053111905264,-0.308044094677865,0.119089434012894,14.1277275770909,0.00273634953340055,0.00785957594552624
2612	DCP1B,176.722917051217,-0.636015643521532,0.151156981039539,19.2935705409503,0.000237725289313871,0.000892277874659559
2613	DCPS,1198.42514784358,-0.0314595081903033,0.0787080387280611,17.9863938842847,0.000442700842205358,0.00155289836405739
2614	DCTD,3784.97788458709,-0.141746556563025,0.0969722164465488,13.1996156129767,0.00422422164391381,0.0115732458759256
2615	DCTN1,6723.16432295847,-0.033297174237373,0.0702919715270468,19.1768229666601,0.000251320671642108,0.000935831568574601
2616	DCTN3,1596.32890363852,-0.0453579795921054,0.077541925502216,15.5189312172481,0.00142283468903745,0.00438872962393743
2617	DCTN4,5090.94092347566,-0.30717514110529,0.0935143274520191,12.9271102677521,0.00479691463321914,0.0129084756518392
2618	DCTN5,4145.23545854845,0.132684698525608,0.0840525680999823,18.825465445889,0.00029708227071366,0.0010871685084857
2619	DCTN6,620.450527444751,0.40517620789548,0.103627336006199,19.9073135859297,0.000177417654012776,0.00068561135413336
2620	DCTPP1,1691.27019884558,0.550136229548402,0.16905499119295,12.6502495362204,0.00545737703865487,0.0144567796447994
2621	DCUN1D1,2298.78647045359,0.244665402466434,0.110836077588533,15.6739005968097,0.00132259402337569,0.00410932727828555
2622	DCUN1D2,419.381097058388,-0.513527849944425,0.163518226941255,14.9617041609511,0.00184966956471258,0.00555155976755974
2623	DCUN1D5,3095.49720207603,-0.0038260855149555,0.0923574603714265,24.4370244471989,2.024522481791e-05,9.80087220744283e-05
2624	DDA1,2151.16145866365,0.184151082656041,0.084792232224023,25.8998899925072,1.00089687220947e-05,5.17919574103707e-05
2625	DDAH1,561.907207863836,1.24083451980319,0.147690656757033,100.742052334137,1.07630479722442e-21,4.80205887812147e-20
2626	DDAH2,236.550370220241,-0.235431977929038,0.126874642145727,40.3307791363771,9.06639520006574e-09,8.52774011897154e-08
2627	DDB2,1561.60581730817,-0.0575678166828006,0.114648806108677,70.5187100717729,3.30507663756746e-15,7.97733525034726e-14
2628	DDHD1,892.704298579721,0.043220017199962,0.140373925515756,22.5631923691742,4.97979476525679e-05,0.00022137433049657
2629	DDHD2,2598.47254851962,0.177546625806546,0.0618653712672383,128.364880982649,1.21738525688381e-27,8.48137331175993e-26
2630	DDIAS,715.77207837704,0.810658950224806,0.209324124876455,22.1804988622163,5.98262942305127e-05,0.000261483053744957
2631	DDIT3,594.874536656904,-0.987318035422358,0.381928252983838,13.8292876099586,0.00314697535185865,0.00891380667510558
2632	DDIT4,21432.7554682031,-1.15948406606284,0.196964383121925,53.3621019897509,1.53477459608958e-11,2.31053148975041e-10
2633	DDIT4-AS1,47.7453452951324,-1.87660117563662,0.293534294518747,43.524418695353,1.90438235899522e-09,2.04695449878793e-08
2634	DDIT4L,5.41979445452886,1.59049802782186,0.762193301587885,14.8157326643532,0.00198108478489364,0.00590847501342011
2635	DDR2,69.2753274303013,0.556077568282498,0.30978993042307,43.5104913525191,1.91739650341014e-09,2.05761427491803e-08
2636	DDRGK1,2656.56972125051,-0.107902994843319,0.13733966885948,12.2304951758198,0.00663387992499773,0.0171656986694288
2637	DDTL,6.09141543759913,-0.82885087270389,0.848905469891793,11.9307007940979,0.00762435986524421,0.0194035477787415
2638	DDX1,6858.13105211151,0.319800581316789,0.0973390499409416,22.5550953211292,4.99916980108618e-05,0.000222190913779409
2639	DDX10,1675.8406087646,0.181096025459985,0.0976627292538324,12.0465040257767,0.0072255432799896,0.0185338122344449
2640	DDX11,1105.20456888197,0.439613169997313,0.140788541205819,21.7989219356852,7.1826652935722e-05,0.000306826234059076
2641	DDX17,16578.7068397711,0.203474700891059,0.12139667775196,11.8591251731012,0.00788165252995185,0.0199708921665886
2642	DDX18,4934.06206279912,0.310036788235263,0.0989945528367395,35.6558491355918,8.85402928084735e-08,7.02627512279963e-07
2643	DDX19A,416.046911490673,0.382216904476492,0.135435818630204,50.8365809219863,5.30040438047737e-11,7.39011557719966e-10
2644	DDX19B,379.713565998265,-0.227348572225801,0.115753413985644,18.0898593633443,0.000421472565711863,0.0014857496590178
2645	DDX20,1201.44993682455,0.203306057980858,0.0984146663787182,16.2569118914251,0.00100441521874468,0.0032162549087975
2646	DDX23,3793.9050126947,0.369359708003979,0.0907717165544086,27.4967684187641,4.63174367535378e-06,2.58117736740318e-05
2647	DDX24,2274.66867237225,0.359982212930297,0.110674871058285,13.8678821290837,0.00309061650051886,0.0087699171802594
2648	DDX31,764.995389135004,0.173372728624893,0.102120542066674,9.70592148094912,0.0212386571743891,0.0472471274531255
2649	DDX39A,3503.41136235731,0.600025093895047,0.159883626885518,60.0798449371106,5.65181746102977e-13,1.0393038187081e-11
2650	DDX3X,16484.0166411275,0.532175193311643,0.10973087836888,24.7972039457752,1.70238052420008e-05,8.42406755014673e-05
2651	DDX41,3955.21794165344,0.117162768872285,0.0819575681131796,19.7577769572831,0.000190535275306302,0.000729917008697256
2652	DDX46,5946.74785681495,0.284550403079759,0.143641973136283,12.8091827932607,0.00506796706071943,0.0135435833631179
2653	DDX49,1033.76942037439,0.0321375075044414,0.101128474341419,23.96843904627,2.53618516508835e-05,0.000120248281174273
2654	DDX5,20654.1511609067,0.340042998607699,0.0884809456315287,15.9769785567034,0.00114637488253611,0.00361474718458166
2655	DDX50,2605.73886870367,-0.30006781030959,0.0822327775649571,16.350624363383,0.000960907341533773,0.00309759723219579
2656	DDX55,928.134612513799,0.315557566977521,0.0997700904933181,23.4545771175222,3.24647998413106e-05,0.000150059670258548
2657	DDX58,533.849407540667,0.198436494478043,0.223872478158439,50.3481556336145,6.73521031549836e-11,9.23321662431914e-10
2658	DDX59-AS1,21.5197408158236,-0.850949412292931,0.37708629928745,19.077443060355,0.00026350128931042,0.000974451770666547
2659	DDX6,8322.43180827767,0.251303869331774,0.0980926263610234,47.7231989258562,2.4387874912611e-10,3.06200237319508e-09
2660	DDX60,540.733956407315,-0.369546773485998,0.379675079914353,34.3578612934912,1.66482271821845e-07,1.25529565489432e-06
2661	DDX60L,598.037391760925,0.18731576174975,0.239253797336017,19.7680743212533,0.000189601811675365,0.000726719196607157
2662	DECR1,1616.36059072444,-0.0438522988662772,0.0888494485280985,21.2684003900806,9.2592447362084e-05,0.000384961262307112
2663	DEDD2,690.531276123717,-0.208086661485995,0.117049407628222,16.6665215817567,0.000827581424016763,0.00271778970251453
2664	DEF6,914.5201435,-0.423821493684894,0.0896547957249273,24.6323210899347,1.84296395076203e-05,9.01680523982709e-05
2665	DEGS1,3567.93439753303,0.547437987478799,0.111463505889034,30.7775433279667,9.46843172505906e-07,6.12508244428615e-06
2666	DEK,11852.629876286,0.321387117096147,0.134432939173464,34.6372689584836,1.45331614550818e-07,1.1063939011909e-06
2667	DELE1,2530.26634363359,-0.269525114635496,0.0744302712590196,19.0721712923705,0.000264163589370585,0.000976410522384832
2668	DENND10,1309.32589036392,0.0129389187330881,0.0754313481761317,11.5205482450982,0.00921973178316323,0.0228399076198721
2669	DENND1A,1082.76487631849,-0.147119183079714,0.0791198668506827,33.7011447086557,2.29091204230676e-07,1.67405070782579e-06
2670	DENND1C,6.35395716112515,0.75065026088011,0.760810686694591,14.6615901312856,0.00212991610127203,0.00630636775661521
2671	DENND2A,4.64044326581098,-0.270025310744331,1.05149423257056,20.9116978362154,0.000109816236554885,0.000447058356555693
2672	DENND3,763.725380730076,-0.0317131381923493,0.140645457313297,33.4585687062174,2.57751070838287e-07,1.86148868523989e-06
2673	DENND5A,1580.64116142052,-0.100446657015632,0.0714023278039017,62.2610040763469,1.93222403517267e-13,3.743260334806e-12
2674	DENND5B,248.190106192188,0.777448395384037,0.167855104700314,37.3782149037704,3.8269960984046e-08,3.23456597142233e-07
2675	DENND6A,1586.19538250618,-0.182989496350104,0.09824048607112,19.1397465919009,0.000255798036774124,0.000950580454678871
2676	DENND6B,55.3830616601421,-0.910486997469595,0.254615359733434,30.960645910014,8.66422179967727e-07,5.65119133035654e-06
2677	DEPDC1B,2258.84132411684,0.623232207505384,0.138609595845901,40.1879563369362,9.72105864440403e-09,9.08546678635899e-08
2678	DEPDC4,56.6129852769233,-0.00869321168893307,0.211150101490148,13.6020065969713,0.00350012989536988,0.00979601682159977
2679	DEPDC7,65.996647940575,0.575745182409112,0.292952444005683,58.4219131388587,1.27738663801168e-12,2.22309565803687e-11
2680	DERL1,3585.78750053689,0.289344308756422,0.0625855433770287,32.5132362781622,4.07943609133347e-07,2.8483827403446e-06
2681	DERL2,1990.4859973765,0.156916798140954,0.138941716033386,31.6516447333233,6.19717688647042e-07,4.14490162137187e-06
2682	DERL3,19.0302907754003,-0.315700708535335,0.477648070324266,50.704154826351,5.65613370298218e-11,7.84153878407793e-10
2683	DESI1,2734.88518994121,-0.196362473551391,0.10180068217091,41.2826495300113,5.69603122945788e-09,5.54904498026367e-08
2684	DEUP1,2.60396262230678,3.1892651845582,1.06097996367486,16.8424796722115,0.000761464246606125,0.0025220362756893
2685	DGAT1,803.25557742495,0.120861880157616,0.0962371243927523,26.1125221499979,9.03377678245294e-06,4.71545639897124e-05
2686	DGAT2,151.557860069487,-1.04599618255657,0.249345591486856,16.9683750864435,0.000717405807362614,0.00239189421129277
2687	DGCR2,2763.51421486446,-0.0650041339194818,0.0977003749024103,10.2049707041542,0.0169018044216191,0.0388182560993613
2688	DGCR5,7.2716970420769,0.512374117823945,0.574551711551567,11.2397677738641,0.0104975596987833,0.0256062078581432
2689	DGCR8,1331.05593781942,0.622525296488316,0.176226153176217,18.4133535719298,0.000361415906153065,0.00129386777231163
2690	DGKA,6589.15897668154,-0.254344353778492,0.0990695606047413,34.7338562574031,1.38662472436299e-07,1.06037420490154e-06
2691	DGKD,697.112968915818,-0.182365035135711,0.103121522297648,31.8377491387667,5.66215000204883e-07,3.83349426104379e-06
2692	DGKE,495.441211403244,0.1996320661436,0.144669051280635,9.67527969225981,0.0215379633454486,0.0478393205779769
2693	DGKI,12.868631629005,1.72570458019637,0.436730493426167,26.8756477390119,6.25155189165227e-06,3.37816304201469e-05
2694	DGKQ,618.796575386507,-0.345333573092709,0.134790782407466,26.9046024557134,6.16479323300941e-06,3.3356142900609e-05
2695	DHCR24,22959.7318399938,0.572277943931454,0.144532603215468,45.2194586876114,8.31048110203532e-10,9.51461768473044e-09
2696	DHCR7,9642.08849996451,0.409878037490257,0.0857384226400493,33.7023550337542,2.28956495316e-07,1.67378490534719e-06
2697	DHFR,4443.52326214133,0.364571562685479,0.170598926984964,25.2135684304548,1.39315883991959e-05,6.99747850343967e-05
2698	DHFR2,311.349023081172,-0.0484044287205504,0.135647502321077,50.3999227964752,6.56636235329087e-11,9.02415137351767e-10
2699	DHODH,282.849592823211,-0.160562212379533,0.12477179075346,9.78791351334021,0.0204577076368411,0.045701848387582
2700	DHRS1,784.349973512388,-0.113177626918369,0.129055678890271,136.285971335523,2.3888851473898e-29,1.82555461868871e-27
2701	DHRS11,134.759564512452,-0.370204282206836,0.177952610093694,38.2489758966338,2.50339679282713e-08,2.17924785847801e-07
2702	DHRS12,22.9871369110565,-1.53885677882724,0.395733537169841,15.5873904510114,0.00137765493566302,0.00425888987319679
2703	DHRS13,237.272782365609,0.0777377360950334,0.157287836274098,46.2503545152013,5.0172255781852e-10,5.93812577139443e-09
2704	DHRS3,404.628892497934,-0.783018446684786,0.22637639894848,39.9057282466931,1.11567966439945e-08,1.03268170110066e-07
2705	DHRS4,460.160757381701,-0.370449379788241,0.168653718796927,22.7392380110154,4.57655833734738e-05,0.000205100022078565
2706	DHRS4-AS1,592.525441568378,-0.787439684450308,0.147503099360361,33.045836826108,3.14976301130939e-07,2.25048580086599e-06
2707	DHRS4L2,262.942885579202,-0.376654513640133,0.193188598489541,15.6815458637875,0.00131783442723096,0.00409863023875452
2708	DHRS7B,566.038142318087,0.0785387688924092,0.0962326357233642,11.181444583907,0.0107841267157763,0.026207945174535
2709	DHRSX,330.353572754351,-0.154942671378207,0.176020035835702,62.9121381366546,1.40234776001263e-13,2.7603253368876e-12
2710	DHTKD1,1809.60578746856,0.125832246272344,0.0870790346431426,19.6864795103685,0.000197125129520193,0.00075294162667822
2711	DHX15,9068.8585342224,0.591395206613366,0.115653991004165,36.8312736580153,4.99555666938861e-08,4.14451048247361e-07
2712	DHX29,3733.66813311868,0.291944230459048,0.126136390484704,54.505910934829,8.75211479536445e-12,1.37182721969925e-10
2713	DHX30,3010.30670631475,0.255523271764069,0.0920822582091245,14.8751619607341,0.00192649980858014,0.0057596789322448
2714	DHX33,1931.70497711699,0.241453985722269,0.0829145867796593,36.2732974206301,6.55541300344878e-08,5.32461552707489e-07
2715	DHX34,995.510280524873,0.187673032634594,0.114909053588685,15.1264857189403,0.00171168708256199,0.00518127867576501
2716	DHX35,965.335130899664,0.111365763560004,0.0931392500885997,47.7381991352455,2.42093011471855e-10,3.04304163822192e-09
2717	DHX37,1421.01400605342,0.499565048376397,0.124368680015861,24.5342351315035,1.93202456742256e-05,9.39633617518766e-05
2718	DHX40,1986.91104790855,-0.126719217073453,0.0734003789511665,11.1725454891678,0.0108285248870368,0.0262915536642709
2719	DHX57,1569.48867447009,0.308678735112102,0.0962938698095002,21.9989588981752,6.52636669507732e-05,0.000282617271491731
2720	DHX58,174.603596006469,-0.774916012943402,0.212859911749853,137.484919243344,1.3174125484728e-29,1.02809385629052e-27
2721	DHX9,11486.6117287299,0.727397098324705,0.18103616151312,48.1610899436787,1.96785244805463e-10,2.51504752981982e-09
2722	DHX9P1,25.4641678779549,0.867148020221588,0.355893096795011,22.5407989170263,5.03356253659519e-05,0.000223494629313841
2723	DIAPH1,20931.6979929463,0.299295776498878,0.074322986001028,22.8897090283914,4.25780009890757e-05,0.000191826836361432
2724	DIAPH2,282.8567899469,0.203926149021119,0.125021245474122,20.7687404832353,0.000117583266484622,0.000474826557014605
2725	DIAPH2-AS1,5.71335918795146,0.567303543439635,0.586479976129773,17.2523952358647,0.000627095533444868,0.00211829379873507
2726	DIAPH3,2823.29969243293,0.501827245597274,0.152098141851864,12.3194935244987,0.00636512819722628,0.0165653848969765
2727	DICER1,2575.31027739857,0.454336414077762,0.140630122094988,11.8119728330024,0.00805581677287366,0.0203445069672859
2728	DICER1-AS1,66.3836894885373,-1.04584537329486,0.261904130765957,49.2842153130418,1.13480405131329e-10,1.50996163735962e-09
2729	DIDO1,4144.8713626423,0.323938558440501,0.0818717188605608,43.2321702964018,2.19692540262486e-09,2.33152799216579e-08
2730	DIMT1,1195.04246790642,0.161121328963946,0.0782284923931949,18.262539468409,0.000388274560212749,0.00137973349353155
2731	DIO2,3.59681923970145,2.24903889341313,0.763109639787572,17.2707112402221,0.000621675731498726,0.0021012715840449
2732	DIP2A,1970.99093958418,0.15040482472927,0.0725860513944653,59.9595212872761,5.99645502742079e-13,1.09901833427874e-11
2733	DIP2C,75.3450107799207,0.20292508901811,0.29686583272487,111.655318479527,4.83141194955861e-24,2.60884432533012e-22
2734	DIPK1A,859.528423399881,0.33500603124228,0.1442811265158,33.1973810208097,2.92623260342041e-07,2.09756076100421e-06
2735	DIPK2A,1288.29344228003,0.470897966867853,0.14413166224933,11.5376366404303,0.00914712129165883,0.0227007724155844
2736	DIS3,3716.66188499402,0.52112829105494,0.127564538816612,41.161303534164,6.04382739696496e-09,5.86693686110768e-08
2737	DIS3L,381.940864947025,-0.478691585598423,0.101336729224697,24.7666802792446,1.72757399182803e-05,8.52258100123312e-05
2738	DISP1,190.782011857665,-0.0500544505252884,0.132734929348616,22.9890891278242,4.0595040818967e-05,0.000183642252455323
2739	DISP2,86.1245922725145,0.433164211547695,0.22077664334547,9.77486557337423,0.0205800709269516,0.0459566093449673
2740	DISP3,11.3420471570825,0.213127894382484,0.895753231266345,29.7606962603484,1.54963078423855e-06,9.59450402856976e-06
2741	DIXDC1,293.301505678598,0.180134733459634,0.183284438685432,11.670448453301,0.00860170129956249,0.0215408292551125
2742	DKK1,1193.97584985485,2.28060014169555,0.344353502149143,55.8147265126314,4.60132081654654e-12,7.4720713406934e-11
2743	DKK2,25.9640473154954,1.03997113374908,0.332236101087896,13.233482081289,0.00415795327751381,0.0114129254454254
2744	DKK3,4971.93209092592,-0.266409159293387,0.0965402679603601,79.1200645220438,4.73988987794305e-17,1.418434525127e-15
2745	DLAT,3539.16253760917,0.401553440043204,0.090542593042304,28.4172243837313,2.9686315777157e-06,1.72079339616407e-05
2746	DLC1,1794.70825160617,0.0742852526501144,0.129903724158121,16.0145055936628,0.00112624548263097,0.00355584438654826
2747	DLD,5173.71456909106,0.238140073410766,0.0784499242554048,16.3356715765556,0.000967721801710409,0.00311638028445237
2748	DLEU1,70.72720339014,0.487468420778597,0.229859516913014,20.2228914637469,0.000152611462968623,0.000599826332027414
2749	DLEU2,355.155720139083,0.560889311537612,0.188884001649777,65.4993694367674,3.92225842531434e-14,8.21071822967462e-13
2750	DLG1,7525.81675278447,0.312602379900724,0.0775259609554204,18.6853172548919,0.000317568322589526,0.00115410505255713
2751	DLG1-AS1,69.8106834115474,-0.360552998029888,0.180769327549801,31.726530230877,5.97607702023183e-07,4.01282034028033e-06
2752	DLG4,462.121501613587,-0.126988467908143,0.338571774822713,40.3810605942011,8.84655568324882e-09,8.33871883331414e-08
2753	DLG5,4446.1037480143,-0.0663655484916295,0.0636283487053074,11.3572432811653,0.0099429601853578,0.0243989195215141
2754	DLGAP1-AS1,90.3723080653088,-0.995102098474797,0.221143210544698,31.7125957188993,6.0166139324535e-07,4.03758488903784e-06
2755	DLGAP1-AS2,168.151471929676,-0.380999247767103,0.26447149057172,46.189058125152,5.17008531364695e-10,6.10595369796219e-09
2756	DLGAP5,3502.55078677725,0.511578360069215,0.213849802278381,12.7222427276457,0.00527744673291542,0.0140323153258412
2757	DLK2,548.312954322697,-0.342183954655819,0.150006164878758,13.6025086165252,0.00349930813822658,0.00979495820440228
2758	DLL1,324.223569087379,-0.289976851255783,0.129615042858336,34.6999175492467,1.40970305872774e-07,1.07659684070192e-06
2759	DLX1,16.0809910592851,-0.0100605235761114,0.35967800044528,64.254087926434,7.24269830720685e-14,1.48106474180244e-12
2760	DMAC1,1161.80196695201,-0.01111015430803,0.109776078670696,25.468319030575,1.23228308853933e-05,6.26639926557473e-05
2761	DMAC2L,400.321163627053,-0.254820359395161,0.0971087038522479,13.6380132019304,0.00344167264924578,0.00965443165992544
2762	DMBT1,169.387023735508,-0.582044832844025,0.409667599157864,56.4890501687852,3.30350113984942e-12,5.43649945406665e-11
2763	DMD,517.484473643043,-0.524058169353314,0.117832507350907,105.819438161791,8.70705339280838e-23,4.30190769978016e-21
2764	DMRTA1,208.889942731115,0.0877205137370038,0.130041923734891,13.2362327018085,0.00415261639503827,0.0113996933604003
2765	DMTF1,2628.33127852659,-0.342482975560684,0.161834202468286,14.4756504860871,0.00232426843558128,0.00680969334038372
2766	DMTN,126.700747578021,0.261354012437881,0.1337462281643,432.188563742623,2.35626383428335e-93,1.26922162878409e-90
2767	DMXL1,2380.88461690237,-0.0847844821308926,0.127391868124943,25.2788037106485,1.35006962969001e-05,6.81026428763033e-05
2768	DNA2,725.408449176039,0.979685850478239,0.221270561222882,41.2967083300767,5.65705138836386e-09,5.51350308526107e-08
2769	DNAAF5,2095.45580088607,0.230827287292736,0.110583114208106,9.65348463760648,0.0217533718444135,0.0482158989546238
2770	DNAH1,45.5100332144974,0.132575599701182,0.3201859457083,17.9927551223421,0.000441365551417274,0.00154919869724261
2771	DNAH11,117.988330525599,0.644352135954542,0.235221771103193,20.0135005161615,0.000168652404587454,0.000656168865566362
2772	DNAH14,431.711386034529,-0.0966636234059892,0.14192226211473,13.7946692687279,0.00319839343285057,0.0090351137074066
2773	DNAH17,36.5468098321458,2.27141925512925,0.449518865472234,57.4516157083012,2.05827075468064e-12,3.46999310054365e-11
2774	DNAH5,120.368191413316,0.921030504046307,0.170419347339948,32.5655943146693,3.97704417677912e-07,2.78481359049356e-06
2775	DNAJA1,5751.48496158478,1.27701962695054,0.288075948602904,33.7555709153282,2.23111103711086e-07,1.63755690443979e-06
2776	DNAJA1P3,15.4025719788888,1.31958461976924,0.463891408198514,19.4759960965012,0.000217932426541101,0.000824573863313384
2777	DNAJB1,6889.1726921223,0.514289389843812,0.11671973437352,53.152578526311,1.70105421636742e-11,2.53836367354557e-10
2778	DNAJB2,1754.55185290895,-0.501636030404003,0.12864068810671,16.9186260081412,0.000734504862600258,0.00244263512882498
2779	DNAJB4,650.304240410037,0.647956527994917,0.180357614368161,68.2657548930418,1.00357254156617e-14,2.26624740086798e-13
2780	DNAJB5,1195.18340914059,-0.116756210101955,0.146467287017519,84.4854119208764,3.34663994013337e-18,1.10810409412062e-16
2781	DNAJB6,5228.99193336192,0.462919097095561,0.0879516338537432,73.562285993147,7.36559895801251e-16,1.90702524018413e-14
2782	DNAJB9,1032.9295571262,-0.327390409743583,0.150114419541955,57.4662129111789,2.04355391233894e-12,3.44781422108521e-11
2783	DNAJC1,1283.01830098693,-0.0714180073354417,0.092329946706397,39.1348467557716,1.62516761518421e-08,1.46020450697084e-07
2784	DNAJC10,11073.3992122244,0.11153003545922,0.09615451983839,13.6801073424868,0.00337455732841777,0.00948423245076437
2785	DNAJC11,2670.65892209371,0.35097050667877,0.106908444756504,11.8080199758188,0.008070588728536,0.0203724942358804
2786	DNAJC12,60.07559793081,0.914689652936217,0.296185886468557,57.4930337363261,2.01678685176144e-12,3.41308334261696e-11
2787	DNAJC13,5067.28681126746,0.0729099210190852,0.104551342551196,39.3785587579579,1.44298203233755e-08,1.30929573476479e-07
2788	DNAJC17,542.013550532814,-0.374105784433669,0.100771308581357,23.0073055851923,4.02416728740182e-05,0.000182282084576117
2789	DNAJC22,7.94850967639965,-3.74042413331567,1.39288047177364,45.9954128127399,5.68423711941996e-10,6.67391689433226e-09
2790	DNAJC27,221.414699989918,-0.809772981698994,0.171039644838785,45.5417325842979,7.09779616673865e-10,8.20705907551954e-09
2791	DNAJC4,212.631083497618,-0.45451366211702,0.143719121334958,69.4805323390378,5.51425258985035e-15,1.29006640303861e-13
2792	DNAJC6,460.629608773296,0.389763214467746,0.10731240609453,85.99964876592,1.58331248433931e-18,5.39621237911014e-17
2793	DNAJC7,4826.48152987557,0.0380925310109882,0.0734797039554536,17.336504757617,0.000602588276630824,0.00204583583234308
2794	DNAJC8,3763.18732102309,0.240409426724861,0.0918702984595642,11.4420907426952,0.00956047434166547,0.0235808661866967
2795	DNAJC9,3087.77443362558,0.314145409202776,0.151768582731378,10.1496434608234,0.0173360169769921,0.039683450967752
2796	DNAL1,848.072580726005,0.268863965307748,0.0964595156863193,57.0678245944886,2.48561909801943e-12,4.15241284264442e-11
2797	DNAL4,375.285456923308,-0.385081670324919,0.113084257137166,23.3930254990207,3.34388471452063e-05,0.000153949747592637
2798	DNASE1,330.026178484684,-0.472372790929512,0.145576882384545,27.5482548131767,4.51797564996524e-06,2.52114862397877e-05
2799	DNASE1L1,748.500094791252,-0.169790226951433,0.118253959222075,10.1389529966955,0.0174211722741682,0.0398618513960842
2800	DNASE2,1112.7634954537,-0.300268082823837,0.111843924814931,10.0863825888995,0.0178459446638289,0.0407198768365185
2801	DNER,193.558186216441,-0.0277201324634268,0.137115810614101,39.7171364043311,1.22323869716127e-08,1.12563444278361e-07
2802	DNM1P35,3.94480102620117,-0.640996272357745,1.08248471652806,14.1069241466163,0.00276316495018487,0.00793040908704781
2803	DNM3,181.101129802244,0.572688680805786,0.187647744288711,109.809561985697,1.20592151909599e-23,6.31108453773339e-22
2804	DNMBP,2052.15427794385,0.22877352902015,0.0837196054844582,17.3978186562609,0.000585325241047021,0.00199212635976629
2805	DNMT1,6558.33772095766,0.61562007196291,0.156197626718472,21.5268445343702,8.18204045659791e-05,0.000344387961661835
2806	DNMT3A,733.979395219308,-0.313984325072179,0.146406333881008,37.0875697097368,4.40920394271693e-08,3.68434616250108e-07
2807	DNMT3B,108.713504966843,-0.0362780465488493,0.154701907447939,19.2914582790935,0.000237964640719331,0.000893024484330744
2808	DNPEP,1126.22550369625,-0.129853270810699,0.0767116398824813,28.5463932675416,2.78887878925537e-06,1.62856658013498e-05
2809	DNPH1,427.603282800125,-0.28456487129703,0.119820954008508,45.1409257399173,8.63609922507367e-10,9.87717511060342e-09
2810	DNTTIP2,3463.72418312327,0.367176216076066,0.106424125402449,15.8914206238902,0.0011936134616069,0.00374821450443162
2811	DOCK1,3165.06921728586,-0.0602133608722149,0.0679455141625484,55.2306516026352,6.13065117138123e-12,9.82550298403152e-11
2812	DOCK11,50.459947014355,0.510251564830372,0.247069714876593,27.1219321748314,5.550806737835e-06,3.03665015618246e-05
2813	DOCK4,710.8782367614,0.460463658178459,0.105514979360463,60.2163892459788,5.28463787573524e-13,9.74217257809789e-12
2814	DOCK5,6250.55447318169,0.150509982429976,0.0717266373376256,28.3319961332143,3.09351959327821e-06,1.78755573567633e-05
2815	DOCK6,1812.58511536412,-0.435597267641316,0.128550351907006,26.7274472129516,6.7150515965088e-06,3.6074413648479e-05
2816	DOHH,344.92874034257,0.470736880810438,0.177179557581099,9.73712474844464,0.0209380641997061,0.0466522546257575
2817	DOK1,66.1563192847266,-0.843395904233226,0.224894809038419,37.6864486203847,3.29322234489455e-08,2.80380938654573e-07
2818	DOK4,293.193068958355,-0.533746565478603,0.244833409581266,27.0290919307572,5.80525412635292e-06,3.16409272903515e-05
2819	DOK6,2.72147096742885,1.79853335344314,1.23376653923161,9.97871479224274,0.0187479367512968,0.0424577710369555
2820	DOK7,460.742040708439,-0.159761871087833,0.205388786129212,18.7362336000615,0.000309968029124804,0.00112966034747672
2821	DOLK,616.171193612088,0.290240959277711,0.120895956155523,16.8629374326486,0.000754126114822689,0.00250073201889776
2822	DOLPP1,874.327683653421,0.180367036165243,0.0886679880490242,20.5388549097926,0.000131236071910938,0.000524113679593681
2823	DONSON,784.714800566344,0.631385094108874,0.184969956292712,30.3493645301366,1.16518689100581e-06,7.39883625297967e-06
2824	DOP1B,431.118568344484,-0.206553816699337,0.121345519592116,111.876168875983,4.33050576064879e-24,2.3498579784749e-22
2825	DOT1L,1497.2207038028,0.226332923124968,0.0963313003867024,44.5281091616682,1.16558849778987e-09,1.30537636783414e-08
2826	DPAGT1,1547.59526268854,0.187606776462,0.105002426820557,25.3454640892186,1.30741161251833e-05,6.61948314132675e-05
2827	DPCD,573.239507447826,0.0992692349702814,0.10244397675619,31.1412225798987,7.93791151696943e-07,5.21597071860369e-06
2828	DPF1,196.405838166518,0.583322416694355,0.147249622311723,43.1819614154005,2.25152428159621e-09,2.38717780888393e-08
2829	DPF2,2057.85701360353,-0.398011795788673,0.109596533336317,16.3433310578922,0.000964225157620951,0.00310738546710327
2830	DPF3,102.733772155638,0.371766327561445,0.16384154054694,30.5072934375139,1.07934715917636e-06,6.91637181318283e-06
2831	DPH3,1271.06361580388,0.00817206198366344,0.126029625695836,19.3300325660685,0.00023363114452844,0.000878702967798125
2832	DPH5,1042.39667721304,-0.411298118318046,0.0997955634426656,39.5792757879372,1.3083613352704e-08,1.19500248508878e-07
2833	DPH6,356.009631820905,-0.0983599563048248,0.103385464393823,21.5743457773091,7.99808967687001e-05,0.000337477325685013
2834	DPM1,3593.74359303662,0.160940114748812,0.0704836531724417,52.7657127455086,2.05681622880185e-11,3.03236224386441e-10
2835	DPM3,136.180938315805,-0.4269693894613,0.144008025589856,17.8104274170385,0.000481273601425647,0.00167441986590271
2836	DPP7,198.281556020336,-0.138789864937042,0.15078071946606,115.078736631375,8.85387405593665e-25,5.06574633485391e-23
2837	DPP9,12486.2271700519,0.265086964501606,0.085404865457524,14.067191188757,0.00281510609230387,0.00806167246479915
2838	DPY19L1,1760.11530375564,0.485426384596553,0.117625833200107,28.5850033288186,2.73728746549609e-06,1.6031024575837e-05
2839	DPY19L2P2,23.3676662294223,1.91694991391426,0.581076775185003,17.189757921229,0.000645987610488586,0.00217611903258701
2840	DPY19L2P3,3.5759883057835,-0.208256462482399,0.818497331711261,17.7125973339581,0.000504145242961303,0.0017462433643037
2841	DPY19L4,1930.42932636055,0.316668971658738,0.111306358903912,17.7936952724593,0.000485110933970825,0.00168611807335636
2842	DPY30,1448.75939719774,0.146018600300679,0.0949096714856485,19.0702945232567,0.000264399770233582,0.000977119967471328
2843	DPYD,411.959747096524,0.0210614566289246,0.125514427439715,30.4858357776386,1.0906288700022e-06,6.97958232222501e-06
2844	DPYSL2,3871.41661283507,0.233025344007638,0.134151622770754,31.5938633998406,6.373341148134e-07,4.25756924550936e-06
2845	DPYSL3,136.606058801942,1.71937691789656,0.450392617064348,28.9850335183782,2.25570428944097e-06,1.34278245909175e-05
2846	DQX1,302.785570861844,-0.164556791875876,0.141562873422724,34.9042029672693,1.27636432701288e-07,9.81152320295141e-07
2847	DRAM1,1178.3236959492,0.214680925053176,0.081761872219012,33.3350394309023,2.73694193526367e-07,1.96890432053088e-06
2848	DRAM2,1476.25266624828,-0.176176539963833,0.0860737469777973,33.7780905171857,2.20682571015985e-07,1.62242828924369e-06
2849	DRAP1,7112.10433687054,0.0956138189722331,0.0899069232153227,68.7755715402146,7.80573733980943e-15,1.78642185647349e-13
2850	DRG1,2158.0475321628,0.372795486861817,0.125006563949428,41.4634903407315,5.21446269987745e-09,5.1205606370295e-08
2851	DROSHA,3013.70297709408,0.0365233747655542,0.058035141226314,20.210016869108,0.00015355237614938,0.000603095185356404
2852	DRP2,9.31848515175705,0.912382059480038,0.526873179732159,11.1942598011257,0.0107205059684623,0.0260751513561112
2853	DSC3,8088.28625824936,-0.396043412254946,0.119413390077718,15.0613170020054,0.00176499203216526,0.00532438861226195
2854	DSCAM,834.930447160984,0.105003713220107,0.179382462336221,244.175336770523,1.19003049084023e-52,2.76650772528489e-50
2855	DSCAML1,3.9799875493484,1.92046516782943,0.789335301613352,33.1278891057747,3.02669757457923e-07,2.16816788629848e-06
2856	DSCC1,626.518150981557,1.07875051542373,0.212780640072871,46.6684886603192,4.08829417196137e-10,4.92311760020539e-09
2857	DSE,5225.43590029164,-0.0906677852810952,0.0731713911080075,46.5325555373616,4.36970183119955e-10,5.23061598601854e-09
2858	DSG3,4689.81125806483,-1.41383596531435,0.196293474952594,97.116065644144,6.47895107008345e-21,2.70487021517567e-19
2859	DSN1,1601.65599240112,0.73261201363021,0.193725359600322,43.0697115953963,2.37854144217397e-09,2.50381733796054e-08
2860	DSP,32235.3186168991,-0.103011637360862,0.0637887941270586,24.6440635599865,1.83258008573813e-05,8.96997588509014e-05
2861	DST,15796.9476234875,-0.190210707795168,0.1196029309249,40.4502096895081,8.55289340911014e-09,8.08607238613859e-08
2862	DSTYK,1437.11331355924,-0.340220319936028,0.0948288667656969,30.581588306573,1.04117759298321e-06,6.69415055051943e-06
2863	DTD1,1149.22671261202,-0.313035862220148,0.133447330979409,25.484039512502,1.22298567690632e-05,6.22341904941847e-05
2864	DTD2,559.955755812216,-0.106509351117658,0.109626454538391,10.3459224756642,0.0158433610898444,0.0366426463157621
2865	DTL,2217.46629797974,1.14801365657089,0.307698582953282,24.7636569035918,1.73008955268447e-05,8.52880084174921e-05
2866	DTNA,96.0514254744151,1.09851004518387,0.272533103660687,57.1973833294791,2.3322617085636e-12,3.91100985828603e-11
2867	DTNB,616.663050160077,-0.394116155029953,0.0851229583947366,56.7774516277384,2.86693314199524e-12,4.75704120518143e-11
2868	DTWD2,967.23759374144,0.0727467945883715,0.097446621405584,31.1373272742543,7.95291866900864e-07,5.22427747784223e-06
2869	DTX2,794.066033765605,-0.131827610568047,0.121581181995883,14.4049186497334,0.00240273132774317,0.00701445094160051
2870	DTX3L,1743.77730923081,-0.0767141445497791,0.123462678118142,24.6497592062067,1.82756445387054e-05,8.95137745924395e-05
2871	DTX4,1911.44374179871,0.187683352532164,0.0844574181728627,50.8093851369495,5.37158707323103e-11,7.47991806508874e-10
2872	DTYMK,2175.97618457208,0.284598735704435,0.133055503585556,19.7511337512009,0.000191139912728984,0.000731801656769421
2873	DUOX1,26.9720955465639,-0.573419575525546,0.377351594432504,26.7189449421624,6.74265872280876e-06,3.62139148573034e-05
2874	DUS3L,537.07227273687,0.139858872289034,0.126479258668955,19.9970793837014,0.000169979167041931,0.00066056482564157
2875	DUS4L,206.942107408368,-0.323810492189476,0.138799846596487,68.4465569684776,9.18007740239158e-15,2.07727468680141e-13
2876	DUSP1,2156.15591973395,0.124646048121821,0.228437775095681,53.6155509478896,1.35519350041662e-11,2.05418314733707e-10
2877	DUSP10,289.942993011109,-0.908413650123422,0.222405748679223,24.3276217935057,2.1339107841761e-05,0.000102786084337032
2878	DUSP13,1.77093173419803,-2.8982316232738,1.38927196199031,11.1341924630464,0.0110219419766803,0.0267029529116173
2879	DUSP15,1.87383700464209,-1.14175379091605,1.11285621219744,24.185984627876,2.28432514346976e-05,0.0001093396636184
2880	DUSP16,1213.13196414854,-0.703977897249406,0.129109009820576,44.4721373780086,1.1979474431041e-09,1.33619541823e-08
2881	DUSP18,477.647293437884,0.000789465427136434,0.103010079812091,15.0851216808105,0.0017453326610484,0.00527300572082816
2882	DUSP22,1392.44769767662,-0.408449057799553,0.108962954791224,38.9058557653451,1.81722778680194e-08,1.6215545725867e-07
2883	DUSP23,212.073576747736,0.274177564605719,0.157230675539044,63.2436106786822,1.19119788714914e-13,2.37433261170475e-12
2884	DUSP28,65.0069151838323,-0.500436327456755,0.191163936696947,13.5764327793123,0.00354224557712143,0.00989633062248284
2885	DUSP3,2184.8569857872,0.366847952905595,0.101459766800158,14.5471757295333,0.00224750917394993,0.00661111349316519
2886	DUSP4,5461.02404779136,1.11900700401889,0.165872730712356,83.0309714334116,6.86677631545537e-18,2.21390883104864e-16
2887	DUSP5,2375.1746277387,-0.0506458935557688,0.133730859084649,32.4560151350117,4.19434999286424e-07,2.92492010080224e-06
2888	DUSP6,6761.0390073442,-0.328259205273065,0.150289943621579,27.3779026603709,4.90543136273671e-06,2.71724232871935e-05
2889	DUSP7,5856.6908846689,-0.418230288143528,0.117108242416017,22.4269438534287,5.31601192220443e-05,0.000234667446136088
2890	DUSP8,20.0550918101547,0.301107797290807,0.327846203536676,12.3801910083265,0.00618803937754624,0.0161578209568584
2891	DUSP8P5,26.6129661618268,0.310823991719151,0.328005453370066,11.5981045647697,0.00889468940668888,0.022173971728945
2892	DUSP9,34.4428793143118,0.241139000703867,0.396238027192103,54.3648269265813,9.38006466109485e-12,1.45989237519577e-10
2893	DUT,3650.85953470562,0.308794863157315,0.13181409853543,20.5287900859565,0.000131868612875332,0.000526354295201829
2894	DUX4L50,3.60264855389837,0.58522135177921,0.808385234905683,15.8868925780041,0.00119616666181718,0.00375513016719721
2895	DVL1,4406.71026114807,0.00266782563824468,0.0779737057062319,30.8147442249097,9.29922413474288e-07,6.03152320163867e-06
2896	DVL2,1595.1724735346,-0.168099959851254,0.0739381200454144,45.9350744006504,5.85465244260662e-10,6.86305728211078e-09
2897	DXO,281.383766328108,-0.37409946777307,0.122134953785448,104.136982983613,2.00353052372903e-22,9.53620077943007e-21
2898	DYM,2055.19214586339,-0.498370604243393,0.141796285276804,35.2232888011081,1.09284367729162e-07,8.50438781289129e-07
2899	DYNC1I2P1,94.4151249242399,0.12348364212253,0.149657015787583,10.5465885059265,0.0144481680710058,0.0338339297898593
2900	DYNC2H1,2076.37728534054,-0.0119547007035703,0.158957421265811,11.9737523874685,0.007473616710468,0.0190748671039739
2901	DYNC2LI1,527.70355611059,-0.182097220488911,0.141726946634509,10.4718379574423,0.0149531584822776,0.0348907031253143
2902	DYNLL1,6464.4405124573,0.375401882391384,0.123244723395609,23.2064317177763,3.65732482368665e-05,0.000167091474412742
2903	DYNLL1P1,92.432819373693,0.340254448932457,0.195868036845713,11.6719902825687,0.00859556182235042,0.0215278955371523
2904	DYNLL2,2864.52613330048,0.228925056937485,0.108569139930717,32.4647043956575,4.1766939932046e-07,2.91352769551243e-06
2905	DYRK1A,2387.91752402809,-0.328143743236109,0.119685724517464,37.0485079300988,4.49391616288616e-08,3.75087446928725e-07
2906	DYRK3,1515.13212589175,0.340969956885975,0.0907192701946013,29.1702873991453,2.0622992649273e-06,1.23765976266086e-05
2907	DYRK4,339.56584845782,-0.237401409094837,0.0900122853494386,42.3646176966337,3.35731948554466e-09,3.43111526322322e-08
2908	DYSF,161.559569974847,-0.736924377437186,0.484975207234681,23.3289283079215,3.44841444826628e-05,0.000158234434011969
2909	DZANK1,206.549110247365,-0.390614297597759,0.177479197434498,13.1916736827175,0.00423991276064693,0.0116104740630983
2910	DZIP1,1174.69854601665,0.225049428872377,0.0739120929215907,17.6892876338585,0.000509752317081168,0.00176372864213342
2911	DZIP1L,194.114222863214,0.337881379406064,0.118795760763081,15.7011692662667,0.00130569547653156,0.00406434918555929
2912	DZIP3,656.053446046081,-0.0151347568978277,0.131903301386832,10.6962321778204,0.013487151464209,0.0319048564789049
2913	E2F1,924.839782201218,1.11001256076069,0.301114343426532,21.1655559875904,9.72619158254154e-05,0.000402554237444584
2914	E2F2,116.576713776704,1.52648532897912,0.588450456316271,26.2839898937573,8.3168540846309e-06,4.37640510981828e-05
2915	E2F3,1129.68050191339,0.450967446001525,0.122459348389969,29.1594124692766,2.07318105154503e-06,1.24385230979005e-05
2916	E2F5,219.369371892473,-0.41480960292569,0.234013491701821,48.8478833828689,1.40544024153652e-10,1.83881206956956e-09
2917	E2F6,624.487775126096,0.240936362760921,0.0923246018868854,11.439584908762,0.00957155957711148,0.0236029358263183
2918	E2F7,3591.31383952485,0.189923806021863,0.107012831128384,12.6215340080641,0.00553082570329241,0.0146302893349159
2919	E2F8,236.634183554281,0.308668052855807,0.224340043939082,98.6561102158666,3.02299178693223e-21,1.29385220182942e-19
2920	EAF1,1874.4359335729,0.0551980559647381,0.108093852912671,26.8148926527761,6.43757447564212e-06,3.47019361226644e-05
2921	EAF2,68.4080968885611,0.617981793458982,0.203564963090661,37.4850735095817,3.63281380902556e-08,3.07751027895395e-07
2922	EAPP,987.994525826296,-0.319405767154623,0.0944834045384923,16.2336105918289,0.00101553361240991,0.00324667918790863
2923	EBF3,1.99403068427687,0,1.75287807110841,29.8293646710397,1.49894919851591e-06,9.30157152268161e-06
2924	EBF4,2.1289082281437,-0.468872255622386,1.00997139164265,10.6156367497926,0.013996638438142,0.0329477467391138
2925	EBLN2,76.4497666856924,0.727256103402175,0.195964751413477,15.9471836198925,0.00116261087794337,0.00366019404695356
2926	EBP,1553.23392100831,0.473251869411406,0.113351830191623,53.5148691047261,1.42387016427786e-11,2.15532368595452e-10
2927	ECD,1980.43165926461,0.11152840151932,0.0838976240695893,11.9782011165246,0.00745820853346012,0.0190487493305732
2928	ECE1,3719.57443419446,-0.170242581405329,0.135207032947678,60.8586985981352,3.85275073853929e-13,7.24770017552302e-12
2929	ECH1,691.825843949052,-0.363108266812594,0.100997132351294,34.1048521439005,1.88273719019888e-07,1.40568799342604e-06
2930	ECHDC1,2475.96821068013,0.083657344892946,0.0978447717660012,15.3575901187639,0.00153521249721066,0.0047044773138473
2931	ECHDC2,1010.66504115483,-0.241112354781795,0.160031100931112,17.1227559154017,0.000666822593860684,0.00223879248790106
2932	ECHDC3,5.25831432133938,0.519356050339468,1.01817942300899,15.9732177964401,0.00114841173252914,0.00362013604237883
2933	ECHS1,2487.8401177398,0.0172164146646768,0.0897287416488458,28.5612444943487,2.76892054034101e-06,1.61905242609032e-05
2934	ECM1,904.857285761058,-0.244964934541236,0.178185094216297,62.6411575684814,1.60246885709155e-13,3.13190484149265e-12
2935	ECM2,19.5667106791143,-0.783612343970685,0.382134522952583,36.3768382512477,6.23309656103121e-08,5.08338026404632e-07
2936	ECPAS,7057.26096450207,-0.258932486648697,0.0969269586131987,23.7287432610734,2.84584415545736e-05,0.000133242459557506
2937	ECT2,4683.72928396478,0.558975402489528,0.148476969460526,25.6436114652738,1.13248092673645e-05,5.80837001090906e-05
2938	EDA2R,315.396514757149,-0.773568738650604,0.168355345356552,22.0605990810016,6.33643872774237e-05,0.000275364520468694
2939	EDARADD,122.998158891805,-0.383737076733682,0.25032085671991,10.3677344331565,0.0156855043633114,0.0363346301514298
2940	EDC3,1924.09141569637,0.109276588225845,0.0628849231284396,14.6140362317906,0.00217803130623454,0.00643072478585424
2941	EDEM1,7259.813598132,0.0417306986053107,0.1003486672031,43.0940782147703,2.35037443594223e-09,2.48007737304272e-08
2942	EDEM2,1414.82469358156,-0.478985470134876,0.10645292273951,19.9367456519575,0.000174943724307889,0.000676880194698622
2943	EDEM3,3147.18438253705,0.2847344643368,0.114134697576648,15.9178192899448,0.00117883558289716,0.00370757388896096
2944	EDN1,91.3817616951819,1.11346873129194,0.17917951209914,178.28261955781,2.07172179796781e-38,2.59965772205222e-36
2945	EDNRA,198.766085268956,-1.09644762721229,0.246606922793932,1076.13806129209,5.46847425029378e-233,1.72530362596769e-229
2946	EDRF1-DT,3.82289835105287,-2.6822228701977,0.938737765856227,10.6943848823998,0.0134986220699315,0.0319251518970269
2947	EED,1030.66374812267,0.346679183555348,0.0903857128441877,28.2334813342886,3.24442136337525e-06,1.86895876088387e-05
2948	EEF1A1,431920.694519713,-0.226135412541797,0.080580958753542,35.7347016554402,8.5206589289438e-08,6.78610719241702e-07
2949	EEF1A1P10,59.8857330721241,-0.371931103346364,0.22019282259409,10.4086342634004,0.0153936663460913,0.0357485931917378
2950	EEF1A1P11,2006.26601792948,-0.329363885949071,0.111487927212605,20.4535850815326,0.000136692071434275,0.000543544183944177
2951	EEF1A1P12,626.844582037473,-0.235027282770162,0.134122517005931,20.204163127964,0.000153982092388268,0.000604675410809902
2952	EEF1A1P13,3100.14710164592,-0.302273477935905,0.128275217721217,13.0677029418946,0.00449245813001949,0.012203682386406
2953	EEF1A1P19,1600.06614201698,-0.331916380608005,0.116354039904393,16.6996000477736,0.000814731013379382,0.00267997236081079
2954	EEF1A1P25,355.204201771996,-0.436653850107556,0.133279972258821,18.030945929064,0.000433432682749777,0.00152329102459084
2955	EEF1A1P4,1190.5160486211,-0.293371662344842,0.135628337294387,18.7424432991129,0.000309053574290871,0.00112686943837112
2956	EEF1A1P5,10241.3407504502,-0.274126915540465,0.104385495473061,24.2043952936817,2.26419129766162e-05,0.000108469988739386
2957	EEF1A1P6,7178.51668288978,-0.325629999083769,0.12291832218568,16.3026338735773,0.000982948790878597,0.00315896741073251
2958	EEF1A1P7,99.163756476473,-0.64373228936627,0.240512820706935,12.186672330958,0.00677030374467234,0.0174757080646434
2959	EEF1A1P9,1752.62927463482,-0.267005452565018,0.122086282877977,13.6642563790913,0.00339967671545679,0.00954473078506334
2960	EEF1A2,8.67969462164348,1.22570220843162,0.495725463068164,32.7937689775168,3.55994958337765e-07,2.51669291129627e-06
2961	EEF1AKMT3,156.155775465972,-0.384378665703426,0.150949812279413,63.4172354083856,1.09360161319344e-13,2.18968192451288e-12
2962	EEF1AKNMT,1279.83218081078,0.502626964842238,0.125497325912985,67.8209726743603,1.24954686870586e-14,2.78468643747416e-13
2963	EEF1D,9248.40757912399,0.0166800542936436,0.0712708652691568,32.0774694366809,5.04036713724255e-07,3.46241083129088e-06
2964	EEF2,129757.616874268,-0.196392259089271,0.0953533093392668,16.0521114215825,0.00110642593837359,0.00350077605286257
2965	EEF2K,1760.40633196627,0.292083038713753,0.116523991482653,33.2739454889719,2.81939310672327e-07,2.02623809833985e-06
2966	EEPD1,64.4663360365054,1.12141840647614,0.215202207517704,31.879548459637,5.54847036440962e-07,3.76692185668572e-06
2967	EFCAB11,386.671727485125,-0.18993102843357,0.107777835497087,40.6285239823853,7.83977820972723e-09,7.4662139612689e-08
2968	EFCAB12,5.18352129661428,-0.271871197692814,0.857827983843378,10.52306774651,0.0146052290413934,0.0341582636216427
2969	EFCAB14,5017.77389037701,0.32497780268077,0.0884945642722865,22.2243984901754,5.8580693696342e-05,0.000256392116584168
2970	EFCAB2,92.2403114275605,-0.297476458429903,0.190137540782187,10.4313834428944,0.0152336606128675,0.0354254390476128
2971	EFEMP1,2654.59364252481,-0.134997409034175,0.0971042066620606,48.8119772928493,1.43039435674974e-10,1.868291318797e-09
2972	EFEMP2,43.5765611968387,-0.732263974670881,0.258560922482343,9.75938023000882,0.0207262251245416,0.0462502457184502
2973	EFHC1,621.025668367068,0.0566956338570774,0.119165370579836,43.7302464688626,1.72202586861187e-09,1.86792442575114e-08
2974	EFHD2,5828.93877024166,0.228907875532568,0.0857735670238768,26.3342444141824,8.11769658077813e-06,4.28487879986819e-05
2975	EFL1,3486.09996466078,-0.156611594970103,0.0990498968389497,13.0258961836392,0.00458093681804184,0.0123998026261128
2976	EFNA1,669.559056664656,-0.247138501845928,0.0862144931620041,15.1745210141317,0.00167342196334644,0.00508102047997287
2977	EFNA3,55.766694109281,0.344402686813784,0.198537803600666,13.9147347915395,0.00302354082384129,0.00859725751184947
2978	EFNA4,161.987336513265,0.367500036145871,0.145278920604991,43.5725107525957,1.86011833831613e-09,2.006874132961e-08
2979	EFNA5,782.845187254907,-0.000823727089756938,0.112590605189713,116.080767345344,5.38760771364742e-25,3.13119253568167e-23
2980	EFNB3,575.018301320395,-0.554593042996613,0.188361455836975,18.3635991271648,0.00037006594117453,0.00132162133098957
2981	EFR3B,48.7124646881617,1.31449588675891,0.32482086039013,45.7722257533189,6.34050249310661e-10,7.39334728406862e-09
2982	EFTUD2,5747.72203294085,0.394495705439046,0.115582993697605,24.7392876397346,1.75049948414664e-05,8.62171746373295e-05
2983	EGFEM1P,2.02312391332246,0.596114326805717,0.90235909448467,17.451627663465,0.00057058077730406,0.00195005825855156
2984	EGFL7,64.1740359390842,0.694691962719916,0.290722020740538,20.631724803585,0.000125540206145459,0.000504192662797318
2985	EGFR,28453.6867525009,-0.029959323267695,0.100973154708476,26.4324492565997,7.7421384243502e-06,4.0993796955592e-05
2986	EGOT,1.72115074756703,3.09652034147078,1.40743193082094,11.169902856678,0.0108417438302783,0.0263178624413822
2987	EHD1,6373.47349571631,0.504221109646387,0.103205969081312,52.940773071907,1.88744833675234e-11,2.79948264050876e-10
2988	EHD3,174.302359493115,0.527165608268562,0.182428639294209,22.9179767551795,4.20043442099855e-05,0.000189512960546993
2989	EHD4,5521.93882346048,0.360006746135253,0.0723165497858711,43.3000851072157,2.12517105701149e-09,2.26080938314541e-08
2990	EHHADH,313.775094047998,-0.241563334808639,0.154190030831574,11.5042431937239,0.00928954394864922,0.022997374521457
2991	EHMT2,1555.92790123592,0.068533010184539,0.101538373604452,66.5390011910576,2.35019253908602e-14,5.09862497305646e-13
2992	EI24,7813.67820682174,0.203875256211355,0.0912461918943102,36.0506698941799,7.30591473084209e-08,5.8951818352447e-07
2993	EID1,5604.99863327563,0.549952910837584,0.143761516013297,27.9144824418267,3.78528829210702e-06,2.14960380383604e-05
2994	EID2,593.152499362945,0.459985475703795,0.13186207467408,25.2827847990791,1.34748348635378e-05,6.79898853007154e-05
2995	EIF1,20560.141486287,-0.482437132854494,0.14832029699696,30.9145337496586,8.86009070132868e-07,5.76702337573958e-06
2996	EIF1AD,1224.1613800599,0.588191607444876,0.12231643898521,32.4500317468163,4.20655113478981e-07,2.93250258244422e-06
2997	EIF1AX,7793.25297490184,0.174103350421536,0.111323267495538,10.779893640158,0.0129776056400627,0.0308282693945126
2998	EIF1B,1378.53687957548,-0.457304057282225,0.157428998349334,23.5504113404212,3.10042249571216e-05,0.000144062341295609
2999	EIF1B-AS1,58.6447197859824,-0.745187640730887,0.28912594110003,25.6913673410096,1.10671691035466e-05,5.68679454750645e-05
3000	EIF1P5,24.2837294572185,-0.782080099555755,0.334847660868105,12.8798847188067,0.00490369474894989,0.0131589427133121
3001	EIF2AK1,5096.96161596949,0.0930876268500049,0.0439727570441743,16.5547367782115,0.000872516253266289,0.00284379006100738
3002	EIF2AK3,1180.65988753358,0.0806171024226184,0.0976036755797341,12.4110352779805,0.00609992455894327,0.0159522597849926
3003	EIF2AK4,5753.6306925364,0.051151717425498,0.0484197590544167,18.734761136774,0.000310185262025819,0.00113006293497859
3004	EIF2B1,1611.69897840804,0.19268402858759,0.072371435609102,13.8517310808486,0.0031140788556676,0.00883082068919093
3005	EIF2B2,1589.13610215811,-0.152165739437745,0.0881242597348583,75.7027741494615,2.56138394010721e-16,7.0358413329935e-15
3006	EIF2D,1922.13439121622,-0.173651692861441,0.101494083132396,15.6053970252778,0.00136600990433179,0.00422880974729009
3007	EIF2S1,5964.54590877121,0.367302180710009,0.104688240459681,16.8681693539845,0.000752260752108823,0.00249646563885349
3008	EIF2S2,18079.1588436931,-0.187721295549357,0.104508369350016,18.6329655381574,0.000325576188321574,0.00118029384751838
3009	EIF2S2P3,121.403622243292,-0.188371007941877,0.16231119353967,15.6488785943669,0.00133829122344505,0.00415374107044715
3010	EIF2S2P4,336.988802575019,-0.145507551798964,0.15273627260089,11.0040121298878,0.0117042002449771,0.028139603944643
3011	EIF2S3,20230.217908055,-0.183891183541182,0.0652071538362756,89.2815207180853,3.12514433121371e-19,1.12043526874764e-17
3012	EIF2S3B,172.932926714755,-0.258384468361905,0.145304445837899,17.080755801429,0.000680222100412621,0.00228100593495486
3013	EIF3B,9898.52652486513,0.26747436558932,0.0973160169419712,22.2197142628514,5.87123622336685e-05,0.0002568665847723
3014	EIF3C,1406.43701964695,-0.0970562786260893,0.0774147859041215,13.1979758378827,0.00422745668231228,0.0115792361191699
3015	EIF3D,9757.38596174445,0.0463647889381656,0.0718290684312196,16.0504225032782,0.00110730858129761,0.00350306689843255
3016	EIF3E,15489.6931949524,0.207799762551489,0.0771913466475939,39.9421679923411,1.09601291135715e-08,1.01575514676133e-07
3017	EIF3F,9166.16952784663,-0.111725123692822,0.0644676527707754,20.1455269310026,0.000158353114501328,0.000620295944264249
3018	EIF3G,4661.78544295131,0.113472010026255,0.0757345048027629,45.0310946045398,9.11297564592427e-10,1.0390297735686e-08
3019	EIF3H,8400.04621890119,0.0626724166306723,0.056220087148558,11.8106877801377,0.00806061612577737,0.0203496464492219
3020	EIF3J-DT,230.159378129674,-0.459485683311354,0.143274124579813,13.621674882341,0.00346807732820863,0.0097223264525879
3021	EIF3K,4865.59147435289,0.0775054362830407,0.0788869005090914,24.1437849772003,2.33115044677589e-05,0.00011146018102846
3022	EIF3L,7072.69679922253,-0.0873383083619459,0.065153414787871,31.3143177368877,7.29881263734942e-07,4.82617596095395e-06
3023	EIF3M,8707.30726249352,0.0629322839894179,0.0785764253441612,13.7651146767809,0.00324294836375473,0.00915161188519335
3024	EIF4A2,9971.17434803176,-0.781495129556218,0.161888010787006,49.903742641703,8.3753230469752e-11,1.1340834426269e-09
3025	EIF4A2P4,16.0740104078468,-1.24898496603226,0.408486339587987,26.6980892637683,6.81085808196382e-06,3.65357786592594e-05
3026	EIF4A3,3155.06315651257,0.443147286802845,0.133414149560452,19.3677337850178,0.000229471630816602,0.000864088826357146
3027	EIF4B,28503.417440356,-0.172651387620506,0.0848156534830833,27.0304692842152,5.80139548463535e-06,3.1627701623839e-05
3028	EIF4BP3,255.908549124966,-0.237337073244269,0.116134483156282,18.2017667324127,0.000399650595140899,0.00141742145394038
3029	EIF4BP7,464.246525619665,-0.226926961981835,0.105438872431328,18.4771906269078,0.000350611475667754,0.00125865644345292
3030	EIF4E,3817.51868014707,0.620827611582924,0.123112568817623,35.4484590295552,9.79432043545195e-08,7.68410539314232e-07
3031	EIF4E2,2692.93753364104,0.3814061086324,0.116915505143105,31.961485567467,5.332197568671e-07,3.63573891028401e-06
3032	EIF4EBP1,3163.51655933617,-0.488120209290054,0.122147474936992,46.8772408220532,3.69098544326072e-10,4.47395244316207e-09
3033	EIF4EBP2,5054.88091494115,0.434798363994433,0.16612166218843,34.6520979848485,1.44287268306959e-07,1.10033988969585e-06
3034	EIF4G1,28647.4637370304,0.493690267132989,0.125098366071994,19.2556250973215,0.000242061820224233,0.000905783683438188
3035	EIF4G3,6281.10319792768,0.0980863087960087,0.0571252061222855,37.2162406569187,4.14127587500454e-08,3.47228844720863e-07
3036	EIF5,16204.8520636881,-0.207838407011533,0.141683078442029,14.3126752772885,0.00250901439169963,0.00728046023396222
3037	EIF5A2,945.397771297143,0.250271240914312,0.149434633919881,26.1756455059219,8.76295237025134e-06,4.58927681045769e-05
3038	EIF5B,8543.67971232049,0.477370216808204,0.137431162504568,17.5654061956689,0.000540608440048084,0.00185913070670538
3039	EIPR1,1142.78442213876,-0.0721345043600467,0.0852255968941242,15.0515228396198,0.00177314430217461,0.00534606032949164
3040	ELAC1,158.818579039269,-0.804959453700564,0.196547392986393,31.9942288449524,5.24814364872392e-07,3.58839790966154e-06
3041	ELAC2,3325.87903993995,0.212627456017558,0.100327295946925,21.65916157059,7.67982160353568e-05,0.000325857560257609
3042	ELAVL1,4670.86697128621,0.255245744513647,0.0873580820970787,15.0060227747809,0.00181150931685828,0.0054438948513832
3043	ELAVL2,444.869124130598,0.066778481715882,0.629577177817165,70.2033599777128,3.86111074187831e-15,9.23863821607611e-14
3044	ELF1,3438.56181225546,-0.347033775516441,0.116733753086865,20.4997341691467,0.000133711762602064,0.000532940674439016
3045	ELF2,1168.31694400434,-0.172412921834651,0.0884466799852172,10.07036679172,0.017977365291719,0.0409821680665541
3046	ELF4,2789.9388866787,-0.0141226906290146,0.0928415573794491,9.92118096208392,0.0192481461410541,0.0434346896418903
3047	ELFN2,50.8205647527882,0.576956522825817,0.279061880459792,26.2537988326327,8.43883593305994e-06,4.43319913372095e-05
3048	ELK3,10779.9449199621,0.220505973818198,0.0714920907143212,74.9428607015405,3.72694517792006e-16,1.00133314178059e-14
3049	ELL2,19953.268187561,-0.359835957068667,0.155113313805758,46.6279937705906,4.17017800146616e-10,5.01625169729739e-09
3050	ELL2P1,131.648346559613,-0.423283054529166,0.235356617262623,26.2167799641645,8.5908420779325e-06,4.50662107579903e-05
3051	ELMO3,1559.79783012749,-0.335328286077212,0.125039429948639,11.2790416977085,0.0103088348504433,0.0251875890775572
3052	ELMOD1,54.562922158639,0.767468656431316,0.185752543487621,86.1998767780995,1.43410621782364e-18,4.90282288245124e-17
3053	ELMOD3,727.414223443455,-0.3919364905716,0.0999627098918075,23.339717262522,3.43059461237226e-05,0.000157482190842323
3054	ELOA-AS1,60.7813982285498,-0.261569912503372,0.227661123826902,30.6495396919189,1.00744779327941e-06,6.49809711290179e-06
3055	ELOC,2390.76357198297,0.382268348606935,0.0945534759478574,16.942110537668,0.000726383207071108,0.0024185395941754
3056	ELOCP19,10.801751288575,0.528789411483759,0.494841977596777,13.4302388605398,0.00379281589520864,0.0105165522970098
3057	ELOVL1,4212.7775183944,0.0263701701621813,0.083068617686337,15.7196933821965,0.00129433841071492,0.00403407617847009
3058	ELOVL3,23.8005696739881,0.464391922702626,0.345993783445403,26.7033402422236,6.79362252504598e-06,3.64646250008787e-05
3059	ELOVL5,6391.50651501999,0.0557444827317713,0.0502519162109318,31.6307903280236,6.26019033135845e-07,4.18577969930522e-06
3060	ELOVL6,4642.05297101799,0.481479728517468,0.111978113624133,46.7558968381139,3.91698265826638e-10,4.73230645556964e-09
3061	ELOVL7,1072.64256616107,0.433223914305724,0.134808766906502,26.6857290260526,6.85160107408239e-06,3.67186628782115e-05
3062	ELP1,3865.59784469079,0.196631111381034,0.0608339164389541,12.7424416233781,0.00522802699770916,0.0139126372146532
3063	ELP2,2373.33476201963,-0.229278531092624,0.108264262856874,37.3706315894384,3.84116394120568e-08,3.24529860908675e-07
3064	ELP3,1430.37263905518,-0.201248586743169,0.0699995285447532,44.3652078504807,1.26228249660316e-09,1.40228918196584e-08
3065	ELP4,939.605248296508,0.118601596972952,0.0894342889649781,29.9967628861692,1.38222249659639e-06,8.63302710331768e-06
3066	ELP6,936.231613906377,-0.0334502157070542,0.104104930056729,22.349343406019,5.51751629167212e-05,0.000242834490437582
3067	EMB,4668.47927810388,0.173937278742684,0.085721236143348,136.614183891833,2.02973642605323e-29,1.5619069327312e-27
3068	EMBP1,153.726392257421,0.19244640702902,0.152077060731675,23.4159423763302,3.30728328094895e-05,0.000152455335545309
3069	EMC1,4445.20177578526,0.0132932497685065,0.0713658223535102,48.3453171132822,1.79797962360318e-10,2.31131431823494e-09
3070	EMC10,2404.27404502106,-0.0814262910425268,0.109100586062184,12.8042791421726,0.00507956024037194,0.0135616643990104
3071	EMC3,1640.34515389179,0.188135818402399,0.095721606876615,21.1275891658213,9.90443779163471e-05,0.000408782286645671
3072	EMC3-AS1,243.66469442447,0.698569084423997,0.203856735407083,33.8275218128136,2.15444001249571e-07,1.58655577445708e-06
3073	EMC6,962.07073913976,0.240777422976649,0.109580530723397,14.021946010689,0.00287543217746947,0.00821844436901943
3074	EMC9,494.429451866459,-0.180932451261662,0.0893627381922038,10.670034331991,0.0136507255704533,0.0322296636971842
3075	EME1,352.555756524384,0.42223221528937,0.187607021138166,14.0251525934355,0.00287111493450478,0.00820716714063397
3076	EME2,230.099387719099,0.00017178630133135,0.143618915191632,9.8178509604065,0.0201796492009817,0.0451743291417661
3077	EML1,234.593514658797,0.136421821139718,0.183296286542677,43.057608880666,2.39265686715766e-09,2.5174762701847e-08
3078	EML2,2576.7628935885,-0.388452879826486,0.12409812022028,16.4047437571385,0.000936639457610557,0.00302892892802433
3079	EML2-AS1,53.4099455453769,-0.630866641225243,0.244224492803584,18.6741195512708,0.000319264516066346,0.00115950613999758
3080	EML3,1721.93765800306,-0.248860893587704,0.0844605304934411,12.3448141526153,0.00629065272983417,0.0163928100930251
3081	EML4,3089.15040841366,0.0387482734531199,0.0697621450912412,11.770959976152,0.00821039056605885,0.0206804830806809
3082	EML5,30.2799885314268,0.518966814268587,0.268406069992837,66.3695814999181,2.55478769973237e-14,5.50723349177978e-13
3083	EMP1,2530.12223885889,0.365214121243002,0.114915840903452,34.0892924669088,1.89703221926019e-07,1.41540393791761e-06
3084	EMP2,3247.4621041832,0.738198228031618,0.13627270800312,163.065627340162,3.99493242521681e-35,4.06581025856743e-33
3085	EMP3,1061.41034122853,0.413439826955114,0.112728724425202,76.1166713377289,2.08810348824887e-16,5.77168529887063e-15
3086	EMSY,1018.70245946222,0.368854235014759,0.104840811968912,45.6510258258401,6.72805973128477e-10,7.82872492968515e-09
3087	ENAH,3567.0875277647,-0.213796757983194,0.165909664771348,17.5030341939623,0.000556839652894026,0.00190875232999679
3088	ENC1,2930.19867253565,1.17424914217095,0.166038590370003,71.4986095035012,2.03851849210816e-15,5.0078621688775e-14
3089	ENDOD1,2461.77496465206,-0.182255714869576,0.0686531164524685,29.0200049243561,2.21785749203763e-06,1.32274865545911e-05
3090	ENDOG,243.625549439374,-0.177187389622673,0.125017073151854,45.3400083859078,7.83435529594131e-10,8.9928137583609e-09
3091	ENG,962.319470823099,0.195015158678033,0.109542455296009,40.0565322026477,1.03651053271621e-08,9.62629735703851e-08
3092	ENHO,6.39666754199949,-0.0482653148345177,0.567642367461824,25.52640823623,1.19827478077817e-05,6.10611410555741e-05
3093	ENKD1,399.385163773235,-0.387719753556576,0.114566326478658,14.3153446309863,0.00250587425101809,0.00727421567215228
3094	ENO1,99714.3402846899,0.306350574891814,0.142087994298264,9.96230596840269,0.0188892810693744,0.0427384256138852
3095	ENO2,907.94564419054,0.868462461331175,0.189648064691989,39.1663453941084,1.60038589938842e-08,1.44028209405025e-07
3096	ENO3,90.8391442216323,-0.47015262543345,0.162552544625098,14.7172772418572,0.00207491019377279,0.00615919242331613
3097	ENOPH1,2224.03078746461,0.165774067400236,0.0836971070655318,13.4206447005925,0.00380986038571897,0.0105611606148617
3098	ENOSF1,823.707563034043,-0.111802286382463,0.112251271875948,34.783979092125,1.35322934022027e-07,1.03591230428994e-06
3099	ENOX1,37.5215131059694,0.017517703211161,0.319588748303227,13.6291640173318,0.00345594917597328,0.00969078689072752
3100	ENOX2,852.385429495108,0.00933808552936707,0.0845750959329162,47.1695281155075,3.19866422332703e-10,3.90721788562929e-09
3101	ENPP1,223.318659330312,0.491037498235964,0.146172535692409,78.2122925532439,7.42068549283057e-17,2.16780210461856e-15
3102	ENTPD2,131.815577377255,-0.143208050467686,0.170679798022233,48.5994485834033,1.58743146274591e-10,2.05500725994979e-09
3103	ENTPD3,223.379474158473,-0.0548589513719631,0.132183213926337,11.7589269920844,0.00825629491704472,0.0207866248566955
3104	ENTPD3-AS1,81.5806486070477,-0.627497009158711,0.198525258407639,18.1387594190506,0.000411794967342203,0.00145581748899513
3105	ENTPD4,3428.02860362582,0.0565033071131109,0.0786255222279633,24.0001307754346,2.49784073818484e-05,0.000118710593292043
3106	ENTPD5,1311.19265388688,-0.176116915094027,0.105776379336254,22.7371691384755,4.58110281239784e-05,0.000205262032079136
3107	ENTPD7,800.502649216198,0.689926566474761,0.150495857005812,28.0043167825586,3.62446692966246e-06,2.06517936381825e-05
3108	ENY2,1839.28020988765,0.488793019612618,0.109827239578576,28.9936416829164,2.24632898442212e-06,1.33756202806585e-05
3109	EOGT,1889.58100607745,0.343014169712403,0.112156497164991,15.6388221370517,0.00134465197392535,0.00417146212166616
3110	EP400,3941.94477470843,0.197205234526963,0.0831708393467942,10.8451743232168,0.0125932244522415,0.0300282187462484
3111	EP400P1,302.164399831814,0.400416555945834,0.119098861821123,21.7011156388953,7.52708606389692e-05,0.000320053322528231
3112	EPAS1,7191.43369835274,-0.434308901707741,0.0988116351266197,43.4283137379133,1.99601481851295e-09,2.13472093301978e-08
3113	EPB41L1,1204.3249282161,0.482245567019161,0.0789543576433781,69.543279722084,5.34628172060896e-15,1.25609182765584e-13
3114	EPB41L2,5005.4144200855,0.189705297444033,0.0604833780587817,27.3192449802683,5.04637625681546e-06,2.78901951030454e-05
3115	EPB41L4A,412.327672378455,0.0464134519325384,0.137819275574734,57.7073727144058,1.81509026142278e-12,3.09546474312911e-11
3116	EPB41L4A-AS1,1063.36565964723,-0.916771859250566,0.193336348516681,39.7891560275182,1.18099295804352e-08,1.08948326977407e-07
3117	EPB41L4B,604.378129410105,-0.0252120590505542,0.0916023775821508,9.98667421540779,0.0186797498101587,0.0423207093308736
3118	EPB41L5,696.433167892248,0.250684399381697,0.0970929043848852,17.754627077583,0.000494189641278051,0.00171417908396823
3119	EPC1,1010.21924455637,-0.45796462950091,0.164881340577303,14.3038899650319,0.00251937671714099,0.00730860827506355
3120	EPCAM,700.77085904891,0.799361709098971,0.188499826282059,74.886910236878,3.83128519866879e-16,1.02686812636651e-14
3121	EPG5,2247.20909310697,0.0488354058732042,0.144724509927887,35.960947349697,7.63210447164252e-08,6.13150335599218e-07
3122	EPGN,7.39334601229243,3.01051075076999,0.913288226033498,26.9642178434642,5.98992771264834e-06,3.25190642905208e-05
3123	EPHA1,1781.27590213731,-0.224098544467147,0.0789124163474547,20.1377197802973,0.000158944338659573,0.00062250145758054
3124	EPHA2,9287.47161531614,0.305198807777875,0.13557141507087,35.3747699691112,1.01519016709329e-07,7.94207397812798e-07
3125	EPHA3,116.130239851014,0.930242798938732,0.252169305456933,222.357597242648,6.20965438934039e-48,1.16220523041172e-45
3126	EPHA4,9.60437159937933,2.32378723150466,0.590994330458165,17.5456724958,0.000545692261574335,0.00187398749756946
3127	EPHA7,34.9253402109043,2.18523646446132,0.320861861644297,97.6777781460497,4.90634144577278e-21,2.07182697571495e-19
3128	EPHB2,4186.72300529421,0.494003042443221,0.134871144283688,22.0766307859985,6.28795014086273e-05,0.000273472585389825
3129	EPHB3,95.6690466590632,0.4157522286042,0.199937295768779,208.444760732983,6.31392732376438e-45,9.88958049257705e-43
3130	EPHB4,3138.71300871776,-0.383342683263195,0.0890863802591798,18.9000261458702,0.00028672484793068,0.00105153076495335
3131	EPHX2,129.490040677757,-0.471721269331391,0.180350795693539,18.5580937357816,0.000337379047735164,0.00121629387352777
3132	EPM2AIP1,1607.73494238612,0.132759743291218,0.122742076560231,69.6260298443948,5.13255947410584e-15,1.21103179471824e-13
3133	EPN3,870.652292907488,0.414068268089467,0.157234103800662,52.6281906050713,2.20045115297192e-11,3.22474875337656e-10
3134	EPRS1,11738.3220404163,-0.145319914246968,0.152261980070637,16.7532101688479,0.000794324122613712,0.00262065256168566
3135	EPS15,3256.55387489502,-0.0775830306330812,0.0936616871880145,14.5518254495303,0.00224260713132287,0.00659845170467167
3136	EPS8,393.929045053585,-0.379123428762987,0.224098059372615,22.2854192409845,5.68921054497618e-05,0.000249843338408827
3137	EPS8L2,4828.66773375964,-0.29527295055209,0.089273724179917,10.8372109170821,0.0126395065064854,0.030122315873069
3138	EPSTI1,138.093294039415,-0.0628680977882059,0.311998421567894,89.2331879599845,3.20073979748157e-19,1.14567809444701e-17
3139	ERAP1,1744.42579813803,-0.0779884622457439,0.0939452351619197,213.79458275841,4.40607548428881e-46,7.54326954035026e-44
3140	ERBB2,4084.32026538231,-0.21805430745906,0.0872722337535836,11.8133928499473,0.00805051664454816,0.0203357726289427
3141	ERBB4,2.53080902906731,0.00233811163798789,0.855537626196338,14.2056426056333,0.00263819004456377,0.00760731520227065
3142	ERCC2,1503.51841197242,0.421736593736806,0.122672784983234,18.7736715341322,0.000304495357773128,0.00111263732237253
3143	ERCC3,2207.48524911668,0.306166372017714,0.0775046496204868,28.7339910426591,2.54697933241272e-06,1.50160273775587e-05
3144	ERCC6,2452.36416859039,0.404451788763145,0.0726669143971571,79.8795602700188,3.2573921209172e-17,9.88180013605169e-16
3145	ERCC6L,1151.8440914529,1.14516448668893,0.304726681355055,29.8580271623269,1.47828695194453e-06,9.18625980126474e-06
3146	EREG,22854.4725785797,-0.853901840322887,0.351002593936125,84.3294756721484,3.61474892149201e-18,1.19151835718136e-16
3147	ERFE,49.288124000595,-1.14397738214332,0.369931086436664,16.4546022163803,0.000914821451684583,0.00296635321692175
3148	ERG28,2045.98801315521,0.329186221224847,0.109350384684053,21.0416019060526,0.000103202481129815,0.000423648006263003
3149	ERGIC1,16217.4563756908,0.0303036386739419,0.0900797603974376,25.7490533988719,1.0763738537401e-05,5.54636410635794e-05
3150	ERGIC2,3065.79534023976,0.50465506028383,0.125664717511534,20.0506668648305,0.000165687457609744,0.000646617335449939
3151	ERGIC3,6728.39859303233,-0.142972032439549,0.0690198492260376,19.3868687950191,0.000227388774200206,0.000856683909623259
3152	ERH,4173.46762777678,0.364773102278244,0.107695470626446,27.10638541079,5.59262677161467e-06,3.05801342538029e-05
3153	ERI1,1756.0044615349,0.606065185599696,0.13134933445874,24.4275739773458,2.03374691397332e-05,9.84121397789236e-05
3154	ERI2,1173.60817307216,0.0791984242525331,0.117312807042473,29.4935419747829,1.76360942289265e-06,1.07713811129934e-05
3155	ERICH1,853.992032646582,0.406281989879409,0.0895734259097162,34.4947106542739,1.55764496820402e-07,1.18012312599608e-06
3156	ERICH2,18.8765896062186,-1.1647194151234,0.43802115041504,36.1451253342026,6.97754945997227e-08,5.64052634785826e-07
3157	ERLEC1,2623.61682832759,0.254311342253965,0.0976271235397535,22.0407998824755,6.39683663860113e-05,0.000277661433104375
3158	ERLIN1,3229.78914473462,-0.0875501476249737,0.0541937577458423,48.2040630726687,1.92684653317916e-10,2.46439050395972e-09
3159	ERLIN2,3379.07760819266,-0.180016453238408,0.0709476152860952,31.2643136631526,7.47797034079739e-07,4.93661680915188e-06
3160	ERMAP,375.878197078328,-0.85318861706559,0.166694521572704,82.0445592722554,1.11793132489781e-17,3.53717955735934e-16
3161	ERMARD,700.980659434685,-0.33819962269306,0.0796324767092362,34.0187376853051,1.96322436202177e-07,1.45593720736235e-06
3162	ERMP1,2320.43350898327,0.0222423739183976,0.0638823826485816,54.7977302966327,7.58340849732624e-12,1.1928744776599e-10
3163	ERN1,1327.03293110091,-1.11477050156609,0.320277467886784,41.5890810298016,4.90416499403176e-09,4.86526381734888e-08
3164	ERO1A,9881.70538134278,0.257192700921518,0.136290578005903,19.983937444037,0.000171048464189952,0.00066390251874079
3165	ERP44,3773.36093436503,0.0652227217827584,0.122221438297037,26.2810626844184,8.32860358416717e-06,4.38154383411939e-05
3166	ERRFI1,9488.87939451289,-0.441784847444541,0.274981029458132,37.2620118337562,4.0499408550575e-08,3.40087238722224e-07
3167	ERV3-1,136.341852094067,-0.445468881961224,0.174438574490422,118.53976028454,1.59187376800254e-25,9.76570337953781e-24
3168	ERVK9-11,4.15204751539177,-0.36233882886517,0.681005995121485,9.66619647809158,0.0216274803682312,0.0479898426537111
3169	ERVMER34-1,10.3231068658589,0,1.51489885960549,135.778640960077,3.07299932959047e-29,2.33220584859126e-27
3170	ESCO1,1187.57325328601,-0.40447289562857,0.150555110404193,11.0469973908892,0.0114744385060444,0.0276530962904834
3171	ESCO2,730.427510720675,1.0425520494985,0.296844080870919,21.0576629688817,0.000102412824925774,0.000420797625764785
3172	ESD,4054.20420499048,0.226453787376302,0.0823391350743625,16.5999740715869,0.000854047166689895,0.00279175067177885
3173	ESM1,154.856674569344,3.24109112265807,0.174225169118263,930.195740484073,2.49605860618567e-201,5.01140493796459e-198
3174	ESPL1,1436.66880512578,0.182650630576791,0.120828543364193,32.2350474326129,4.66925870092463e-07,3.22857164714842e-06
3175	ESRP1,6898.42547512795,-0.445035150403385,0.113712540946393,18.8224260626032,0.000297512285135181,0.00108838145058977
3176	ESRP2,1541.75365222611,0.256260072822843,0.11231279628201,9.92683202957303,0.0191984395975873,0.0433446676050618
3177	ESRRA,1698.14115028222,-0.180727434534917,0.0951094701745281,9.89136661029659,0.0195124927528643,0.0439369292870113
3178	ESRRG,14.4697647934769,1.46869455667168,0.517973807501418,32.8158384475001,3.52200060036484e-07,2.49385646870976e-06
3179	ESS2,760.447134276054,0.107111992982298,0.0868829651663448,18.9785531193056,0.000276204716847507,0.00101649411291071
3180	ESYT1,9761.10710478689,-0.0375431574557535,0.0710496605425401,19.0837327590142,0.000262713266262119,0.000972188754255846
3181	ESYT2,6195.2804398531,-0.28132336617038,0.0796234359681419,32.5318633912915,4.0427106166137e-07,2.82810465530293e-06
3182	ETFA,4504.41954940081,-0.0624431392630952,0.0621447636209123,10.5707133102516,0.0142888011145297,0.0335211570654757
3183	ETFBKMT,87.9241763164414,-1.00592663583988,0.199688405068136,32.1820302508672,4.79096940784305e-07,3.30548451647028e-06
3184	ETFDH,773.291706432687,-0.0519027907715537,0.0742998993013351,16.6931875314924,0.000817206577638736,0.00268731495937336
3185	ETFRF1,332.815384824784,-0.485291351852425,0.150299069286792,12.4384417392464,0.00602267219111927,0.0157745155764788
3186	ETHE1,1152.77715172433,-0.118388520303606,0.120160456022046,13.0891958575817,0.00444763150068828,0.0120923232417458
3187	ETS1,15476.7380760239,0.091841529228609,0.144444723964973,44.2152979391002,1.35832982618495e-09,1.50210381832377e-08
3188	ETS2,3111.16162971804,-0.719847211663312,0.126347186571929,43.0256050376124,2.43038754912155e-09,2.55109833756414e-08
3189	ETV1,107.639344964612,0.787270605852044,0.390235648655632,171.890144299301,4.97278706014803e-37,5.69036280950099e-35
3190	ETV3,1603.36492274249,0.221291877465072,0.119887372158288,10.6852103549621,0.0135557329375839,0.0320439000678162
3191	ETV5,2799.36868622652,-0.277030406037157,0.120130789968028,26.6884683049847,6.84255068623576e-06,3.66790611421157e-05
3192	ETV6,1537.33710668044,-0.459608102272353,0.159892342690912,17.2562310805015,0.000625956612776605,0.00211477004637774
3193	EVA1A,400.27290891491,0.412264208365408,0.158554281347528,19.8316104947712,0.00018394206218394,0.00070814292834785
3194	EVA1B,152.767625755188,-0.428615764742959,0.19231898767304,18.0247290995063,0.000434714292558278,0.00152755213224337
3195	EVA1C,457.441961992781,-0.40505976916612,0.111221816187838,19.4533425052287,0.000220298201787146,0.000832384223519098
3196	EVC2,245.96121349377,0.391783804195875,0.463782934681174,15.6970305607764,0.00130824639043793,0.004071103499059
3197	EVI5,1443.06159906532,0.102212871788018,0.10716022682393,35.9614925356892,7.6300791580747e-08,6.13150335599218e-07
3198	EVI5L,1007.54097640768,-0.433016113598682,0.151127319039764,36.3601170796795,6.28405615297327e-08,5.12115793868688e-07
3199	EVL,1181.45065709631,-0.180512644480897,0.130147121887122,9.7476214545446,0.020837887566024,0.0464619448562333
3200	EVPL,1272.3486741247,0.208492244229263,0.0733034038197092,26.7832951648192,6.53649298178894e-06,3.52007918807142e-05
3201	EWSR1,13355.6708198688,0.135734248480585,0.0769806101011245,9.79249442718492,0.0204149176302109,0.0456271170745569
3202	EXD2,1417.75771724993,-0.264817301181319,0.0908143312246145,54.9865401252867,6.91171777809241e-12,1.09737805268994e-10
3203	EXD3,133.284888525918,-0.26639996821752,0.210556179248118,24.8895772761827,1.62834778722229e-05,8.09045239163201e-05
3204	EXO1,1201.23180159784,0.754252189655122,0.234321177799188,32.8928222810446,3.39275854047709e-07,2.41395207366097e-06
3205	EXO5,382.2599566143,0.316781843170991,0.120148711209477,31.1433995576969,7.92953675293025e-07,5.21201842822812e-06
3206	EXOC1,1881.58935545416,-0.107504585857488,0.0849164827031477,46.5041943855891,4.43081191813354e-10,5.29229211530445e-09
3207	EXOC2,2736.55895107869,-0.0528497770409688,0.0633915973428124,54.8400042197683,7.42756465126363e-12,1.17216993453187e-10
3208	EXOC6,447.273891131779,0.248982276758884,0.090346779421134,16.1543246345568,0.00105428902843961,0.00335358968645958
3209	EXOC6B,2411.93774403294,-0.211115932323642,0.0941100265562389,10.8597626867684,0.0125088719258577,0.0298464170789291
3210	EXOSC1,999.378882096563,-0.0333669530424785,0.0864898305072392,11.4244735456217,0.00963867813402268,0.0237419369384219
3211	EXOSC10,4107.21901957773,0.22815747484795,0.0868407223487771,11.1238847349405,0.0110745028059593,0.0268092068913307
3212	EXOSC2,1717.74715444563,0.531138367728108,0.124318461553865,23.5406909434948,3.11493349827406e-05,0.000144493396995133
3213	EXOSC3,699.097908016614,0.423435026938891,0.110712926172014,18.4407611844424,0.000356737180109614,0.00127877627377387
3214	EXOSC6,1433.46124018119,0.0754739444273284,0.0626470665674057,52.2887901527389,2.59930599934387e-11,3.77668901286246e-10
3215	EXOSC7,840.547421667212,0.0417018330552322,0.0788436565765533,48.233033294602,1.89968539969048e-10,2.4349710999515e-09
3216	EXOSC8,2053.50212236358,0.0899986154438919,0.0780907723761378,34.9844817490851,1.22748117433576e-07,9.45550112842879e-07
3217	EXOSC9,1818.47577551433,0.733929021362977,0.15838546747987,38.7518065555274,1.9590273507303e-08,1.73965094655724e-07
3218	EXT1,5141.06318767487,0.220205411590527,0.0589740405945333,65.5335145875725,3.85683929815849e-14,8.09679618819678e-13
3219	EXT2,6064.47076429445,-0.00219919100373259,0.059542334821654,77.7482364298897,9.33151656214641e-17,2.69394174215691e-15
3220	EXTL2,1397.5841632595,0.255248650688115,0.0909305146226016,50.5282487733454,6.16581822663042e-11,8.50544007090149e-10
3221	EXTL3-AS1,14.8368135144735,-0.840587312599965,0.372504710640035,11.2484055484356,0.0104557620451376,0.0255127063050342
3222	EYA1,196.104304857316,0.232022543280854,0.214763348987447,171.960729002322,4.80132075746088e-37,5.52276921502727e-35
3223	EYA2,794.312961970856,-0.153273532439177,0.184314063758576,101.659928265076,6.83207675060317e-22,3.10465874561874e-20
3224	EYA3,1918.98662557499,0.326243154006213,0.13208062268426,137.261484322961,1.47194614143565e-29,1.14062914153004e-27
3225	EZH1,812.139728093008,-0.863475626585775,0.133808403259955,67.7710980749196,1.28064115013269e-14,2.85110481861698e-13
3226	EZH2,1295.54028998105,0.183006781869314,0.151387412062129,19.819627295616,0.000184996493653361,0.000711413470718174
3227	EZR,13556.7632618811,-0.00468695373776362,0.123314534001483,69.4262631236518,5.66377614063685e-15,1.32085001125623e-13
3228	F11R,4050.45816187232,-0.0958804287483572,0.0679780273104353,35.4904361716546,9.59627493635634e-08,7.5474975772589e-07
3229	F2R,819.758508742689,-0.339570078648845,0.134954280926027,258.473082616186,9.61837177095304e-56,2.4990793007235e-53
3230	F3,38233.2372055464,1.49280979225924,0.19016599737164,75.1170483087826,3.41995065947783e-16,9.23344869371246e-15
3231	F8A1,127.593226688099,0.204950027022341,0.259153182938132,35.5087677806966,9.51104675848952e-08,7.49113650717693e-07
3232	F8A3,2.18220605314507,0.88983561864822,0.839404275812492,11.5563958120734,0.00906806122056134,0.0225366232100409
3233	FA2H,9.76807143979093,0.920209877131067,0.459817687247726,22.5054499252253,5.11961676789901e-05,0.00022706308257082
3234	FAAH2,116.167665387205,-0.396938518257079,0.156586704695212,38.1462795546984,2.63193106541636e-08,2.28124794268918e-07
3235	FAAP24,255.811931452701,0.175637933544211,0.150333319822366,16.6287528480248,0.000842500294958282,0.00276021643883009
3236	FABP5,415.071807214356,1.21930325032116,0.501848363590402,24.6201468376632,1.85379157605556e-05,9.05974484558245e-05
3237	FABP5P1,19.308584835617,1.16562599150832,0.421119497539001,29.1711365167316,2.06145201449169e-06,1.23748757108043e-05
3238	FABP5P11,5.77507639562633,0.523837028353138,0.61224941860613,9.75312066756983,0.0207855931744873,0.0463639859871278
3239	FABP5P7,11.5965060682895,0.758451445443452,0.570197869022511,18.5177909113239,0.000343907644082036,0.00123740637333851
3240	FABP6,14.0603895737559,0.128906766324949,0.384064464251787,116.10782107687,5.31582989511896e-25,3.09762805365969e-23
3241	FADS1,10173.0791340178,0.274540296512653,0.0772717932628897,79.6555993605807,3.63837616385781e-17,1.09772592320765e-15
3242	FADS2,14492.8205188975,0.323494337286517,0.0976291277769864,33.2036069249388,2.91739592058746e-07,2.09258489464677e-06
3243	FADS3,5291.96058397627,-0.0919029511426253,0.102236641087097,23.4190980178211,3.30227465827105e-05,0.000152256233461203
3244	FAF1,2588.94701416016,-0.147654314862195,0.075025662813149,14.0773328644063,0.0028017570760143,0.00802472815106496
3245	FAF2,10283.1851435605,0.178384854497231,0.0591568868944437,11.3975598217082,0.00975936997644487,0.0240017467627823
3246	FAH,991.367293608545,-0.13153227495986,0.11209618231007,54.4222197337398,9.11935810052094e-12,1.42332878904597e-10
3247	FAHD1,1138.97108135983,0.127203499709054,0.10266020262234,15.6987135626502,0.00130720846665835,0.00406844686952503
3248	FAHD2A,684.180149363395,-0.286212256310674,0.103263170994668,12.7134267005694,0.00529916109845496,0.0140847552318603
3249	FAHD2CP,67.624991507786,-0.622501513710977,0.25572056131765,42.5952716254416,2.99939673633629e-09,3.09975090884356e-08
3250	FAIM,144.098993994926,0.158046839439943,0.255130802945168,33.6241872755242,2.37821018961903e-07,1.73113948707107e-06
3251	FAM102A,504.297187423757,-0.222710256792891,0.107172739127456,15.2203727477491,0.00163768845136309,0.00498529971720936
3252	FAM102B,428.592788867004,0.407914829462716,0.202050824110612,15.7847908640091,0.00125519972952759,0.00392530550639428
3253	FAM104B,359.549362336034,-0.00874249475612915,0.128918280700843,12.2547436771867,0.006559563754799,0.0170112688497811
3254	FAM107B,1119.96343192506,-0.48574306473199,0.156885909434768,19.2884058103475,0.000238310955602891,0.000894020291233202
3255	FAM110A,936.10953266434,-0.649561146768836,0.117664466489754,33.7744116804517,2.21077488738914e-07,1.6247907949414e-06
3256	FAM110C,3785.15090081566,0.59829921117317,0.209061264381374,69.080033310103,6.7178975310072e-15,1.54707786206772e-13
3257	FAM111A,3270.80529445888,0.7826044058782,0.187930977109859,50.8374374766902,5.29817779750335e-11,7.39011557719966e-10
3258	FAM111A-DT,149.286453185345,0.0943203665175249,0.162075952293728,21.7411946083726,7.38400381826921e-05,0.000314635779136553
3259	FAM111B,1848.45167328882,2.27830063801283,0.616343859981438,21.3134899032204,9.06162905691686e-05,0.000377738916047582
3260	FAM114A1,3185.46392589965,0.427659556599433,0.100860739369392,30.2709653832473,1.21029688819313e-06,7.65008780072845e-06
3261	FAM114A2,1484.04816956357,-0.107216248780716,0.0924661867264824,41.6038780633449,4.86884235137505e-09,4.83708427036068e-08
3262	FAM117A,379.968144829413,0.0253574780384121,0.160187722524617,13.0282292147509,0.00457595413633154,0.012389352347785
3263	FAM117B,373.472552319892,-0.0412843338543091,0.118795402377318,22.1804828135268,5.9826754384119e-05,0.000261483053744957
3264	FAM118A,491.148789042851,-0.214151626891404,0.0940037578290839,15.8704560672962,0.00120548026129751,0.00378168062084595
3265	FAM118B,642.573326888134,-0.00568883886939811,0.0857053357927134,19.2654078217122,0.000240936344254835,0.000902642775719767
3266	FAM120AOS,1410.53519441198,-0.447556526203833,0.138043387165449,13.2313421484577,0.00416210997053548,0.0114229152105475
3267	FAM120B,543.171032838846,-0.0417388931949521,0.0966247773333802,23.4006597856432,3.33164707748789e-05,0.000153418318820517
3268	FAM120C,276.962649396826,-0.677969064201647,0.121513628678506,44.5986259734643,1.12606085689494e-09,1.266245113265e-08
3269	FAM122B,1518.22685452425,0.0916404892992446,0.123833311130265,27.7206795302621,4.15688901546909e-06,2.33809548526878e-05
3270	FAM124A,17.5413254989072,1.32181848521931,0.324786674160896,22.6968459059959,4.67057996477017e-05,0.000209059097125961
3271	FAM126A,2813.54595362308,-0.216723324446128,0.10763225986315,14.0782113310526,0.00280060374773494,0.00802326290942096
3272	FAM131A,671.774188760084,-0.547159193731487,0.150600895799496,48.0798641510555,2.04775649116899e-10,2.60567174905574e-09
3273	FAM131B,30.3803474324635,-1.25622920381577,0.417956164646819,11.4357609927189,0.00958850015344228,0.0236341546750862
3274	FAM133A,56.460604953656,0,1.4687402265436,574.038801808552,4.27782748612119e-124,3.63368538580718e-121
3275	FAM135A,1055.61744137809,-0.221914567258247,0.139399598256934,16.1068837521713,0.00107817708540288,0.00342070692876348
3276	FAM136A,1391.61604287919,0.409363043559987,0.104339998991009,21.0666496663071,0.000101973614340631,0.000419207471387878
3277	FAM13A-AS1,83.0452461532938,0.559558630827167,0.270392390597788,13.9431836486199,0.00298351850241188,0.00849749570085945
3278	FAM149B1,894.990437605383,-0.426485926977198,0.085835941154216,52.8241940670333,1.99861128675058e-11,2.95641863817057e-10
3279	FAM151B,29.3393218041688,0.725572051892572,0.2882048797016,9.72169084247957,0.0210862190605348,0.0469350078564717
3280	FAM155B,20.0292681872592,1.98492096944985,0.393669420782035,34.8546502996079,1.30750306281815e-07,1.00299427378738e-06
3281	FAM160A1,1133.95338127094,-0.352218059015967,0.086830706588879,29.6534028554,1.63226454491363e-06,1.0052582954383e-05
3282	FAM161A,273.614044702837,0.343356250201209,0.139921633483733,13.2081959661725,0.0042073337688182,0.0115312690846798
3283	FAM161B,157.83410552499,-0.375417616386886,0.126407475609459,12.206247925027,0.00670902417764387,0.0173438837601855
3284	FAM167A,172.453981923896,-1.28342743347037,0.285577625233325,189.057062724729,9.75654761581093e-41,1.35517832764267e-38
3285	FAM167B,1.25343125604208,-1.01134975220186,1.85061765172507,16.0881740387914,0.00108774515227306,0.00344759639608935
3286	FAM169A,2487.92227758237,-0.38297926573495,0.148116999811996,27.0962170261919,5.62014907313057e-06,3.0723017891111e-05
3287	FAM171A1,45.204721613164,2.68179683756081,0.33547619953074,232.414765629571,4.15626769737932e-50,8.5786142146376e-48
3288	FAM171A2,110.005057882964,-0.0635371748006193,0.210894524850017,10.3666369873289,0.0156934096536977,0.0363415069940141
3289	FAM172A,1055.81168038831,0.62779577296771,0.147604811121106,18.1430140816418,0.000410963469717276,0.00145311050731765
3290	FAM172BP,34.790558444369,0.743718740586016,0.292559963095936,20.210388794053,0.00015352511394772,0.000603095185356404
3291	FAM177A1,1751.41578998382,0.0637408519441372,0.0977005580578293,16.2609513100336,0.00100250011257146,0.00321198534544329
3292	FAM181B,1.62209196298651,1.49695242835353,1.13306686997831,13.8455273605184,0.00312313772911654,0.00885309931299433
3293	FAM184A,5.42561893813084,2.50730790047836,0.788570418720086,14.9945821526832,0.00182128474823682,0.00547178256901239
3294	FAM185A,179.512046585661,-0.497624932161789,0.123003745438654,17.1380092565225,0.000662021455840808,0.00222473893105425
3295	FAM189A2,6.24405176699667,0.529867791219882,0.582636726632135,11.0955658883798,0.0112201808269633,0.0271113450288276
3296	FAM189B,1050.43506611324,0.0585140127498586,0.103468896219679,12.4906806737798,0.00587809223692726,0.0154397796209013
3297	FAM193A,1002.71970847058,-0.305435774672882,0.119857370923842,19.7512773836705,0.000191126819712827,0.000731801656769421
3298	FAM198B-AS1,124.428358814437,0.0247189148524215,0.205660587812768,16.2563234870273,0.00100469448688628,0.00321668276933656
3299	FAM200A,414.604799896968,-0.186471761524015,0.129148852569082,19.093928301922,0.000261440866378531,0.000967966728243061
3300	FAM200B,749.72589103581,0.203857392394155,0.103683168168049,15.7586028781585,0.00127080149014433,0.00397136704539939
3301	FAM204A,1911.43251553865,-0.155075912276994,0.0924146009790756,12.6251341440735,0.00552156393536141,0.0146110399607545
3302	FAM207A,834.65959920409,0.140809995415713,0.108099378774673,34.5951974679972,1.48335794005715e-07,1.12809779979897e-06
3303	FAM20B,4103.29001030657,0.443687934555674,0.0882596087969441,37.1138822377488,4.35304143080048e-08,3.64356505739914e-07
3304	FAM20C,1405.53223250476,0.337143560274846,0.178224170848556,24.8502297074527,1.65948218874224e-05,8.22848319227042e-05
3305	FAM210A,1377.75075075315,0.385954424544775,0.118062715493109,11.065126240479,0.011378875802605,0.0274617497651112
3306	FAM210B,2254.82450416197,-0.308714386475965,0.0980431485034045,13.9723905502458,0.00294297584921738,0.00839086259101031
3307	FAM214A,653.68745411611,-0.156849703048642,0.0919546680581148,9.98780996507332,0.0186700399402341,0.0423030503826891
3308	FAM214B,1319.98938114368,0.0565185221127369,0.117163639128525,38.3303028982388,2.40607182912829e-08,2.10032001368768e-07
3309	FAM216A,468.4810036795,0.218879690208735,0.112730804729251,10.4335841757512,0.0152182689268626,0.0354008288655742
3310	FAM217B,1209.10293143859,0.56035093678925,0.148892340720272,42.3888142505679,3.31785169626693e-09,3.39549373086447e-08
3311	FAM218A,100.989920412706,-0.534075686703154,0.18987574044724,14.592830400355,0.00219983345756728,0.00649075777025696
3312	FAM219A,1147.78622614226,0.15156592683706,0.0927933556841585,92.7201024536198,5.70457102238186e-20,2.17967908355196e-18
3313	FAM219B,1059.46739519719,-0.471100435245554,0.110601844856901,68.2426854819516,1.01504874050331e-14,2.28982139264714e-13
3314	FAM222A,18.7761172707756,1.40685945242992,0.36629642076642,23.5879712452352,3.04498190388108e-05,0.000141754690866808
3315	FAM222B,878.230311678577,0.260811737436844,0.101209810234696,19.5379444806019,0.000211591310259065,0.000803121791256761
3316	FAM227A,57.4203382808788,-0.609610746221084,0.236736812164062,12.8269505161549,0.00502617955113813,0.0134467807858129
3317	FAM227B,74.7370080134776,-0.563137787965867,0.172807363446032,18.4397996954536,0.000356900290687101,0.00127915334628767
3318	FAM228B,40.076169113248,-0.600503154200806,0.288876417553015,16.995056124906,0.000708398941061932,0.00236385718801891
3319	FAM229A,84.1345726967825,-0.391989220342696,0.225582272056034,15.2058820267738,0.00164889886128346,0.00501527769610868
3320	FAM229B,256.59219930671,0.0734798611755835,0.13208728122792,19.1487794274134,0.000254699967016467,0.000947137358403549
3321	FAM234A,1399.68978814794,-0.397288022288589,0.09728691050938,24.0367517165292,2.45425150000679e-05,0.000116915755775777
3322	FAM241A,1391.81493810243,-0.729518465170461,0.171976378435025,61.2765645932641,3.13669224893486e-13,5.95136153932357e-12
3323	FAM241B,249.231867823093,0.141854571592338,0.148058672624692,19.7068204863039,0.000195222270954875,0.000746577290742584
3324	FAM27C,10.6190138294211,-0.589525639612656,0.441712391079745,26.8631418815104,6.28939947802625e-06,3.3969524938178e-05
3325	FAM27E3,30.9195145436132,-0.936776881288248,0.303141450741601,14.7603258512422,0.00203335575751492,0.00604884993328623
3326	FAM32A,1899.6620032895,0.247533057318469,0.0991761989855704,13.2539056440146,0.00411848791059138,0.01131866668808
3327	FAM3C,4601.9385759441,0.345510576711596,0.106187632363104,15.2110292389467,0.00164490814716205,0.00500626656615652
3328	FAM43A,77.094383340866,-0.202255860606264,0.16554438287265,34.0226202625744,1.95952262850247e-07,1.45368012262268e-06
3329	FAM49A,31.224030143164,-0.39866798510956,0.37301262043009,52.9617637956239,1.86809946107138e-11,2.77451086736794e-10
3330	FAM49B,3896.37111288354,0.327203692179436,0.0718644991174825,35.4497590612738,9.7881261607657e-08,7.68197463612333e-07
3331	FAM50A,1684.17209472177,0.24495484923676,0.0742468598562139,32.754499678986,3.62848617834855e-07,2.56023089525025e-06
3332	FAM53B,827.732398858289,-0.26221712783041,0.103247161012943,15.8001489523505,0.00124613860882861,0.00390036439568876
3333	FAM53C,3038.69530870974,-0.162456443420388,0.0630488911699739,17.7240994251973,0.0005014010884776,0.00173728318779853
3334	FAM66B,31.3957189555558,-0.349403256727038,0.301213824598488,12.667664759144,0.0054133031269309,0.0143480592451192
3335	FAM71E1,16.2733923334738,0.116393000477628,0.39013853500852,12.0019229083232,0.00737657633573631,0.0188751811348322
3336	FAM76A,464.745322870451,-0.277139543087228,0.0970378743133633,12.162366859544,0.00684715994444677,0.017659643509647
3337	FAM78A,59.5032063001758,-0.268002118450406,0.247606713469836,20.9288528722271,0.000108919207467151,0.000443979456794395
3338	FAM81A,215.356934579322,0.451510332273554,0.194392088638192,24.798830488471,1.70104834391157e-05,8.42135231456781e-05
3339	FAM83A,16834.592800884,0.643531997413943,0.100487563669738,142.087426627785,1.34075713937143e-30,1.12161444784159e-28
3340	FAM83B,2199.50846011116,-0.416159643438423,0.176349438030376,25.222020178952,1.38749988778249e-05,6.97698884828696e-05
3341	FAM83D,2890.90920421253,0.514717963420661,0.186652284853555,29.8177267305692,1.50742080436262e-06,9.34626290408432e-06
3342	FAM83F,1165.88222952708,-0.739460230525009,0.144774081817998,119.664254083326,9.11474464370924e-26,5.68641625582821e-24
3343	FAM83G,2961.33894058671,-0.13894985963867,0.10504538356764,10.9954080117069,0.011750732128252,0.0282326935435644
3344	FAM86B1,77.899264094851,-0.808792101351591,0.200551762082439,77.1635304400586,1.24543500482045e-16,3.54908801051092e-15
3345	FAM86B2,27.2885996914931,-0.879381260005334,0.293637248723121,30.3695211632198,1.15386269393422e-06,7.33325398432728e-06
3346	FAM86B3P,105.586717200182,-0.675480853129469,0.167204032994626,111.043518036614,6.54263390842327e-24,3.51567079969654e-22
3347	FAM86C1,250.552452841112,-0.432890139183883,0.131511852152114,47.4339198932847,2.81010223258996e-10,3.47292153367372e-09
3348	FAM86C2P,70.8126474753851,-0.944983042828932,0.205325276766547,87.7591776534142,6.63421910686175e-19,2.33678993580609e-17
3349	FAM86DP,412.256193626848,-0.443603203413849,0.116924340447022,44.2542868901522,1.33266862099275e-09,1.47528754359022e-08
3350	FAM86EP,45.0390744060406,-0.619437283268345,0.250832143350875,34.127985152237,1.86168292960385e-07,1.39090891408325e-06
3351	FAM86FP,41.662687094845,-0.571368874611596,0.263857967865962,72.186191132757,1.45221491101446e-15,3.62397359432253e-14
3352	FAM86HP,21.6800161608885,-0.903417654759416,0.376615381490373,13.5817299775446,0.00353348098846603,0.00987559195523568
3353	FAM86JP,111.412872085204,-0.595525887233139,0.153334069333445,179.110491475073,1.37263878943368e-38,1.74222572785303e-36
3354	FAM87A,34.8849751354847,-0.866364807202839,0.339894566761558,9.98882803499762,0.018661340366633,0.0422876772006044
3355	FAM89A,125.441818911055,0.520501339550162,0.15144623749212,16.0970118184455,0.00108321508760291,0.00343521039771831
3356	FAM91A1,4732.7322030845,0.323307836942308,0.108778889488851,9.64302396671809,0.0218575082445812,0.0484321329970478
3357	FAM92A,1032.07092919196,0.279669783087708,0.0995617078532938,14.1106190863167,0.00275838326207072,0.00791771436740731
3358	FAM98A,2533.26494544278,0.786847345891268,0.131098667354812,41.2044248866774,5.91787008767757e-09,5.74994108606947e-08
3359	FAM98B,2264.23054826017,0.308121089858635,0.129029264280361,13.0650775933898,0.00449796423226156,0.0122141325549608
3360	FAM98C,289.974534240031,-0.549431575910402,0.124802739490712,20.3899629544762,0.000140909517860429,0.000558504433228209
3361	FANCA,1306.80549252743,0.608071879250924,0.162738981306723,29.0043978713185,2.23466885214503e-06,1.33205564371452e-05
3362	FANCB,283.435895466428,1.0442741193151,0.252256151931819,25.9239172714227,9.89371144899193e-06,5.12796567357397e-05
3363	FANCC,782.868713583197,-0.126101172828846,0.104543863630348,55.5796317281739,5.16472729147515e-12,8.35626389979698e-11
3364	FANCD2,2013.38513301327,0.282847537983041,0.118354690466755,34.2951845394844,1.71633828086744e-07,1.29193356963045e-06
3365	FANCE,556.832476529508,-0.477284451856815,0.0865435934082119,39.0305920516662,1.70995671935145e-08,1.53110789153112e-07
3366	FANCG,1060.03527462673,0.223899321150762,0.140075893007021,15.4046214181917,0.00150157413784893,0.00460907085954046
3367	FANCI,4023.35384027269,0.373367481934213,0.106694023956125,15.2295102478904,0.00163065835034937,0.00496595279474158
3368	FANCM,747.903796975209,0.643759421344358,0.173420208365326,45.5419922951254,7.09689393990594e-10,8.20705907551954e-09
3369	FAP,368.8592838668,0.388522717160718,0.166426101143618,10.2786529915124,0.0163401102637553,0.0376692416675402
3370	FAR2,17.5225332300945,1.227947418322,0.385612990548196,100.746559777895,1.07390539738419e-21,4.8010527735283e-20
3371	FARP1,2868.46172361822,-0.0201752265988703,0.0821933757875276,17.6229295480881,0.00052605630122821,0.00181219051826938
3372	FARP1-AS1,5.15612324105967,0.550777485542476,0.742105616598426,18.0949740614503,0.000420449837831862,0.00148343538185351
3373	FARS2,629.650622516585,0.0436516581493614,0.0821691810330727,11.4905766271804,0.00934846077505088,0.0231276751671333
3374	FARSB,4350.08941927716,0.350308172131352,0.0866410248325818,19.9780011391233,0.000171533665910134,0.000665434922119322
3375	FASN,26687.5195687977,0.753595393398324,0.159529254131591,36.9365344242381,4.74586479773723e-08,3.95220301877929e-07
3376	FASTK,1333.59323137088,-0.231962057589991,0.0742824427936879,12.6047999767603,0.00557407801872965,0.014732349574395
3377	FASTKD1,1229.64995856451,0.496226025849054,0.0994224906599634,35.6513798197214,8.87330981089208e-08,7.03651874949916e-07
3378	FASTKD2,2594.1372441626,0.31736525297598,0.104009302898474,20.6943917595034,0.000121836505523231,0.000490298692507391
3379	FASTKD3,445.308783846577,0.162324163719359,0.13578725883689,9.87656155135994,0.0196450828340777,0.0441949327076098
3380	FASTKD5,1245.04969221302,0.59167358718769,0.191760154573583,13.1834837135198,0.0042561543599925,0.0116454044487765
3381	FAT2,10272.6797797901,-0.698106486738294,0.137788894745008,31.7395348350569,5.93849126796009e-07,3.99122275267494e-06
3382	FAT4,900.079398878673,0.743142076566459,0.122740774891661,75.6088745898517,2.68288501136509e-16,7.33310835098985e-15
3383	FAU,3533.15190652444,0.073527673569723,0.0884235918319595,15.9926318466008,0.00113793543559633,0.00359069925634304
3384	FAXDC2,48.7798584242222,-1.50944448300271,0.355468452414934,149.759098204513,2.96984059091807e-32,2.73287206043439e-30
3385	FBH1,2337.67450338835,-0.0849271355293452,0.0575774358441328,66.5144438849323,2.37880118159898e-14,5.15562552459406e-13
3386	FBL,5691.82245887883,0.110035438075844,0.0951390007101633,17.4707940418276,0.0005654185751562,0.00193421146721262
3387	FBLN1,5.19319159649984,1.75398371944886,1.01496611491229,30.9404207266364,8.74959379171329e-07,5.70014097020613e-06
3388	FBLN5,5.24003789754442,0.633720310351422,0.58051743376002,70.902145566514,2.73567884078387e-15,6.66124224903107e-14
3389	FBN1,282.626873825342,0.195630679984517,0.153680453492619,10.9914974619678,0.0117719409754148,0.0282774979815137
3390	FBN2,1653.35578402346,0.72243955349784,0.313455008918081,40.7564271204446,7.36514311074106e-09,7.04457278478633e-08
3391	FBP2,2.79895136837825,2.25463755720205,0.938857439658163,17.0490018534095,0.000690530044553692,0.00231276251652537
3392	FBRSL1,264.634550858275,0.10494535705968,0.140147740996827,23.1009038372527,3.84737927093986e-05,0.000174834097116681
3393	FBXL14,348.627951679705,0.257870388442023,0.11327765538093,25.5013817675732,1.2128102388344e-05,6.17590826023928e-05
3394	FBXL15,220.204160557315,-0.119671585317046,0.115419020633811,12.7766170309623,0.00514545193167858,0.0137185274212399
3395	FBXL16,1247.1724381426,0.0264124774182264,0.118700877085306,39.6257239955591,1.27904052275899e-08,1.17064276606433e-07
3396	FBXL17,1485.5285635321,-0.195891797020008,0.0908885620653243,41.5142254448768,5.08681752084219e-09,5.01752411557837e-08
3397	FBXL18,2022.89892288174,0.327484013762685,0.0991660160678862,40.165391948773,9.82872223654368e-09,9.15895909679608e-08
3398	FBXL2,650.597266842658,-0.361392636350809,0.10587730812967,32.1590595649901,4.84468129443613e-07,3.33732958164759e-06
3399	FBXL20,905.607474009143,-0.434403333423419,0.133125953299361,12.7739175220062,0.00515192732006538,0.0137283198435864
3400	FBXL4,1208.08780211694,-0.308790770607333,0.124322342009567,11.0142530456072,0.0116490531008832,0.0280188779931394
3401	FBXL5,2531.78345168973,-0.319050425970199,0.0997129540947343,30.7813414203862,9.45101626148477e-07,6.11560779768213e-06
3402	FBXL6,540.516858198732,0.114123548175434,0.0950979509432895,16.563915221829,0.000868737149481233,0.00283272699635214
3403	FBXL7,196.535013533768,0.341772517103066,0.150029865944214,59.7853138191838,6.53298329848126e-13,1.18847558605402e-11
3404	FBXO10,63.0923428321843,-0.105056356686207,0.200052058807907,10.4103091167622,0.0153818301227282,0.0357323780646316
3405	FBXO11,3438.22282325475,-0.381078904070331,0.112906870523333,23.2786655729983,3.53265568676129e-05,0.00016186452456872
3406	FBXO15,17.3723058544399,-1.37795118771189,0.477194647914869,14.6536964067307,0.00213782939989788,0.00632640523874377
3407	FBXO2,2201.8570504932,-0.33899913836206,0.112881564083479,39.2411975355875,1.54299917337274e-08,1.39317811708655e-07
3408	FBXO22,2428.09906540578,-0.174078172583593,0.0574331369076069,37.9366421405763,2.91513377052479e-08,2.50411238125399e-07
3409	FBXO27,268.629429585255,0.318075991370816,0.255301886856101,81.063789231451,1.81483436804966e-17,5.60568070187088e-16
3410	FBXO3,2167.61804052155,0.320637447473878,0.110860371305503,34.149139657239,1.84263521761148e-07,1.37854331913786e-06
3411	FBXO30,1724.67318762505,-0.386121746399523,0.145676991721159,25.1503363629802,1.43623304635195e-05,7.19746013811726e-05
3412	FBXO31,943.313079041025,-0.35892600097667,0.103166702429676,26.0297130370255,9.40175775670905e-06,4.89365590518311e-05
3413	FBXO32,72.8576750346099,-0.846678321675464,0.232690350664836,26.1466441412675,8.88635941783339e-06,4.6439954506117e-05
3414	FBXO33,978.470071394456,0.599181418786453,0.180323927697972,20.1343455162521,0.000159200546370577,0.000623394338048615
3415	FBXO36,87.7994353138653,-0.0971457149805758,0.255906111990907,46.5861331556514,4.25654620444631e-10,5.1062369867027e-09
3416	FBXO38,2335.6866268262,0.0509246747870961,0.0794191298865043,55.8500036309761,4.52225157451413e-12,7.35448645236705e-11
3417	FBXO4,254.024840573547,-0.514538076831023,0.169651739318442,13.1833803503932,0.00425635973332687,0.0116454044487765
3418	FBXO41,975.238367305862,-0.228569626891938,0.14504427617074,9.85463735726296,0.0198430574244755,0.0445676724519008
3419	FBXO44,579.368450565778,-0.00819578059308072,0.0773346416756951,13.2268724650424,0.00417080533966617,0.0114425137796928
3420	FBXO46,558.542023633367,0.118039621401321,0.0792527625199547,31.3277712765714,7.25134614763207e-07,4.79622580624301e-06
3421	FBXO48,295.250067581342,0.354136184817707,0.130219072221131,22.6233015220259,4.83828264902487e-05,0.000215934551442412
3422	FBXO5,1290.21663500744,0.26275461636665,0.131336617742124,22.4133660317757,5.35073237985144e-05,0.00023605857892333
3423	FBXO6,277.878836121999,-0.258103031775682,0.115026926294292,94.4844747126089,2.38288406957885e-20,9.41431031782628e-19
3424	FBXO7,3921.11051179721,-0.174342083991349,0.0658330397034019,11.556235711707,0.00906873309792317,0.0225366232100409
3425	FBXO8,698.123148309295,-0.172384614214552,0.085990551617208,19.6031464929489,0.000205115415367571,0.000780222864001517
3426	FBXO9,2204.16334491246,0.0474113718877316,0.064971583521622,11.086493827703,0.0112672477403443,0.0272131634236114
3427	FBXW4,779.140365787128,-0.529348690955673,0.0971679968665978,67.1753993889134,1.7175883899252e-14,3.76692548078432e-13
3428	FBXW5,2897.05069826298,-0.228415491301057,0.0820616789065311,11.578979352673,0.00897377769358972,0.0223433912472299
3429	FBXW7,1325.43824794253,0.0932804098467824,0.111489563972892,31.0945726069223,8.11950914907739e-07,5.3273725358697e-06
3430	FBXW8,462.735127027538,-0.45508751183577,0.107755502115883,30.1348886782542,1.2927703492592e-06,8.11851595678716e-06
3431	FBXW9,245.346213815814,-0.177147434153612,0.111334627678309,34.6752839939265,1.42669371195024e-07,1.08912999061255e-06
3432	FCF1,2454.07897921865,0.214977209078718,0.069072293082991,77.1914243565428,1.22840197137579e-16,3.50507203331193e-15
3433	FCHO1,325.236054931945,-2.7323427175553e-06,0.170291501579011,146.437176013353,1.54622585759755e-31,1.37695153488072e-29
3434	FCHSD1,1261.48815927973,-0.120019747729305,0.12075616384387,13.1116420723509,0.00440128917160857,0.0119840304962366
3435	FCHSD2,1203.11639567983,-0.21610969645966,0.100440344211044,20.0086751130009,0.000169041204900755,0.000657498240618736
3436	FCSK,350.796211266934,-0.312319500560015,0.111835915798197,10.043803592245,0.0181974352383761,0.0414277246922519
3437	FDFT1,20452.6709701148,0.376639543833093,0.102652678398403,16.1720178170638,0.00104551513190303,0.00332903715226043
3438	FDPS,17738.8145750479,0.440419475006908,0.103525950952888,30.0932050232702,1.31913885752903e-06,8.27177219435791e-06
3439	FDXR,421.100709214875,-0.212579069444839,0.092734702881687,45.6073012601911,6.87361171170448e-10,7.98966919226281e-09
3440	FECH,1197.99065345773,-0.265607438454964,0.155833201439644,11.2241758625512,0.0105734256013075,0.025768495299589
3441	FEM1B,4207.5183420843,-0.585368840369206,0.127191479136259,23.8308771707783,2.70954060349475e-05,0.000127482326860208
3442	FEN1,2340.25652279903,1.71621912444428,0.434921796141894,22.3364739617585,5.55166225892375e-05,0.000244239962128149
3443	FER,4989.13693300894,-0.091577161261499,0.120704723254139,30.5939090865731,1.03497922393841e-06,6.66205659011363e-06
3444	FERMT1,11860.6973984268,-0.125447745176703,0.145207595475118,39.5209301413058,1.34614562005751e-08,1.22646972025454e-07
3445	FERMT3,8.21036127877946,1.26624558493824,0.638037373186768,17.8547689412254,0.000471249709613675,0.00164338383654161
3446	FEZ1,3740.02933258673,-0.113113425286212,0.0849287020612444,26.8901236278176,6.20802580041072e-06,3.35628518487321e-05
3447	FEZ2,1814.87514223204,-0.105339292434325,0.0878655314197611,36.7021706037372,5.31978653197381e-08,4.38386140144185e-07
3448	FEZF1-AS1,20.6139177717721,1.12816948116305,0.372747827323871,54.6385748525338,8.20002021878424e-12,1.28711760150569e-10
3449	FGD1,1008.14371832979,-0.225262832440134,0.0741772846793847,25.2208917651633,1.3882541006807e-05,6.9776039630253e-05
3450	FGD2,4.96862586232396,1.78634430650982,0.647929669598944,47.6502334335369,2.52754610426166e-10,3.15550343203045e-09
3451	FGD5-AS1,5166.38259600255,0.123310512201703,0.0769636061268509,10.7285030547604,0.0132883103053042,0.0314715638705248
3452	FGD6,3890.65703937672,-0.196850759865802,0.171535471551828,31.8104361744334,5.73768464171136e-07,3.8739457447935e-06
3453	FGF1,5.99085080482056,2.01024251097109,0.712774144553811,13.6026559461872,0.00349906701018043,0.00979495820440228
3454	FGF12,4.350855686173,3.25530603201491,0.880610831137865,27.5754791057613,4.45895000722198e-06,2.49243004073646e-05
3455	FGF14-AS2,14.1858000526337,-0.64879908586704,0.379937269223872,34.6546396661145,1.44109022024229e-07,1.09936019046809e-06
3456	FGF2,64.6676159540143,0.210958896679168,0.289882582885531,83.8555468782797,4.56872252343998e-18,1.49260705518006e-16
3457	FGF21,4.51777863378256,1.99047027299609,0.73535687020402,12.614349948329,0.00554935347417834,0.014674026757331
3458	FGF5,1728.5376950057,0.714174774426703,0.134592095459843,29.9769118590743,1.39557617895757e-06,8.70412310428632e-06
3459	FGF7,10.7411785729717,-0.0275254906888344,0.740573619579841,51.7959176375684,3.31056107271638e-11,4.75073042826129e-10
3460	FGF7P6,29.5009201850613,-1.1135084418703,0.342533989906209,21.9667712450381,6.62778755251959e-05,0.000286615798115127
3461	FGFBP3,20.9733637799245,-1.00115694742394,0.394710586654114,12.6727565761227,0.00540048355339273,0.014323247181059
3462	FGFR1,106.973132853574,0.56788767636831,0.224171867498577,11.3842351365785,0.00981967377772795,0.0241471259621317
3463	FGFR1OP,317.227181092577,0.567462124146812,0.165892263971231,12.808699520105,0.00506910844824687,0.0135435833631179
3464	FGFR2,85.986412456403,0.169010140699855,0.221421233886728,223.864564795839,2.93283276842416e-48,5.63231406005631e-46
3465	FGFR4,58.7126151972679,0.558061150040052,0.236589066003679,81.1881269827431,1.70672004747613e-17,5.28652345701407e-16
3466	FGFRL1,745.26914856595,0.558868844564505,0.122493902684126,58.8649954604025,1.02729612770499e-12,1.81212739459781e-11
3467	FGG,6.11389735623917,3.09578766637665,0.658500159102704,51.5853982826399,3.6708218734517e-11,5.23370568593808e-10
3468	FGGY,208.681900412417,-0.441038488164045,0.120903126633031,45.1271060425885,8.69470418690914e-10,9.93391319026841e-09
3469	FH,4364.62344159509,0.213835309629981,0.110494729247527,20.7572948240855,0.000118228273811277,0.000476951037520674
3470	FHAD1,6.5473333247737,2.06575708480792,0.662347502698396,13.598748163739,0.00350546828156181,0.00980722916117209
3471	FHDC1,552.504776692075,0.519294222280306,0.139045122643817,17.8804166718492,0.00046554680397394,0.00162580663595263
3472	FHL1,7433.53339346005,-0.337378062494943,0.104854393376709,35.2624288299715,1.07222865784236e-07,8.35279361850039e-07
3473	FHL3,546.299938132985,-0.516277756199024,0.146144903335049,18.9132977814231,0.000284919282745865,0.00104525620588745
3474	FHOD1,1174.96459771905,0.487153454784147,0.159727840632828,16.2777861269209,0.000994557627557134,0.00319116739860516
3475	FHOD3,686.34756862895,-0.166944234302035,0.112950389039775,132.025739664325,1.97923403044055e-28,1.45220543396277e-26
3476	FIBP,2128.39708482832,-0.179180406516104,0.0794890576602828,10.2103461430119,0.0168601920663871,0.0387347697686631
3477	FICD,257.183655636965,-0.126009231389373,0.156708772877346,40.752263904516,7.38013071970456e-09,7.05585224868724e-08
3478	FIGNL1,1352.76451243146,0.704120946725367,0.172937314006067,26.6652068798075,6.91978568396506e-06,3.70481131709984e-05
3479	FILIP1L,527.915002513266,-0.424010546950222,0.190110875570365,58.4255467730935,1.27510632636068e-12,2.22087722536874e-11
3480	FIRRE,89.7027458968714,0.946504389435078,0.864847708329105,10.9414787791571,0.0120465675908152,0.0288551531947429
3481	FIZ1,457.655812600635,-0.423457730498124,0.103936212252876,21.9613530104187,6.64501372668033e-05,0.000287147091463551
3482	FJX1,1608.91311405798,0.65922685624476,0.114162611960491,40.642584839799,7.786139627546e-09,7.42153188063675e-08
3483	FKBP10,5730.56426985167,-0.204868907797287,0.0784228310995081,36.6429724432367,5.47540323576507e-08,4.50034538376895e-07
3484	FKBP11,387.390060240065,0.111688037540073,0.173895311384314,16.3184604101096,0.000975624916357707,0.00313954193177327
3485	FKBP14,1934.11400377931,0.546448858725724,0.130177753379926,32.3186892256386,4.48348858668274e-07,3.11474820499806e-06
3486	FKBP3,3183.85663496664,0.0889478159430361,0.0753755502001049,11.2447978909174,0.0104731992769227,0.0255496085309662
3487	FKBP4,4631.822042405,0.418087801611795,0.115296847261909,19.6424601846015,0.000201306484634,0.000767452738329344
3488	FKBP5,8356.80785011322,-0.556364774091014,0.0798664458562348,65.513618111047,3.89482543156092e-14,8.1610265328295e-13
3489	FKBP7,95.5227671540896,-0.187083267375023,0.206566694363833,20.4691578879094,0.000135679058610706,0.000540002164248955
3490	FKBP9,6112.57442361952,-0.338896011247567,0.132718767704805,15.0321433445344,0.00178938526667294,0.00538456356421642
3491	FKBP9P1,983.589849725197,-0.80120514052226,0.192793848796199,18.0415757501573,0.000431250025968022,0.00151634402539465
3492	FKTN,1658.69457387005,-0.110026319033941,0.14988459080195,43.1562689742283,2.27998531058774e-09,2.41156492262118e-08
3493	FLAD1,1264.42763710307,0.111504412960213,0.13338466050255,17.9149942108767,0.000457966785647237,0.00160110756071224
3494	FLI1,894.654015949671,-0.0265754411140168,0.137360796654795,52.3978729636806,2.46380615711809e-11,3.58452957707201e-10
3495	FLII,12843.6593405968,0.214139505543502,0.0782000492089219,28.5718612812606,2.75474027309353e-06,1.61204130713488e-05
3496	FLNA,91545.4942953592,0.128360791146145,0.0879324085373346,19.3359057352475,0.00023297826795596,0.000876546004737203
3497	FLNB,59057.8454825247,-0.209216560455222,0.111670284936852,23.9158388899398,2.60112640916053e-05,0.000122931471744726
3498	FLNC,4.99157764567013,-0.781830142530478,1.35639477642797,28.6048260553483,2.71117110357131e-06,1.58949333215748e-05
3499	FLOT1,1356.92422379221,-0.442971321548544,0.119016172212448,18.0428047237443,0.000430998382640544,0.00151570052239115
3500	FLOT2,4127.30502417452,0.09526916205858,0.0636398024207921,23.9319417083759,2.58107143232017e-05,0.000122062018378567
3501	FLRT2,4905.55983968112,0.208907001280755,0.108987962147126,26.3988904786135,7.86848453866889e-06,4.16029401571708e-05
3502	FLVCR1,1094.70280238256,0.686239001330079,0.149253386308171,91.6063681432364,9.89688171998294e-20,3.70462089467497e-18
3503	FLYWCH1,1604.78437588532,-0.503252520289283,0.122851639657889,21.5886727965966,7.94342050925717e-05,0.0003355593763331
3504	FMN1,177.968500453238,0.442957433788688,0.124650206426368,26.9658164786896,5.98530730039929e-06,3.25019699359032e-05
3505	FMNL1,33.0696401566859,0.786253761640676,0.323920473277562,21.7006088533414,7.52891286146845e-05,0.000320069375448567
3506	FMNL2,6341.09237115592,-0.241309514542818,0.0967671839258059,15.0334859219409,0.00178825537882689,0.00538206868920577
3507	FN1,548626.523251,0.0530005606041798,0.140695643027041,12.261080028361,0.00654028025028939,0.0169652442245292
3508	FN3KRP,1182.54346275832,0.263286915716654,0.107419424767505,16.7758435124436,0.000785861875255274,0.00259467177679963
3509	FNDC1,9.45205336219154,0.398156574864326,1.182904805157,102.717411492704,4.04694743692499e-22,1.87372817912973e-20
3510	FNDC10,62.8918355243506,-3.07082357803327,1.54048667858309,85.3188366784555,2.21674725119808e-18,7.41770652162266e-17
3511	FNDC3B,6433.40348349282,0.0553998607141699,0.0685071954514314,10.5474675886358,0.0144423303032103,0.0338238456783032
3512	FNDC4,481.285458982304,-0.0106174699529242,0.145909527142477,12.3227148116892,0.00635560526728034,0.016542550657382
3513	FNIP2,1035.5692426556,0.490239621318368,0.148670150212816,40.1696174668889,9.80847038598934e-09,9.14555413351544e-08
3514	FNTA,1696.98872903783,-0.35953295754776,0.114194098169486,16.3251014180692,0.000972567896076154,0.00313061681749626
3515	FO393411.1,332.286026300862,-0.141134360177509,0.12474748313838,21.6726585428744,7.63035147433601e-05,0.000324069831366752
3516	FOLH1,18.6185585539169,0.872951218684355,0.448188909877496,10.8311941858446,0.0126745859014081,0.0301993990325382
3517	FOLR3,397.04982218526,0.93465322950258,0.234447490253819,66.7410201113228,2.12752637842353e-14,4.6421037834106e-13
3518	FOPNL,597.474905018601,0.341048049040465,0.0981854483309422,30.9421451402806,8.74228229200613e-07,5.69705825963279e-06
3519	FOSB,71.355842520642,1.0083516305063,0.220947187020166,27.4314834793301,4.78012001018859e-06,2.65521007950031e-05
3520	FOSL1,5772.85547507869,0.162631468442379,0.137268061332184,78.3439951339241,6.95346907316431e-17,2.03940723082117e-15
3521	FOSL2,4863.47375983229,-0.447314308905243,0.115277348040107,26.9893285785813,5.91776127666352e-06,3.21668121573009e-05
3522	FOXA2,1283.40679238391,-1.92505467459268,0.294094639483664,39.5990373654914,1.29580550732957e-08,1.18451426446082e-07
3523	FOXB1,3.92468512016701,-0.242511761406582,1.05834256877058,10.8121825693865,0.0127860610775536,0.030445300150703
3524	FOXC1,524.895757820997,-0.36132093252344,0.152785626554582,26.8946126498616,6.19458971153033e-06,3.35066161594777e-05
3525	FOXC2,82.4047012891974,-0.0702927437180709,0.234333751434788,20.8178896633546,0.000114853112995055,0.000465333149971709
3526	FOXD1,2459.65070229632,0.516692635412893,0.0838296214096993,131.796146490666,2.21809595268305e-28,1.61672109290446e-26
3527	FOXD2-AS1,130.248333515269,0.512573195648741,0.154853249482418,14.1171380456126,0.00274996694869593,0.00789560843239075
3528	FOXD4L1,2.55848680074418,0.728054846891232,0.931405418614931,9.89826091202254,0.0194510496943897,0.0438119767976131
3529	FOXE1,3.8902212911372,-0.870170837732385,0.907837893246785,43.2973153438678,2.12805108628367e-09,2.26278325664781e-08
3530	FOXF2,1.91937400593696,0.458017401125212,1.85485785573247,19.4974545473725,0.000215714786325226,0.000816882897118076
3531	FOXJ2,1511.09732707552,-0.384403741742951,0.109141777387223,18.2029153583309,0.000399432541084799,0.00141687562959489
3532	FOXK1,3718.6458548445,0.0296213185006005,0.0838559796111407,16.7099131522627,0.000810765237425687,0.00266789066369153
3533	FOXL1,192.888971033946,-1.06365935650227,0.212868354496587,30.6170488765347,1.02343735837852e-06,6.59352802210901e-06
3534	FOXM1,3717.67331390606,0.266481037313231,0.109585726023645,19.367265192146,0.000229522874866226,0.000864134451316162
3535	FOXO1,272.517501948908,-0.221643904983524,0.149582747037888,83.7736765501336,4.75735409140279e-18,1.54736620189441e-16
3536	FOXO3,3014.07531207407,-0.473532761473462,0.0915367111526968,37.1310683050179,4.31674505880946e-08,3.61554564812856e-07
3537	FOXO3B,291.712016292283,-0.459492565535199,0.148718449613343,10.4700501245084,0.0149654468251673,0.0349083114843494
3538	FOXP1,1239.74775540058,-0.293739780527187,0.0891008001870361,59.1373871187584,8.98497126214007e-13,1.59256091753101e-11
3539	FOXP2,27.2789298984149,0.438379131173896,0.569606576727695,15.2519801158489,0.0016134978520178,0.00491640453391461
3540	FOXP4,901.06054892956,0.108130854756107,0.100354168418524,11.7084685814761,0.00845156263558049,0.0212105410007722
3541	FOXP4-AS1,1.59920233765297,-0.87869601021882,1.09467751668473,10.6462204713644,0.0138011088077046,0.0325360256210671
3542	FOXQ1,20.5973253208065,1.70536061659571,0.467442239029429,83.4900624905409,5.47308385733323e-18,1.77233221391795e-16
3543	FOXRED1,1030.64941490146,0.171995274864847,0.100174376358138,14.464414625771,0.0023365604764297,0.00683917690966956
3544	FOXRED2,220.222610974433,0.034127999955994,0.199796253310307,89.4904705619444,2.81834276154677e-19,1.01538499002872e-17
3545	FP236383.9,3.39683631158658,0,1.64941454610899,43.0351694372555,2.41904982366619e-09,2.5409638358941e-08
3546	FPGS,2065.03311174219,-0.122367425225025,0.0907269148630701,37.2409198547268,4.09177664307017e-08,3.4346973455798e-07
3547	FPGT,679.59343606901,-0.137246329364987,0.117500708534849,14.1536466938931,0.00270330064025853,0.00777071386699332
3548	FPGT-TNNI3K,17.2331909207372,-0.172892320527222,0.559721985132647,15.0230852353009,0.00179702693137982,0.00540404953424882
3549	FPR1,4.44705510664149,0.310089183532446,0.698810949975577,20.7625906572186,0.000117929396285148,0.000476137242588207
3550	FRAS1,70.0221739561001,1.26880598650219,0.560503647988215,19.6818132443825,0.000197564246126594,0.000754357948773484
3551	FRAT2,277.791971214366,-0.0574855647016929,0.123624181839872,16.8366131302733,0.000763581615539516,0.0025282908514528
3552	FREM2,45.2556401398486,1.45471897321415,0.519757422702541,10.9680493674826,0.011899905273998,0.0285352234501897
3553	FRG1,1349.32375192295,0.359934126116598,0.101458454944791,43.5212891605043,1.90729898627878e-09,2.04876936342251e-08
3554	FRG1CP,102.919405894852,0.752498735342527,0.769783255987211,16.6815190916229,0.000821730388077656,0.00270098461388526
3555	FRK,337.796368622209,-0.0490063883065118,0.150926042387243,51.2109051329256,4.41122836274768e-11,6.21710136511056e-10
3556	FRMD4A,125.848891518533,-0.488414076452894,0.187154514267173,50.5103006707425,6.22033591604657e-11,8.57528830873212e-10
3557	FRMD4B,3158.77352571999,-0.211921669831907,0.126034487017839,30.5070033087131,1.07949891963057e-06,6.91637181318283e-06
3558	FRMD6,7431.26136454669,-0.0262752840624093,0.10800401751678,18.9621181195334,0.000278374230190408,0.00102345511465876
3559	FRMD8,929.900174724682,0.450069608705198,0.127911540968858,30.8578790454323,9.10680106269695e-07,5.91540298440183e-06
3560	FRMPD1,15.5386817993974,1.08248288207274,0.468945022024843,40.0074027649965,1.06166611673841e-08,9.84749944904152e-08
3561	FRMPD4,5.73433521046378,-0.222170237295165,0.632588370153862,29.8541151938546,1.48109017930323e-06,9.19850298366473e-06
3562	FRRS1,510.516322693047,-0.129400948306124,0.132929413403982,50.8895128340407,5.16455091854084e-11,7.22350266218964e-10
3563	FRS3,152.39041148927,-0.443216696614746,0.152506542266945,12.8045128379263,0.0050790071435358,0.0135616643990104
3564	FRY,252.65430624768,0.101643466230195,0.161246747781754,134.197765464584,6.73502169440751e-29,5.008180273434e-27
3565	FRZB,2.42371224800202,2.01780722251205,1.03458407095888,14.0379517994406,0.0028539463797046,0.00816231621286921
3566	FSBP,138.339125334968,-0.171915877725875,0.247690789251296,28.1012872370401,3.45851262780547e-06,1.98084158156337e-05
3567	FSD1L,405.210418245772,-0.551169641039058,0.188995171334492,32.2649676401779,4.60193883913113e-07,3.19001315951698e-06
3568	FSIP1,67.842796745976,-0.726265390099929,0.297523462594291,18.2290664450791,0.000394499930996687,0.00140027820251717
3569	FST,2472.10070013153,1.43465995413942,0.302154692461952,33.0947569643924,3.07580193503892e-07,2.20048868595188e-06
3570	FSTL1,11144.1003808695,0.246571384616291,0.107087592635478,50.2755940723748,6.97921040532356e-11,9.52043618292593e-10
3571	FSTL3,4974.98911268688,0.370450031452646,0.112440800577183,17.4423892886735,0.000573085713776014,0.0019564999209682
3572	FTCDNL1,80.1922762352533,0.144037675323102,0.172243434974997,27.1355213397432,5.51450811507574e-06,3.02051960467627e-05
3573	FTH1,24944.4743637352,-0.260162728455905,0.0759668521926384,24.6266349551799,1.84801325748511e-05,9.03750504684646e-05
3574	FTH1P10,81.1516236539243,-0.624129173608566,0.214974099305445,9.71843071407096,0.0211176454812394,0.047000221752814
3575	FTH1P2,194.768018264796,-0.497569922273101,0.160801889677428,15.3845785515933,0.00151581908253919,0.00465021036781192
3576	FTH1P8,171.419659164752,-0.49190332641794,0.144396014596114,23.6075468646045,3.01647997375061e-05,0.000140546329578655
3577	FTL,7234.0006388183,-0.0808788275033256,0.0835584144041098,87.3431663466112,8.14922880969896e-19,2.84321829798107e-17
3578	FTLP2,39.0952201204127,0.0443480081800327,0.27203844614478,12.7816087534057,0.00513349934680184,0.0136940854057397
3579	FTLP3,63.9582137002757,-0.169044032157933,0.210459354428632,12.7634789114223,0.00517704265058928,0.0137852648828387
3580	FTSJ3,2322.4640218982,0.36348048071545,0.109231281584006,14.1350367334153,0.00272698946123173,0.00783472905571781
3581	FUBP1,6521.37153962589,0.369883006478918,0.101323567870279,29.2927495838728,1.94362479805172e-06,1.17441733693495e-05
3582	FUBP3,3476.23529651413,0.371223983580208,0.0922380477319965,17.7020370102691,0.000506677857271736,0.0017541903868704
3583	FUCA1,348.173431621824,-0.298561816732917,0.109050625626179,24.9377411646373,1.59102898976416e-05,7.91393586462645e-05
3584	FUNDC1,568.471885974573,0.276069015881067,0.0948594735400705,13.3520166042221,0.00393401304577432,0.0108589773923167
3585	FUNDC2,1279.89265966548,0.16874822823903,0.11165725816601,10.5446941411412,0.0144607559706342,0.0338562276700368
3586	FURIN,3676.1794188106,0.0915551903365498,0.095594640820566,63.9301231398443,8.4953952789743e-14,1.72445592588371e-12
3587	FUS,11082.0478094779,0.479578903474814,0.147865996594179,12.7748911056668,0.0051495910285955,0.0137237501950684
3588	FUT1,520.607307367175,-0.123680912169161,0.117168356259144,27.7664734538973,4.06592558174662e-06,2.29305328071691e-05
3589	FUT11,1171.03272691403,0.522172131637097,0.145509555739893,58.1702518152362,1.4456499079135e-12,2.49431079814606e-11
3590	FUT3,12.4305244471968,1.13601643883621,0.602661767927299,10.5531281218397,0.0144047957012984,0.0337541525723516
3591	FUT4,9.61693274708681,1.79084758101232,0.605312270834446,22.6259868610372,4.83205504440876e-05,0.000215762102013278
3592	FUZ,269.367649171619,-0.551873238162748,0.127520239860166,23.3889485841711,3.35043828161888e-05,0.000154187183683169
3593	FXN,312.28959895328,0.442450879709426,0.135291586067357,13.2181651216737,0.0041877963673688,0.0114834222465036
3594	FXYD3,29.6027212610824,-1.02936102515657,0.293784396351474,12.3686092415638,0.00622144969615203,0.0162373808248071
3595	FXYD5,3239.46548426486,0.0278003055004703,0.081105041530028,37.5372623150082,3.54158484273891e-08,3.00483677494771e-07
3596	FYB1,12.8922474819419,2.22851814356898,0.565219243131401,36.0468455320404,7.3195299931488e-08,5.901855417988e-07
3597	FYCO1,1996.32119751168,-0.0364792248966434,0.0929824140124091,36.857654096636,4.93177329395089e-08,4.0962095974767e-07
3598	FYN,1715.846668703,-0.625018792575554,0.156470702367965,76.9862465001712,1.35934845272598e-16,3.86373366518061e-15
3599	FZD10,5.06510761393631,0.888496394810358,1.31796132561608,48.207134588943,1.92394852982331e-10,2.46321178441436e-09
3600	FZD2,419.408590446595,0.0175995015457472,0.169241749600951,41.9288296285382,4.15410261309173e-09,4.16825789232762e-08
3601	FZD4,144.080630562984,0.41517014933487,0.257955060268759,19.4244140393651,0.000223356470705389,0.000842498318621438
3602	FZD5,543.001333129355,0.267499054875004,0.085402255805928,23.0884475296396,3.87045263183421e-05,0.000175774103175115
3603	FZD6,3923.01336614723,0.098161541547392,0.100259841470082,30.3034879550131,1.19137600272036e-06,7.55210649256005e-06
3604	FZD8,168.968956127255,0.92082007971725,0.165572358122053,36.7503294420878,5.19645321500831e-08,4.2918350506155e-07
3605	FZD9,3.14172300720131,2.89158084685895,1.1533064810972,9.57087841685436,0.0225891657802171,0.0498084790591148
3606	FZR1,1805.01863692168,0.167502078185873,0.0790283248672604,11.5416934035725,0.00912996671683211,0.0226683884138547
3607	G0S2,25080.3959687045,0.0219477614283099,0.191763786732815,139.855111141283,4.06163033054305e-30,3.28575479304188e-28
3608	G3BP1,21338.0653055256,0.323848980706525,0.0940494241429086,14.1688893261734,0.00268405015284275,0.00772040213929828
3609	G3BP2,8288.35727067588,0.191199789814212,0.0894103654521086,235.542023582621,8.7600366179724e-51,1.89671969321491e-48
3610	G6PC3,1239.09682844557,-0.22752477403359,0.0976176267030929,49.7297361848932,9.12130268909033e-11,1.23056792845791e-09
3611	G6PD,6618.9448370599,-0.158085048913252,0.101297509560865,16.0394765719133,0.00111304599165764,0.00351819389233706
3612	GAA,2030.12066781787,-0.3644929076828,0.114825003079994,96.2949240013502,9.72761783213422e-21,4.01559700603148e-19
3613	GAB1,777.780390622192,-0.287598402536712,0.117913134867039,18.5342330242587,0.000341229170510128,0.00122876997076735
3614	GAB3,18.2662884587461,-0.62143580340588,0.376091116729037,30.790098799642,9.41098262662856e-07,6.09327327203435e-06
3615	GABARAPL1,835.305222607811,-0.615338021204322,0.168119303970675,23.5297710025791,3.13131597684117e-05,0.000145179466479631
3616	GABBR1,237.271012816712,0.0443498402251352,0.188232087103192,10.3565649385642,0.015766145521092,0.0364793424655126
3617	GABPA,1833.31151128429,0.266354466090934,0.114675812918161,12.4213756339288,0.00607066312230827,0.0158870239431423
3618	GABPB1-AS1,1298.061802045,-0.418425864196313,0.166569975948068,16.7219249369392,0.000806170426917455,0.00265616498261554
3619	GABPB1-IT1,294.458748104929,-0.642406686248314,0.164818981148235,16.865329543819,0.000753272674014607,0.00249865229883037
3620	GABPB2,520.208679227326,-0.339079793681459,0.100428119947019,114.158680184102,1.39703611688228e-24,7.8909316218274e-23
3621	GABRE,275.765221744737,-0.570208445250305,0.199891302107933,14.504218373056,0.00229330313666672,0.00673147259081399
3622	GABRR2,10.8801755605654,0.508512864403014,0.67789768251799,11.8368053536865,0.00796362565987788,0.0201531651997712
3623	GAD1,10.4245360415234,1.76843657031423,0.594674134237469,21.8567213665531,6.9865546000849e-05,0.000299607880277427
3624	GADD45A,4651.64812236703,-0.5918522856562,0.289428842928765,41.3687259850608,5.46151263498009e-09,5.34415181849957e-08
3625	GADD45B,786.178061479416,-0.350089191834553,0.196685446136358,21.2772008416831,9.22034042639014e-05,0.000383558520091969
3626	GAK,2394.76142324833,-0.0317081841950248,0.0589850282434957,22.0419081707064,6.39344067744756e-05,0.000277568581406388
3627	GAL3ST4,7.08955546490533,-0.859472579594008,0.61537034568417,23.5295186204781,3.13169562286149e-05,0.000145179466479631
3628	GALE,2168.23045493874,-0.391114721855296,0.0747061182840688,44.956674594904,9.45096464173009e-10,1.07368597794552e-08
3629	GALNS,408.899639489344,-0.0189551720407068,0.139957713661033,14.2935330546129,0.00253164724933296,0.00733553260319057
3630	GALNT10,4146.80025124116,-0.000483859335813389,0.0782822336082628,12.5384755375514,0.00574882099838915,0.0151344274346674
3631	GALNT11,1311.50142986939,-0.147092163422872,0.0947275067291412,10.6201861168918,0.013967381390407,0.0328893931130332
3632	GALNT14,3.19459488661371,2.72238988115304,0.833546016966752,18.1021459306438,0.000419019916073666,0.00147946520327528
3633	GALNT18,685.39604003275,0.0270089970944907,0.101835012436173,17.4747449182924,0.000564360245982817,0.00193148861499001
3634	GALNT3,5877.44259610051,0.296788512439726,0.104511672666119,39.7162309539592,1.22377931818313e-08,1.12566290054454e-07
3635	GALNT5,330.699371301878,0.156293849113774,0.175501869142496,253.372291749573,1.22019588834318e-54,2.96132155978671e-52
3636	GALNT6,554.660756786663,0.137210883074095,0.196522921937451,183.544665599114,1.5133533071529e-39,2.00134178374082e-37
3637	GAMT,48.8970481896975,-1.41894711150395,0.548358333509384,36.2440172414533,6.64954253911843e-08,5.39115811220376e-07
3638	GAPVD1,3886.09034238456,0.267082125187378,0.065660658331223,22.8141335364992,4.4150333081942e-05,0.000198344203847577
3639	GAREM1,474.599936978065,-0.932892618686336,0.167111293110296,61.6112511962907,2.66036794437033e-13,5.095769822326e-12
3640	GARS1,15086.8150646241,-0.555721941954455,0.148059744583496,35.1304303887101,1.14334916910487e-07,8.86295885135666e-07
3641	GAS2L1,1002.02013021619,0.403379331655426,0.116849945660677,35.8296746895471,8.1357314804611e-08,6.50299058074497e-07
3642	GAS2L3,1062.27347120114,0.282286972107372,0.143928670506599,10.6851537631139,0.0135560859557893,0.0320439000678162
3643	GAS5,7546.21569853498,-0.668675622839326,0.183654366962141,19.1034014460784,0.00026026411776525,0.000964227271639257
3644	GAS6,4173.48000949184,0.180779437822371,0.0906196200337474,120.711451859308,5.42262647594374e-26,3.45125953087082e-24
3645	GAS6-AS1,38.5881705893495,0.0490094759789869,0.290165183433678,92.705904025012,5.74478237768594e-20,2.19125248378573e-18
3646	GAS6-DT,75.0244237963216,0.536428650109697,0.200515399073424,99.0001467907131,2.54959645590836e-21,1.10407524958306e-19
3647	GAS8,413.327718529333,0.0903534037712744,0.177392302611037,26.6617100944237,6.9314710115185e-06,3.70926913713075e-05
3648	GASAL1,86.9852447879963,0.064567436976096,0.207249136734674,16.6447722525865,0.000836140182785915,0.00274100577954979
3649	GASK1B,663.937625372665,-0.255554219027091,0.107390622000689,31.4385503164122,6.87203016190684e-07,4.56584795805393e-06
3650	GATA2,1.35240016396247,2.75091249685046,1.66816975937816,14.7125205693929,0.00207955312600356,0.00616882884993802
3651	GATA6,465.249241155251,-0.836503039111509,0.163781857745064,81.4814444075041,1.47650097291663e-17,4.59274985730476e-16
3652	GATA6-AS1,4.47019661036224,-1.40965932986158,0.694055812315879,10.6039595678685,0.0140720110857536,0.0330899025584399
3653	GATAD1,1574.10261098016,-0.549154550353879,0.14592128566547,15.2311217939639,0.00162942158828088,0.00496287074571552
3654	GATB,1109.4674986238,0.0269928940353173,0.0811702738709037,17.0754311486007,0.000681939851727442,0.00228537809186655
3655	GATC,1432.12834272878,-0.248449556925584,0.0746041901656312,11.1620663008334,0.0108810373825704,0.0264103429601129
3656	GATD1,1704.64238154434,-0.279653587085863,0.0815870081148371,23.7477040926742,2.82003324847309e-05,0.000132174096546112
3657	GATD3A,150.278742456309,-0.276196827269335,0.137554132937482,69.9471719134173,4.38097387215611e-15,1.04148340114712e-13
3658	GATM,32.3836064528602,-0.893577791496966,0.294609046303498,35.6418740384665,8.91445705955006e-08,7.06407549910883e-07
3659	GBA,1025.65558688598,0.152753814714292,0.119451618627663,18.9635553183729,0.000278183837219517,0.00102292541541675
3660	GBA2,1149.9804697736,-0.0149768192971691,0.0874885405113499,17.5611367890017,0.000541704323636883,0.00186202957004211
3661	GBE1,2620.83712391665,0.30742401188979,0.101415389889407,16.1716341866195,0.00104570459963817,0.00332916045596209
3662	GBF1,6025.32173326701,0.107868188367792,0.0668122549652868,18.4647073630846,0.000352698693776018,0.00126553219367073
3663	GBP1,553.69321274869,1.00653153542099,0.232077079221992,21.5695715349094,8.01639039407629e-05,0.000337995383453942
3664	GBP2,20.3107929146729,1.35736239750468,0.386693575858389,27.7881868863715,4.02349146490317e-06,2.27202273082042e-05
3665	GBP3,1867.20602521344,0.520099540152692,0.116274290506327,71.056765703066,2.53483682310738e-15,6.1790144854665e-14
3666	GBP4,12.6036505690745,0.847622756808681,0.452794436287494,120.28314671999,6.70587766452401e-26,4.2435331868485e-24
3667	GBX2,11.9668198976478,1.65931174040485,0.476392582135055,23.2678819950376,3.55099465833386e-05,0.000162536201097002
3668	GCA,552.054525487888,0.40125803291975,0.129486917690748,104.204017628948,1.9381023251432e-22,9.24470623127164e-21
3669	GCAT,354.426103219625,-0.228856021160058,0.146133028794143,11.7450008586969,0.00830973781757907,0.0208949743483131
3670	GCC1,1259.44142320558,-0.593191821354941,0.128941076964667,44.1161509085052,1.42583074534441e-09,1.5697643076237e-08
3671	GCFC2,722.78226836985,0.424254990372342,0.0998296644014685,30.8612853217168,9.09177615272205e-07,5.90738088652152e-06
3672	GCH1,839.328762930533,0.308687385091127,0.122185858586389,16.2837610286217,0.000991753786268363,0.00318355848397337
3673	GCLC,2818.60209781586,-0.949761396629065,0.169302632245266,67.2393788662234,1.66428214287017e-14,3.65364524108229e-13
3674	GCN1,7422.82495678399,0.308225261653953,0.0919069917041632,11.5243785752188,0.0092034069836561,0.0228122607445617
3675	GCNT1,526.140854969834,0.386112574923101,0.149125193168829,18.6839392026454,0.000317776580985599,0.00115467189718114
3676	GCNT2,926.330422304478,0.559200335379167,0.0937267120937812,52.2740659812459,2.61815757862811e-11,3.80157857488507e-10
3677	GCNT4,253.344767271852,-0.231678682214923,0.149514626832331,29.3271799315447,1.91150401432584e-06,1.15722494946234e-05
3678	GCOM1,153.277847549311,-0.945092315385863,0.26654541548468,66.7393754597491,2.129251135429e-14,4.6421037834106e-13
3679	GCSAM,163.334834095331,-0.304841965269959,0.15589481512247,22.8646626866276,4.30928032707716e-05,0.000193829849335029
3680	GDAP1,454.995991588158,-0.0574670921086146,0.154880591969503,48.0164211323567,2.11241535101902e-10,2.68118925443995e-09
3681	GDAP2,817.272852705832,-0.0507936379158269,0.107251305230969,42.6476649890687,2.9235602626256e-09,3.0256245735748e-08
3682	GDE1,3224.18052908084,-0.10852946232931,0.0641752009805149,15.2335005104167,0.0016275977710031,0.00495799955484187
3683	GDF11,1025.47102619037,0.369584850172174,0.127104872494613,15.9613015260145,0.00115488941698498,0.0036389973996452
3684	GDF15,324.581151303044,-1.56357065706056,0.357259507072984,35.068444345645,1.17835371524433e-07,9.10883507216349e-07
3685	GDF9,20.2830105567128,-1.15999883935836,0.343658812650959,18.2796137758251,0.000385136779966816,0.00136968531168553
3686	GDI1,4539.54552019305,0.0417112800423656,0.0742378686053206,47.5938769000608,2.59830389665302e-10,3.2401773889092e-09
3687	GDI2,13566.1251925576,0.0203899274415485,0.0749575885002481,26.5475281866578,7.32404426095654e-06,3.90044652768809e-05
3688	GDPD1,230.902575473891,-0.90284168449142,0.257229932552333,44.505433165335,1.17859158450347e-09,1.31726696071655e-08
3689	GDPD3,9.27388657248156,0.758419128489024,0.549254736391675,13.6165697269565,0.00347636893804913,0.00974309746152474
3690	GDPGP1,63.3897102308101,0.303837412714064,0.20762501547343,18.0890925912136,0.000421626101485651,0.00148605369475113
3691	GEM,145.737245870575,0.807030034197548,0.179655054033778,32.4320852715612,4.24335994293699e-07,2.95443267149317e-06
3692	GEMIN4,1726.43071242432,0.701361953936326,0.158620781381343,26.0999610407384,9.08865658743895e-06,4.73962174105288e-05
3693	GEMIN5,2440.28582428958,0.312768368116788,0.110714050188244,10.9261741743089,0.0121318518497116,0.0290283800759351
3694	GEMIN6,583.07889592812,0.63726450647274,0.197711344554088,24.6213303087861,1.85273623502329e-05,9.05659135690334e-05
3695	GEMIN7,377.29635733093,0.281859263176495,0.102483367978592,16.4963441369307,0.0008969440337161,0.00291480414723662
3696	GEMIN7-AS1,23.1479576731775,-1.67213927518939,0.321135964577827,32.4926334753644,4.12044486944182e-07,2.87610698298428e-06
3697	GEMIN8,468.083798547204,-0.360497385422321,0.112037600732342,91.3290145810569,1.13522106211861e-19,4.23502654677187e-18
3698	GEMIN8P4,37.302106753618,-0.144994734127333,0.311482765285241,11.5308167236819,0.00917603195470427,0.0227622897584684
3699	GEN1,1522.36357485097,0.249029344443272,0.174998413129288,15.5993535789539,0.00136990732684384,0.0042396865629689
3700	GET1,583.806824627854,0.36846933247757,0.113905797921302,67.5050453867026,1.4600580314473e-14,3.23100016277691e-13
3701	GFOD1,1340.88652289647,0.200048625812016,0.108897489405438,17.552103002841,0.000544030427381306,0.00186915245624084
3702	GFOD2,1025.87129236285,0.0352035299079871,0.068363530096443,14.2791438888367,0.00254879345260277,0.00738230864271896
3703	GFPT1,5425.60413547283,0.0163628445606105,0.131187601400874,29.2403017280208,1.99359253369753e-06,1.20099539298172e-05
3704	GGA2,2069.38500182493,0.364978232265096,0.144738514721116,18.3265279713991,0.000376644509479136,0.00134229368917972
3705	GGCX,2033.81113788464,0.019941051906202,0.0750946465378257,19.2409185249359,0.000243763622732371,0.000911379652623058
3706	GGH,2570.07223957513,0.150110131910527,0.0806670050731568,22.4402388589769,5.28223218627697e-05,0.000233269541759502
3707	GGNBP2,2215.8436043733,-0.407968500573753,0.142507086104342,14.4641879706252,0.00233680909940532,0.00683917690966956
3708	GGPS1,476.385501714865,-0.277063764641699,0.145396313097676,18.2789170653035,0.00038526432094802,0.00136991829466061
3709	GGT1,19.5582445170532,0.109378316760252,0.328854096858828,32.3811931559301,4.34949925219428e-07,3.02547058219561e-06
3710	GGT7,693.204706741948,0.0960789798464747,0.127781865073904,38.1746079966242,2.59583101393692e-08,2.25261013527689e-07
3711	GHDC,35.5536696350147,-0.017864083432557,0.46015955880923,228.509866521097,2.90398068666879e-49,5.77787508694416e-47
3712	GHET1,47.096187719502,-0.298446883970581,0.257704320932465,32.2123211870746,4.72104840214475e-07,3.26029874801022e-06
3713	GHR,366.0157816593,-0.0482203208697443,0.149523753467415,21.7773014181014,7.25742361278269e-05,0.000309720194180301
3714	GID4,963.484012213771,-0.32227657857062,0.113982525110332,16.3287600609015,0.00097088779873283,0.00312566429081845
3715	GID8,3794.51229186466,-0.016500916723948,0.0555487975132283,36.6622060035135,5.42435096829942e-08,4.46170544264032e-07
3716	GIHCG,89.5792367747725,-0.323886394454885,0.166714180385453,22.5040231318965,5.12312078861572e-05,0.000227105826207503
3717	GIMAP2,14.5958444723075,-0.326956865346534,0.480843848260863,28.1055671403035,3.45136532696089e-06,1.9777738257896e-05
3718	GIMAP8,5.48120757939836,0.174457228859598,1.01576720727002,29.4645693295417,1.78851880373572e-06,1.08963966291044e-05
3719	GINM1,1621.39687478837,0.000712831828745478,0.06779908665407,92.1297563257166,7.6393624641662e-20,2.86930816362433e-18
3720	GINS1,2957.7340534849,1.05838202141518,0.298257740357979,28.6191154220319,2.69249925628116e-06,1.57980462473351e-05
3721	GINS2,1006.43854844721,0.557937454511419,0.21041483014903,24.9092404056106,1.6130079448667e-05,8.01784390330431e-05
3722	GINS3,556.15239992225,0.876513133389582,0.211456964323959,36.7173466225617,5.28060901816829e-08,4.35645312537343e-07
3723	GINS4,1383.0958423791,0.741004289846801,0.167653738085366,36.32164193864,6.40289887958655e-08,5.21223817750346e-07
3724	GIPC1,6234.57783782096,0.114791366762177,0.0866592808284991,10.1236300211443,0.0175439457139967,0.0400970755555849
3725	GIPC3,1.73329231786714,2.69018449779115,1.43138831943106,10.2020917548684,0.0169241324669295,0.038857414027668
3726	GIT1,1867.20381751462,-0.201569320185204,0.0654612765759908,13.1849909265692,0.00425316077586219,0.0116395360266315
3727	GIT2,1792.39660135585,0.243743892422672,0.0737428754768651,34.0517965409097,1.93192735814288e-07,1.4361028510463e-06
3728	GJA1,4757.81527864344,0.472609162999067,0.103529511408011,38.5716913832752,2.13889292786715e-08,1.88723333247886e-07
3729	GJA3,540.107185656253,0.385753374906356,0.154379029799313,31.1339014137614,7.9661406265656e-07,5.2314069502736e-06
3730	GJA5,405.306853414641,1.56877863758738,0.20267560622675,98.765556013154,2.86356562709276e-21,1.23038612595999e-19
3731	GJB2,7491.11931385873,-0.604722717870364,0.42548187122892,29.3275733220746,1.91114008952184e-06,1.15722494946234e-05
3732	GJB3,4576.48114450242,0.0782988407049748,0.111660818418577,15.0345538636612,0.00178735712465396,0.00538009841869737
3733	GJC1,2295.09226361405,0.660695328619394,0.13378050134695,35.5906506582976,9.13948713321141e-08,7.22683757024612e-07
3734	GK5,1073.18544507022,0.538802306228244,0.106961451295551,36.8323899077372,4.99284115290599e-08,4.14381423757718e-07
3735	GLA,763.265885711358,0.593998670222574,0.116953513169504,56.8188389088038,2.80920454844602e-12,4.67178331720108e-11
3736	GLB1,2875.6180479667,-0.131534444391317,0.0720099198556397,21.9297528986727,6.74637213205216e-05,0.00029088955200385
3737	GLB1L,183.783457917718,-0.356580026282713,0.139659207642506,14.9985669568408,0.00181787401026076,0.00546227857368829
3738	GLCE,1738.20443251685,0.37222941020947,0.0948229788159892,15.8047399926651,0.00124344256980487,0.0038932129988105
3739	GLE1,2210.99829956357,0.0124810776957308,0.0717665025042069,18.9677676822284,0.000277626550177634,0.0010210461882886
3740	GLG1,9894.57315846268,-0.179090851561416,0.0865553505027203,12.4565437660663,0.00597217807929248,0.0156600535519828
3741	GLI3,495.477383445963,-0.319921010321411,0.0803301440405169,67.0599593109907,1.81812511380406e-14,3.9834616208693e-13
3742	GLIPR1,2257.05953732383,0.776659388829804,0.157846497170912,65.6975398351845,3.55746718050596e-14,7.53275768758142e-13
3743	GLIPR2,74.420878036256,0.206794192419232,0.182310936365235,12.0072619199854,0.00735832558935444,0.0188328451316367
3744	GLIS2,224.260999261224,-0.196508963545806,0.225608202068191,12.7035936986543,0.00532348459187551,0.0141360054360431
3745	GLIS3,3.64850292572262,-0.73942424205026,0.808916434981773,19.5115727168927,0.000214267996298896,0.000811821701537335
3746	GLMP,782.544830335731,0.132237525864492,0.128953353568206,31.6860492554431,6.09460130585712e-07,4.08371571116063e-06
3747	GLO1,9904.04587489602,0.439430978013681,0.110456383119584,27.9097438153662,3.79396631194362e-06,2.15397804625385e-05
3748	GLP2R,2.27534731342078,2.54746268448711,1.12311736711896,11.5513655490781,0.00908919472300155,0.0225849308570532
3749	GLRB,119.771186179472,0.519942886566004,0.188306863861618,21.8916068824146,6.87078046336737e-05,0.000295734138634707
3750	GLRX,2141.53087164396,0.769537684805241,0.18771393228517,94.8496510869483,1.98896139669177e-20,7.92891921406819e-19
3751	GLRX3,4805.69640002525,0.0834330500571493,0.0711565611421038,17.4185944772084,0.000579588001659551,0.00197442557714811
3752	GLS2,104.626643307663,-0.526798855922963,0.189916858598343,20.3813491011003,0.000141490390910076,0.000560504983542427
3753	GLTP,3110.84838339259,0.13941870610226,0.0777681070797563,12.2628114759442,0.00653502066584765,0.016953592318248
3754	GLUD1,6328.17649721698,-0.339983870388721,0.098383339644967,37.0565693947401,4.47630140245554e-08,3.73758474378943e-07
3755	GLUL,11165.3912122489,0.0700552480507801,0.140703718293202,103.202550199179,3.18262078009909e-22,1.48600803231477e-20
3756	GLULP4,14.1998961396117,0.340680260619009,0.424546476093804,18.7077948696573,0.000314190494304544,0.00114330748493501
3757	GLYCTK,346.195685267285,-0.328644829113699,0.110918155427776,137.838162744987,1.1055164933131e-29,8.6887301618576e-28
3758	GLYR1,3176.34498992455,0.171308922901923,0.0890251988374263,14.0203761551117,0.00287754812707865,0.00822342784504813
3759	GM2A,10169.9033545682,-0.0498381322447801,0.0736593864378714,30.6948478765907,9.85565866289381e-07,6.36439244356754e-06
3760	GMCL1,1277.20142583327,0.299047221864683,0.0931465612807499,30.9929935472489,8.52940483978727e-07,5.56654568223114e-06
3761	GMDS-DT,100.420839645582,-0.732425653080289,0.227692881400277,15.2728334399842,0.00159773230476062,0.00487374557329259
3762	GMEB1,861.575427733132,0.213930005516867,0.0727079329369696,10.3921088984849,0.0155109330031839,0.0359642497431106
3763	GMEB2,1395.08877294434,-0.305301504125777,0.0955325885436258,12.502554868837,0.0058457101414269,0.0153620309939806
3764	GMNN,1313.36075346553,0.752270366265045,0.213061216619142,37.8753453996925,3.00355071843648e-08,2.57605505307455e-07
3765	GMPPB,1896.57403988245,0.584608257944602,0.185160395045151,18.5672520442309,0.000335912781875283,0.00121219506335222
3766	GMPR,4.90755268926842,1.2021214397871,0.629779721124509,10.455981946149,0.0150624893369407,0.0350901979964489
3767	GMPR2,2299.77654534032,-0.151194992923837,0.0791930766959076,41.4946574830121,5.13567484106532e-09,5.05217723229076e-08
3768	GMPS,5760.19575636215,0.162861976709407,0.0826368172083166,23.5539091125011,3.09521738004092e-05,0.000143850748817769
3769	GNA11,4230.51791377375,0.332422601732629,0.101795258949237,18.4296571582841,0.000358625433462528,0.00128471089992213
3770	GNA12,4044.13636703897,0.138513045389609,0.0657166938202368,11.3069446808613,0.0101767886851703,0.0249090522123447
3771	GNA15,3825.52725344995,-0.135104178952866,0.101044279509168,82.5619208421624,8.65773858522087e-18,2.76709343928513e-16
3772	GNAI1,1969.64615792898,-0.209315417357512,0.101616694718299,13.0158784773333,0.00460239284343259,0.0124502506059785
3773	GNAI2,15654.3155185334,0.0326077252544668,0.0758068382908966,11.5583542299054,0.00905984649726389,0.0225221420409807
3774	GNAL,609.071744861109,0.15397748122263,0.0941796847126487,25.3322273834222,1.31577387285581e-05,6.65876855683331e-05
3775	GNAS,34145.3632256297,-0.127207987396948,0.0544137077789689,17.2072983206944,0.00064064093923998,0.00216008475467404
3776	GNAS-AS1,13.7577946763041,-0.942103184633668,0.748019463327296,23.349589966036,3.41436854940487e-05,0.000156900394119031
3777	GNAZ,56.6953261483859,0.520812148083713,0.2901884842487,28.4205121112587,2.96391604798312e-06,1.71896234032845e-05
3778	GNB1L,128.332228135119,0.492819393073029,0.14660692765515,40.2938915470625,9.23113660659562e-09,8.66792737910988e-08
3779	GNB3,2.90541936697057,2.30864733039771,1.34794967316105,24.1177786593424,2.36048265339699e-05,0.000112691870731242
3780	GNB4,5259.68718221666,0.633316587909424,0.129381427147376,26.4813101928959,7.56178985806382e-06,4.01350946924632e-05
3781	GNE,280.813948614934,0.522000128578122,0.156171067181616,628.340112711234,7.23444359185092e-136,7.26239485118307e-133
3782	GNG11,678.581442842517,-0.283792859516992,0.178990516062605,35.4584722779226,9.74671104946309e-08,7.6549115763653e-07
3783	GNG4,54.8952114277353,1.02656578814429,0.436558809088369,36.5564544735025,5.71104942326002e-08,4.68837050253861e-07
3784	GNG5,215.584116265545,-0.0368571955313042,0.148140739454719,9.68710925239361,0.0214219256858144,0.0476150592563617
3785	GNL2,3366.88088866979,0.37332043509894,0.126694219435378,9.66469470499402,0.021642315810281,0.0480179369771002
3786	GNL3L,2790.07429611412,0.303858669203506,0.0904160685480632,32.9635985320239,3.27811940324758e-07,2.3353957103459e-06
3787	GNPNAT1,4509.95125149669,-0.0272883790008094,0.0877775648767725,12.8970775726042,0.00486455104600054,0.0130650139670342
3788	GNPTAB,2920.52051472309,0.275138003897039,0.0913271125252986,11.4293878514098,0.0096167999810454,0.0236959754079424
3789	GNPTG,507.33234947525,-0.0944471571015886,0.0853368206188755,21.4421344322509,8.52060349663429e-05,0.000357412209350747
3790	GNS,4396.00696567518,-0.122834126035609,0.0707101874926596,13.3384887997382,0.00395895420757096,0.0109237260962275
3791	GOLGA1,1174.67408230164,-0.297512921659286,0.0952345445803505,11.9759476635274,0.00746600944411258,0.019062059950662
3792	GOLGA2P5,207.916111391917,0.447239639999282,0.205984411898187,11.908149835183,0.00770451554759152,0.0195804632760136
3793	GOLGA3,4373.08204676428,0.367185704296876,0.0693664146136692,35.2070062100304,1.10153582999976e-07,8.5599643932247e-07
3794	GOLGA6L4,8.07482728774895,0.493457018274166,0.489698015077961,24.8700021677311,1.64376342485984e-05,8.15786859281561e-05
3795	GOLGA6L5P,20.4189933980636,-0.0867984133072509,0.354617489941252,81.5626882643127,1.4184144301274e-17,4.43078963074449e-16
3796	GOLGA7B,85.4885162276039,-0.0849997480374477,0.249056756798062,10.9717341802269,0.0118797055713019,0.0284960679420225
3797	GOLGA8A,546.566534741467,0.270584976307958,0.210021475954196,29.9639038223914,1.40439635972514e-06,8.75418955815122e-06
3798	GOLGA8B,670.816786389128,0.112760522862397,0.192567157022854,37.3437437682404,3.89182165935864e-08,3.2780656501501e-07
3799	GOLIM4,3174.5935622783,0.447456779070559,0.100271995923085,23.544903863158,3.108635988518e-05,0.00014432252639567
3800	GOLM1,2927.76560646491,0.286555298683449,0.0845733255636245,44.5078790085801,1.17718212169453e-09,1.31635783076576e-08
3801	GOLT1A,2.57809321113921,2.28763950324912,1.51999504565826,29.5403632655273,1.72408426458091e-06,1.05692720981816e-05
3802	GON4L,1960.44197229226,0.129497446340085,0.0996527916046739,21.0268208625841,0.000103934560555271,0.000426098899176381
3803	GORAB-AS1,3.59895039870827,-0.705945662859619,0.875026069809355,9.87093604178749,0.019695695099215,0.0442862376569093
3804	GORASP1,1786.78213875452,0.195331891664511,0.0672784789431709,78.91174840196,5.25345488904247e-17,1.56154173922615e-15
3805	GOT1,2512.20129913909,-0.0504223902903028,0.101454177655435,11.980755534848,0.00744937548938206,0.0190373040984327
3806	GOT2,8590.11738911647,0.301586571019768,0.101286618700473,18.5552954345902,0.000337828330578226,0.00121763680638054
3807	GPALPP1,1254.80358183336,-0.185491731909838,0.08288164242681,15.7318737379344,0.00128692417726387,0.00401381956664099
3808	GPAM,1049.74126603199,0.0435203466608749,0.0991745405132731,30.3218351486892,1.18083256236948e-06,7.49002187619063e-06
3809	GPAT3,307.158399297779,-0.245228737689195,0.264583762540279,105.449756562058,1.04568434775098e-22,5.15489705805367e-21
3810	GPAT4,2095.64672228451,0.633149342369542,0.13767518587274,25.2416235988959,1.3744622982142e-05,6.92246290902182e-05
3811	GPATCH1,500.508593596895,0.178690762986564,0.114558175641286,40.0398136225631,1.04500334953295e-08,9.70109246508411e-08
3812	GPATCH11,952.631435595224,0.509812617874408,0.144233566698347,29.7313930116888,1.571775624196e-06,9.71255306669523e-06
3813	GPATCH2L,3008.08545828723,0.00432393711043758,0.10401868980136,17.3139595099027,0.000609062389670792,0.00206305872329439
3814	GPATCH3,478.216447125944,-0.0374755165061467,0.109077566146503,13.3344210281127,0.0039664845114744,0.0109431368439615
3815	GPBP1L1,4780.07749026039,-0.308978527994001,0.108530487086242,14.3731703373562,0.00243879826635805,0.00710814613065535
3816	GPC2,36.236687151451,-1.11217335704918,0.27196774424214,20.282277795204,0.000148345095519556,0.000584827103632524
3817	GPC6,257.061328633188,-0.0582612109418412,0.127894338987249,122.549133694565,2.17966811376785e-26,1.41999912367442e-24
3818	GPCPD1,2392.96363711305,-1.12880631581603,0.150636413090201,174.268633456046,1.52429045064239e-37,1.80989003238909e-35
3819	GPD1L,583.122988200009,0.449255692131437,0.10929720663892,17.1668767083305,0.00065302898256695,0.00219682331759194
3820	GPD2,6484.55947034159,0.388145771604167,0.105779928489894,16.1932128889272,0.00103510009500194,0.00330206349821143
3821	GPM6B,3.12892133322363,0.00285014988230225,1.685371470448,16.5459100497889,0.000876165946103406,0.00285484286215605
3822	GPN3,1029.19052362289,0.341145320687309,0.1013254361052,16.8481334560416,0.000759429187589387,0.00251605064625137
3823	GPR108,1572.05457080209,-0.34836165015152,0.111207923319228,15.1774991593554,0.00167107770184056,0.00507504827353532
3824	GPR137,608.804548611971,-0.2188388079583,0.0854791601293097,17.1266121878044,0.000665605536018257,0.00223538598889343
3825	GPR137B,530.140295144793,0.336869555589664,0.0955113381632929,24.0242185494873,2.46908348467755e-05,0.000117502383608021
3826	GPR137C,35.071116562056,0.895910569021715,0.318486677447954,22.286737069774,5.68561780732356e-05,0.000249735221310145
3827	GPR143,11.2113921494212,0.728458029493412,0.412510949040363,16.6734902496631,0.000824857580758978,0.00271086007009852
3828	GPR153,1034.61881226599,0.155274134139773,0.0839659236589927,138.500424786471,7.95761488728496e-30,6.32172391315426e-28
3829	GPR155,234.196931663517,0.302198376666922,0.141069431855225,46.5904668530968,4.24752246887778e-10,5.09818118071553e-09
3830	GPR157,316.983191595079,0.0118397985687689,0.12961189962571,22.4439344970276,5.2728804130635e-05,0.000232903127845015
3831	GPR160,18.4887547510581,1.05344495516325,0.511758430022591,14.1553728255046,0.00270111379195469,0.00776543843990097
3832	GPR176,747.594963839952,0.0358416433754408,0.110299757735793,403.111727227675,4.68950269462943e-87,2.25147102197589e-84
3833	GPR176-DT,5.65880144763923,-2.62407154451261,0.787696222382686,15.2840255625132,0.00158933396274429,0.00485080715411935
3834	GPR180,2230.43638406612,0.353633739688875,0.134162946630352,15.0401791851112,0.00178263300624425,0.00536807334918248
3835	GPR19,47.9070803501473,0.602286160243187,0.266449263534101,39.2676615915714,1.52320566688788e-08,1.37643196207933e-07
3836	GPR27,16.7646397820836,-0.832014023109672,1.38836522934402,218.33028084347,4.60950850518499e-47,8.27650368593582e-45
3837	GPR3,115.03661993819,0.888232688193139,0.165568465986964,35.9220164406306,7.7781255128508e-08,6.23068197139318e-07
3838	GPR39,610.48670055562,-0.086397149283576,0.10571018805952,22.9965256580498,4.04504129607625e-05,0.00018314461360027
3839	GPR50,1.73442204363704,3.50078991579769,1.28471329091636,16.0375154299533,0.00111407705602257,0.00352094902436442
3840	GPR75,102.691342473629,1.3006918374921,0.272915339694372,34.4104215925962,1.62281420613182e-07,1.22655207879607e-06
3841	GPR85,203.409756806346,0.505623166935189,0.146427700405431,31.7957174787296,5.77880571982879e-07,3.8945658932688e-06
3842	GPR87,2731.40459937425,-0.169423229293185,0.0520292139142682,35.1514697675145,1.13170546229433e-07,8.77896562513886e-07
3843	GPR89A,280.797436134832,0.28831030965081,0.132578692111936,10.9403258432694,0.0120529716457426,0.02886152865621
3844	GPRASP2,386.439039597553,0.173643072964385,0.127495426628022,62.8528098782481,1.44390973277679e-13,2.83203787285749e-12
3845	GPRC5A,3925.1147952853,0.69051123874723,0.150520758978444,40.933637674451,6.75459738311569e-09,6.50001234013551e-08
3846	GPRIN1,1114.73364270341,0.77224133891982,0.163540336334748,54.4100719521805,9.1739283122427e-12,1.42982503017558e-10
3847	GPSM1,584.108916962029,-0.270249836466151,0.130490998790237,63.6552526604253,9.72665137411813e-14,1.96355663251736e-12
3848	GPSM2,3596.65747692516,0.040114375703959,0.1131386137653,108.848760342795,1.94124398615428e-23,1.00403684857652e-21
3849	GPSM3,88.7956335909584,0.020479653541544,0.203263759416121,25.9361283227375,9.83564406182174e-06,5.105966157912e-05
3850	GPT2,3239.03181109522,-0.924846335248194,0.166123103013169,67.9088924103654,1.19655975985354e-14,2.6774085406652e-13
3851	GPX2,19.1285918735375,0.199710741954131,0.436801148268306,30.0693151737074,1.33449249443343e-06,8.36092673462759e-06
3852	GPX3,3736.51767780533,0.0966020644265322,0.115612281992651,47.7936714459199,2.35601919878249e-10,2.96482529943654e-09
3853	GPX4,2885.24232023962,-0.154185334895928,0.0898826490353851,13.9458874581058,0.00297974216503991,0.00848801827871875
3854	GRAMD1A,1671.83008501188,-0.169415725679626,0.11866861301194,50.4899998047553,6.28258091489731e-11,8.65569553995678e-10
3855	GRAMD2A,156.751992056489,-1.42903178142712,0.225883266509104,51.4937839447764,3.83959390138121e-11,5.45672016164762e-10
3856	GRAMD2B,1609.944368137,0.548610105694211,0.104948005987447,59.6279903024772,7.05862340196246e-13,1.27569310828429e-11
3857	GRB10,362.05477908654,-0.481212103069941,0.280473144845773,147.600217414023,8.67793955564608e-32,7.85460225764113e-30
3858	GRB14,98.2504765890393,0.068819123827002,0.22909201825612,18.1618148987471,0.000407309131960203,0.00144088133579066
3859	GRB2,4845.04242365946,0.227100864414355,0.061940155938945,13.9854037795267,0.00292508819857557,0.00834632724361
3860	GRB7,603.048386350792,-0.694761205536461,0.144855480894428,24.6123307932471,1.86077647045839e-05,9.09186910399855e-05
3861	GREB1L,356.506937021073,0.126729475749283,0.144420849484693,25.2598723645784,1.3624354504707e-05,6.86502097276876e-05
3862	GRHL1,97.6536119230033,0.404925994381997,0.156320152280692,21.3576963239545,8.87196257327806e-05,0.000370427945212016
3863	GRHL2,1707.5927561052,-0.0933402836575439,0.129582415600591,58.1965554073238,1.42707348257696e-12,2.46997788892729e-11
3864	GRHL3,33.7956483079069,-0.84677771102968,0.287683917713719,21.4268701059621,8.583077931008e-05,0.000359827783041594
3865	GRIK1-AS1,4.53259725565147,-0.475197935643364,0.838823654338813,13.0917661621836,0.00444230047649764,0.0120793161811685
3866	GRIN2D,24.6251837573934,-0.590398158495186,0.388139899809243,14.0193204078381,0.00287897199702257,0.00822643246917369
3867	GRINA,4099.64607356154,-0.0436223632231938,0.0846704794819929,16.0488538630588,0.00110812899214686,0.00350516023941041
3868	GRIP1,69.5677920608804,-0.219692454584955,0.195764314943993,19.9764097136682,0.000171663973197464,0.000665706558044951
3869	GRIPAP1,1230.62298954348,-0.157110164311567,0.089640306351567,19.2075918067,0.000247664280931525,0.00092377396459597
3870	GRK2,2675.69857483252,-0.393111413740763,0.10568743920971,24.7507003242955,1.74091133179895e-05,8.57640570215923e-05
3871	GRK4,200.109531916688,0.12990076637387,0.131790860119319,23.7961795671218,2.75510067725129e-05,0.00012943288333779
3872	GRK5,839.936520552616,0.365688253149317,0.0901143535621324,38.6250101037677,2.08399436502037e-08,1.84247460174038e-07
3873	GRPEL1,2069.80868207071,0.272184001201371,0.102857704022261,11.7574413287841,0.00826198008565233,0.0207985672166456
3874	GRPEL2,3132.26423179252,-0.462187204599766,0.165709338199851,48.2142520680917,1.91724985128733e-10,2.45605933675642e-09
3875	GRSF1,5139.35951032261,-0.0760403896434517,0.085345124312223,29.137609147425,2.09517100033448e-06,1.25501194526668e-05
3876	GRTP1,21.2312605387055,0.61111131339872,0.745479565517787,99.3141836479902,2.18249601795118e-21,9.52577560404187e-20
3877	GRWD1,2190.46098433453,0.465104557490124,0.132655399724812,17.8733231363591,0.000467117187665598,0.00163077506949016
3878	GSAP,226.428903064367,-0.279149289422118,0.187492937497432,112.91109645782,2.59281663850948e-24,1.43155888653704e-22
3879	GSDMA,440.738879882296,0.186921202363062,0.181078714716415,270.812782006954,2.0588328768946e-58,5.82940052387402e-56
3880	GSDMB,149.858647596436,0.0112107698633326,0.283629741877863,20.3233900693847,0.00014546131369245,0.000574792111808509
3881	GSDMC,50.0401212847864,0.108184534593486,0.252548527571796,10.4006549019694,0.0154501798446189,0.0358609797024077
3882	GSDMD,858.171696786733,0.00418671996211977,0.09680264457385,24.782928243431,1.71411740740501e-05,8.46517954886844e-05
3883	GSDME,3649.55140323625,-0.350714724441808,0.0602955433400364,34.064705943277,1.91984163070233e-07,1.42952469366355e-06
3884	GSEC,55.4136979288715,-0.216176469068547,0.289347960007883,72.669866565508,1.14396766069034e-15,2.90063441863906e-14
3885	GSK3A,1788.99086596514,0.0696176706047462,0.0645646697255584,12.8078720776258,0.00507106328035462,0.0135461868101179
3886	GSK3B,7908.60149459867,-0.0744792110234464,0.0828107749105667,28.3652699764996,3.04415037048554e-06,1.76133248446877e-05
3887	GSKIP,1484.09235918674,-0.103133185737469,0.108775252261833,23.4419921464494,3.26616284249199e-05,0.000150811637834906
3888	GSN,4987.22323874381,-0.412115186359909,0.120382497913056,32.6909210083834,3.74225336718503e-07,2.63460840338799e-06
3889	GSPT2,135.639078088134,0.851761531175208,0.830573312509371,49.7825088891527,8.88830584552388e-11,1.20060082323177e-09
3890	GSR,2290.99451369518,0.290497244535711,0.0871531954175685,16.7342706315764,0.000801474847392338,0.00264187641860594
3891	GSS,4987.46153817145,-0.305662361520914,0.0890743929387381,31.3984605948017,7.00695779233324e-07,4.64850293913126e-06
3892	GSTA4,306.790634341079,-0.552433552961195,0.117093437435128,126.998272594402,2.39825110817358e-27,1.63979491405615e-25
3893	GSTA9P,6.43718501542115,1.56371676628903,0.626571876558832,18.5813443559797,0.000333668942798881,0.0012052794572642
3894	GSTCD,1565.57004194642,0.35868616850696,0.100346371106998,15.9972875149709,0.00113543726323281,0.00358332837360626
3895	GSTK1,1708.27257613257,-0.132184253890775,0.0691277094803448,33.5874222597608,2.4210798390999e-07,1.75828833431507e-06
3896	GSTM3,346.398080180579,-0.25530949291089,0.204747139550272,743.437361943028,7.99416823353118e-161,1.03853650257374e-157
3897	GSTM4,469.702801043501,-0.393792545182337,0.116821882431213,11.1102524835878,0.0111443956480096,0.0269577193741832
3898	GSTO1,5043.28048692846,0.141583580135637,0.0918977509410742,20.9023547192825,0.000110307874354353,0.000448728938131494
3899	GSTO2,468.538678587438,-0.312076363010154,0.0877636544549198,34.3415500617484,1.67807881453905e-07,1.26442752026936e-06
3900	GSTP1,20570.4575130475,-0.0514269197729978,0.10352596567785,9.73594261716471,0.0209493756043732,0.046668041176375
3901	GSTT2B,125.828149944242,0.154421352606018,0.142867525132218,27.2089686551239,5.32237894979053e-06,2.92327130331072e-05
3902	GSTZ1,439.840848367192,-0.525275936087478,0.129465155298548,71.8245578264743,1.73578960530038e-15,4.28802163680749e-14
3903	GTDC1,638.816430161017,-0.0635344796465313,0.115441236714967,30.3740796213443,1.15131697335306e-06,7.32339728009858e-06
3904	GTF2B,923.501907469117,0.517384280038508,0.114061117257967,37.0145196343067,4.56894687730257e-08,3.81205862430023e-07
3905	GTF2E2,1866.06931875657,-0.0220904911076847,0.0790792058650458,30.7448590507723,9.61962941042097e-07,6.21560899734193e-06
3906	GTF2F2,1935.27345718337,0.119572533361613,0.0684093804394894,10.7632494235079,0.0130774438835992,0.0310353909487737
3907	GTF2H1,2292.31292473828,-0.160392890919156,0.133080175368446,15.5058739141415,0.00143161739485251,0.00441397042654162
3908	GTF2H3,2525.65087004269,-0.281220141586049,0.1236642667701,11.7029326902984,0.00847326144144168,0.0212601657503112
3909	GTF2I,3447.47396552705,0.0763575685669392,0.0649862617674863,57.5604400991716,1.95105233705761e-12,3.30944630291224e-11
3910	GTF2IP1,421.652166460763,0.0617298336982164,0.0840781621092009,22.772609233546,4.5038728055722e-05,0.000202088644679118
3911	GTF2IP12,132.10017435225,-0.779048507008814,0.227173151986676,20.6275289412205,0.000125792153904912,0.000504941192948686
3912	GTF2IP13,111.6921635033,-0.742941892432942,0.171624955795861,38.868276274625,1.85084413284869e-08,1.65021770988952e-07
3913	GTF2IP4,759.324028824205,0.0845013565768532,0.0927204605692696,10.0016570271133,0.0185520553752892,0.0420745679773324
3914	GTF2IRD1,1184.01733105357,-0.534632367745405,0.126688176470824,30.3293668253038,1.17653139746524e-06,7.46657928535052e-06
3915	GTF2IRD2,14.887927130348,-0.792660911719692,0.440233286280929,13.0147530874557,0.00460480941976477,0.0124552622211274
3916	GTF2IRD2B,105.975271810414,-0.485061881296373,0.166515342682266,30.5577999834179,1.05325008957996e-06,6.76389305855582e-06
3917	GTF3C1,4802.34207791605,0.284474545231729,0.0782844398805547,24.5175840612712,1.94756389883853e-05,9.46565772575899e-05
3918	GTF3C2,2668.83044006984,0.336136673513664,0.0929672491043148,22.387210347801,5.41825433133288e-05,0.000238703664287825
3919	GTF3C3,2197.84408450018,-0.00129477315446835,0.0823690559860933,18.3213302338416,0.000377576138857198,0.00134539674518574
3920	GTF3C5,2025.34696302632,0.06551197668571,0.0884807280464132,9.59351947772342,0.0223570026899326,0.0493754404407162
3921	GTF3C6,1314.53163592577,0.188580449803773,0.0894406880586786,37.3556374353984,3.86933175070832e-08,3.26410205173389e-07
3922	GTPBP1,2549.40130133865,-0.309194807543341,0.0928527029879251,62.6075463181544,1.62920298747873e-13,3.18047410797008e-12
3923	GTPBP2,3141.05804710943,-0.685318321448852,0.165879893223193,60.0190112588851,5.82351225506525e-13,1.06820820725179e-11
3924	GTPBP3,647.993145487995,0.219856996520173,0.111516275624145,9.63320322382918,0.0219557194390784,0.0486156069592989
3925	GTPBP6,958.831285701541,-0.367276378154449,0.232560343034833,35.5896279301699,9.14403737591257e-08,7.22784772537685e-07
3926	GTPBP8,708.691019339149,0.0449922677569935,0.103282026356937,15.3296138064259,0.0015555757159932,0.00476225252116853
3927	GTSE1,1648.86500772889,0.719604870985067,0.174808174012599,36.0859093128099,7.18164158173903e-08,5.79914275439511e-07
3928	GTSE1-DT,21.9183907681162,-1.11338122906689,0.380218741794464,10.7946085448099,0.0128899657368183,0.0306596546362554
3929	GUCA1B,66.8066249914876,-0.849802873037698,0.343300131404714,147.156509618553,1.08173649349233e-31,9.71144327592607e-30
3930	GUCY1A1,1.96195669613512,2.8251451935727,1.23044348774912,20.8021937567279,0.00011571806261271,0.000468268453627875
3931	GUF1,2341.2866880763,-0.196007679078974,0.145772848319964,12.9811395916044,0.00467757017976652,0.012624237739233
3932	GULP1,123.800711398894,0.879807332268396,0.470421977576309,23.487511763015,3.19552798783692e-05,0.000147921265167425
3933	GUSB,1375.00561742676,-0.0739726834737019,0.0815984827968106,15.1946538208348,0.00165763763126758,0.00503838798328441
3934	GUSBP1,161.532193852407,0.0835108992229256,0.193074285166905,34.7756010834844,1.35875493698321e-07,1.03978180122225e-06
3935	GUSBP11,113.347938896767,0.141943536405429,0.187123243106842,10.5721945461609,0.014279072754983,0.0335018933170933
3936	GVINP1,69.1230696595285,-0.238179581160512,0.294732504051461,17.417265190257,0.000579953404295873,0.00197524191022542
3937	GVQW3,171.605984668514,-0.113143622797452,0.198564242492703,30.6287458379679,1.01765201461209e-06,6.56199846502424e-06
3938	GXYLT1,893.637908477124,0.455804387482909,0.133137785468255,12.8504002053885,0.00497155015259045,0.01332322353112
3939	GXYLT2,89.6222088098442,0.108233460646117,0.182273766040453,37.3109659734867,3.9544795657172e-08,3.32576851518904e-07
3940	GZF1,1291.38079003346,-0.587882658620296,0.098774346983085,36.7086534439501,5.30301542745215e-08,4.37167210583355e-07
3941	H1-0,7473.91925102969,-1.08566395669816,0.211290080773191,81.0906532829665,1.79091006532665e-17,5.53953064324078e-16
3942	H1-10,5666.67606156341,-0.969462501966407,0.168656722028549,37.5762702036861,3.47489419341769e-08,2.95279100660368e-07
3943	H1-2,211.979786191067,0.235042071016294,0.252588625665926,15.9999431241942,0.00113401473699891,0.00357935050258982
3944	H19,3.12873921648719,2.21293834080275,1.12878825693255,14.5665300696942,0.00222717422006311,0.00655741136516382
3945	H1FX-AS1,116.517284299124,-0.889505975784348,0.240304638183943,17.0061085370621,0.000704700914940601,0.00235344317351628
3946	H2AC11,59.4061033245276,-0.647164034116151,0.288272587751413,29.1335202700284,2.09932071709345e-06,1.2571447406998e-05
3947	H2AC6,284.707386936161,-0.908460354572948,0.240480214868647,26.3230162232783,8.16177693558742e-06,4.30432181916373e-05
3948	H2AJ,833.003470642087,-0.333439420725007,0.117905404403364,28.4651380704194,2.90064407661421e-06,1.6875849428879e-05
3949	H2AX,2654.65636491108,0.434637881578244,0.150157095401054,18.1322765202573,0.00041306515172242,0.00146007424388439
3950	H2AZ1,14808.6578844284,0.645677723840759,0.177781563237137,28.8799416810647,2.37335878635662e-06,1.40675332250902e-05
3951	H2AZ2,4508.37645714112,0.110440471074271,0.10083657049254,42.2533480126532,3.54493884471397e-09,3.61116118014336e-08
3952	H2BC12,324.196054104453,0.666839356683944,0.204471814711861,67.3111094343468,1.60648173468255e-14,3.53026359308101e-13
3953	H2BC15,37.5356435148362,-0.421591417372042,0.298893431545219,12.5789835164601,0.00564146255103188,0.0148961860879411
3954	H2BC19P,103.379248111694,-0.0185162912872115,0.272116175470924,28.9081017596608,2.34124480402429e-06,1.38846378885275e-05
3955	H2BC20P,158.437842534385,-0.0175559500780483,0.21494004218895,24.1185169524796,2.35964488953457e-05,0.000112676232184586
3956	H2BC4,45.834967584633,0.193256292246828,0.413390298233374,11.5336597262841,0.00916396909038468,0.0227374741446069
3957	H2BC5,62.7428072985789,0.254016809752595,0.264800408611771,24.3867014584867,2.07412671783019e-05,0.000100133431576506
3958	H2BC8,40.6522067487539,0.957582639564136,0.405517028428624,23.2664031273955,3.55351706493835e-05,0.000162617953541574
3959	H2BS1,4.88430010701679,-1.19040937092253,0.959970336375228,15.1624253278625,0.00168297672783371,0.00510627023412659
3960	H3-3A,4063.84504237694,0.194242636678033,0.109337813569691,58.3606521097034,1.31645082908446e-12,2.28567740254169e-11
3961	H3-3B,24405.3870411022,-0.333202501630885,0.0737651479164528,40.3886719547026,8.81374466987717e-09,8.31488898053128e-08
3962	H3-5,209.013089889608,-0.520502541471715,0.156600447727233,28.0851312486872,3.48562593488772e-06,1.99326899979273e-05
3963	H3C10,25.3340252022892,0.0328023934258794,0.43468345636453,24.1197353004749,2.35826304076304e-05,0.000112650908531609
3964	H3C12,5.01922010877438,0.771888670928255,0.795483460073326,9.61934242616552,0.0220950702394123,0.0488751741884085
3965	H3C8,14.5275962251438,0.273567732017727,0.470091404876286,13.5072379678252,0.00365873017780632,0.010189540476274
3966	H3P16,124.939608761483,0.405575196810929,0.175982679800424,25.5532445880777,1.18288109307064e-05,6.03881852530402e-05
3967	H3P47,57.6859523961477,0.235134974304498,0.215312289491986,16.625869511457,0.000843650146320147,0.00276234447464499
3968	H3P6,1328.40842927781,0.294594191638995,0.123774708854852,57.1097285302548,2.43494598418184e-12,4.07392288338303e-11
3969	H4-16,38.098536730984,0.744555465536047,0.259370564191185,12.2632923794313,0.0065335605766604,0.0169517957396082
3970	H4C14,37.3111057610696,0.555407422908945,0.346933588986266,11.931534932551,0.00762141083346113,0.0194005138608793
3971	H4C3,24.2941823183215,0.646533368065324,0.342213906984368,14.3808943914639,0.0024299744325777,0.00708742542835163
3972	H4C8,36.7998008699934,1.6152820260428,0.373610728111694,26.4898789839291,7.53059658134102e-06,3.99983707308601e-05
3973	H4C9,10.0220332079383,-1.74805029180352,0.748208386338774,14.0049209056947,0.00289846222574264,0.00827710852266002
3974	H6PD,2230.74455830438,-0.739970188157153,0.161977900446823,99.9949637027381,1.55803949441363e-21,6.84081555350399e-20
3975	HABP4,410.902355008001,0.122433766119693,0.133979077050864,18.5060512698547,0.000345832856301248,0.00124332063021538
3976	HACD4,611.696632383008,-0.101136974952864,0.103344602336713,83.9875392340978,4.28022574463499e-18,1.40458819569486e-16
3977	HACL1,635.640795484243,-0.0368412611623073,0.0938107728509467,214.172422598521,3.65077397705264e-46,6.2990111940006e-44
3978	HADH,1887.16853193133,0.0148558395021274,0.0942364261691163,55.5382163921633,5.27089405450898e-12,8.5155592680198e-11
3979	HADHB,4379.68640235813,-0.225038887394212,0.0858586879888756,16.8559663578005,0.000756618690009168,0.00250749156195265
3980	HAGH,800.194544266418,0.104219922980798,0.121904571666517,15.7421397863678,0.00128070794468081,0.00399723501388858
3981	HAGHL,147.494066006002,-0.264464556849247,0.156481971006398,12.84702702082,0.00497937214387233,0.0133409479312654
3982	HAGLR,1.36862312009324,0,2.17504389230892,9.80938141976915,0.020257935368338,0.0453173055562715
3983	HAP1,18.4201076125239,0.108702221443134,0.363177805029859,11.9895638113486,0.00741899611320054,0.0189749309971087
3984	HAPLN3,128.594050164508,0.610624627566419,0.198027423577013,36.2854366830818,6.51677911796233e-08,5.29518273804996e-07
3985	HAR1A,3.47662638051864,0.183456391872875,0.754614593799613,29.252546498869,1.98181328905219e-06,1.19455094128596e-05
3986	HARS2,1957.53023952281,-0.125113971617063,0.0646444586685338,44.8108798141138,1.01498407317799e-09,1.14953452595568e-08
3987	HAS1,3.95568076545092,-2.15501844682084,0.924798135867799,26.7736415250059,6.5670157483101e-06,3.5347926590648e-05
3988	HASPIN,599.092958603723,0.458148727119361,0.143158986880741,15.2026467314838,0.00165141215171583,0.00502223042834536
3989	HAT1,3490.19823312294,0.498824541521636,0.126313768623177,17.1379745493319,0.00066203234117675,0.00222473893105425
3990	HAUS2,1984.44269205083,0.287244364054725,0.139079536970086,17.4209022465575,0.000578954171162447,0.00197348400526665
3991	HAUS3,778.397826984363,0.158233966882519,0.113292276559079,27.08262262557,5.65715557046244e-06,3.08870904261219e-05
3992	HAUS4,345.883305226596,-0.41149869664486,0.126522596421327,14.6863908001924,0.00210524244992816,0.00623749389678876
3993	HAUS5,628.792250068551,0.203537089758017,0.0945777149027343,22.7736881303187,4.50154216607924e-05,0.000202025114281366
3994	HAUS6,2106.59405058162,0.394981797524108,0.151199984915053,10.7015950639033,0.0134539054941818,0.0318296200148908
3995	HAUS8,432.365651584557,0.297643464470919,0.159609556645483,27.2785165272012,5.14660925226776e-06,2.83802410327924e-05
3996	HBEGF,6078.66767929387,-0.340433355953617,0.360061559185076,76.3368315309357,1.87307932194506e-16,5.22310060923696e-15
3997	HCAR2,111.000767566361,0.0522196015200556,0.17886937324901,12.1195452556176,0.00698466896916029,0.0179765078876477
3998	HCAR3,203.693275877686,0.0451205500601273,0.206371646047258,87.4990226253614,7.54486231889893e-19,2.64070181161463e-17
3999	HCCS,1325.0082044752,0.385640478122042,0.108760688803474,15.5204869436494,0.00142179183607763,0.00438612553426101
4000	HCFC1,4831.95889684793,0.272093451016519,0.0890573300808999,23.6214980818833,2.99632955131427e-05,0.000139636923698619
4001	HCFC1R1,442.410108267546,-0.178517870442418,0.151845499575936,25.3739518898726,1.28959382126594e-05,6.54126769468496e-05
4002	HCFC2,658.307268948532,-0.236915077763038,0.150907170917443,25.4685877582857,1.232123566968e-05,6.26639926557473e-05
4003	HCG18,132.560929545713,0.208079227276643,0.209461384254871,11.1835626832742,0.0107735858538202,0.0261898341861991
4004	HCN2,95.46075963037,-0.0621105439532209,0.201167863747237,113.403310570435,2.03150153354339e-24,1.13011867426463e-22
4005	HCN3,26.3729779652737,0.734503599627409,0.315469402620986,10.0893252276021,0.0178219012136364,0.0406692176382682
4006	HDAC1,5953.08121435169,0.215675880818074,0.0791774291076604,69.6783523378697,5.00185309172676e-15,1.18145374899236e-13
4007	HDAC11,527.644079649447,-0.344829844139544,0.119650317808253,11.3677962107705,0.00989457849579137,0.0242936927270208
4008	HDAC2,6358.36138883435,0.245831279351706,0.0601462960244974,44.9750640497599,9.3662989582633e-10,1.06516329811146e-08
4009	HDAC3,3490.2971578396,0.0820151367875949,0.0659670273857156,16.4231638672315,0.000928519281474665,0.00300547388705379
4010	HDAC5,695.342293345528,-0.766812056711567,0.140784721609819,32.6764796531246,3.76858690212652e-07,2.65230215849153e-06
4011	HDAC6,1216.21333385225,-0.161807697778491,0.114308921393906,11.0804769020947,0.0112985715625107,0.0272858341124164
4012	HDAC7,2771.17516284069,-0.140919632945161,0.0698735381177822,61.2838417001857,3.12547975778124e-13,5.93518662515897e-12
4013	HDAC9,536.401504536664,0.126502632729355,0.151526454135575,121.933578815584,2.95787909698975e-26,1.91008069757365e-24
4014	HDDC2,1155.32374720159,0.015335655390885,0.0993876733016031,17.6957001922635,0.000508203643632812,0.00175892140254359
4015	HDDC3,456.119256327772,-0.490228352230758,0.118696527031841,20.6521269287512,0.000124322268577166,0.00049948286365776
4016	HDGF,16308.8612146632,0.178531530016575,0.0850981330506736,14.7155573687749,0.00207658775395509,0.00616218992887863
4017	HDHD2,205.579110438136,-0.237848744414013,0.152860782856898,25.2303249304935,1.38196168431055e-05,6.95230610432767e-05
4018	HDHD5,1403.97595637375,-0.0168050810133838,0.0888431443800995,11.2042106221674,0.0106713608368948,0.0259756424647659
4019	HDLBP,37975.4500316888,-0.0506273293757194,0.0512805036376086,37.8096909618675,3.10122589596086e-08,2.65261711511602e-07
4020	HDX,202.770879313533,0.697029861473963,0.181532024412017,26.0543310960582,9.29082737371606e-06,4.83705616568881e-05
4021	HEATR6,1270.47437757474,-0.303292826670893,0.0721810792595782,25.2757975871556,1.35202570771166e-05,6.81723464721738e-05
4022	HEBP1,815.150000090776,-0.0296803270886782,0.0836087920739181,20.4083315928352,0.000139678750809325,0.000554422216323497
4023	HEBP2,2161.40049302114,-0.150881752132899,0.065083576503415,10.2330251334399,0.0166857360068567,0.038385883303274
4024	HECTD3,1124.9010755883,0.315278458015394,0.106038806775507,30.5420372786531,1.0613264621154e-06,6.81179741813965e-06
4025	HECTD4,2096.30309182015,0.029963099259051,0.0966880469884362,10.7833490721508,0.0129569729826755,0.0307825675906185
4026	HECW2,33.6893367853662,0.375741973034898,0.289878073684448,24.2381007976548,2.22778834001431e-05,0.000106958055411339
4027	HECW2-AS1,84.5966706339439,0.783800723084237,0.233586378201352,13.2102998524303,0.00420320310694015,0.0115213777605527
4028	HEG1,1272.80863849605,0.367568505966193,0.135017406325236,16.5015566693021,0.000894736102506554,0.0029084849608268
4029	HEIH,1183.85069240335,-1.23002261695882,0.190752430986763,55.2412162603482,6.09891561042988e-12,9.78173937954567e-11
4030	HELLPAR,109.760764359378,0.98299479049271,0.291995276626969,15.4520509784493,0.00146839180710952,0.00451600516084302
4031	HELLS,1655.41156043172,1.06821753478805,0.207499968454143,35.1160082334419,1.15139976653448e-07,8.91920864395441e-07
4032	HELZ,3255.96765898638,0.169245554180354,0.112792505261004,17.7863258180265,0.000486810672102092,0.00169097415749838
4033	HELZ2,1723.4256596139,-0.0965523891938714,0.17823716514637,25.2096424491321,1.39579534157759e-05,7.00865355024378e-05
4034	HEPHL1,365.618811086112,-0.37405608155047,0.461351391877823,41.5609685390504,4.97198020647147e-09,4.92183697265452e-08
4035	HERC1,3047.98124780595,0.0219458421680872,0.0756793752629293,28.9370113011719,2.30872710760273e-06,1.37199706014354e-05
4036	HERC2P2,704.861906176078,0.419379633101235,0.151377938161262,21.2112370878555,9.51595787593856e-05,0.000394592432763994
4037	HERC2P3,41.602734189998,0.0964688984581593,0.251797994832772,11.7555548605638,0.00826920457968823,0.0208096380062004
4038	HERC3,17.6566274560923,-0.79044709525036,0.403599134256467,12.6051550786586,0.00557315672523261,0.0147316775914736
4039	HERC5,144.916916448225,0.342807132890825,0.250791225194644,59.1476949729494,8.93953640406945e-13,1.58705515662278e-11
4040	HERC6,467.825311014859,0.164986036075317,0.166258851139557,39.6744019953969,1.24901620687888e-08,1.14553666648339e-07
4041	HERPUD2,1462.58609027761,-0.357129797087924,0.126065572242913,30.8540677945776,9.12364167170277e-07,5.9245994213336e-06
4042	HES1,770.565591238475,-1.78422446486038,0.176646306750681,109.066789952686,1.74245813509088e-23,9.07598771544391e-22
4043	HES2,118.511060660123,-0.376073572236363,0.197628930013771,39.3238758164492,1.48199828803101e-08,1.34249106608552e-07
4044	HES4,49.4301790303923,0.842384171225916,0.229278738938896,60.2806693193551,5.12013412058452e-13,9.44679716400243e-12
4045	HES6,109.673876098534,-0.49402797025612,0.189032567916581,34.9079389404,1.27404689312764e-07,9.79711895359468e-07
4046	HESX1,16.4166830152587,-0.921369851830062,0.365874162464018,18.1824919589571,0.000403327411269925,0.00142862644392883
4047	HEXA,683.570825691427,-0.191711772836287,0.106467684753395,123.670843201468,1.2495723262515e-26,8.21333476942389e-25
4048	HEXD,145.816307549643,-0.467506770117676,0.142713101519442,34.2720741947943,1.73573224690766e-07,1.30386553309373e-06
4049	HEXIM1,2086.72867015574,0.166958839747764,0.0903428590668993,51.7439296743676,3.39610068840957e-11,4.86084793930819e-10
4050	HEXIM2,116.51259314726,-0.475727381110334,0.166655731729685,16.6113214767532,0.000849475606412168,0.00277853506629335
4051	HEY1,76.8493626922665,-0.509254703601754,0.224397600654128,14.5685062319595,0.00222510822588597,0.00655482395207306
4052	HEY2,19.7069130651246,-0.707458976412253,0.324661079108521,101.729721393028,6.5999938601402e-22,3.00537864744735e-20
4053	HFE,788.544138147964,-0.0218267390304989,0.100620738509401,24.0713272617487,2.41379300225065e-05,0.00011511254254957
4054	HGSNAT,2327.69662492656,0.0688206185378096,0.070269745163066,51.6167889267314,3.61471592316052e-11,5.15704141879845e-10
4055	HHIPL1,6.88250122865863,-0.626031081506273,0.522861281315716,83.9711695199724,4.3149916473089e-18,1.41389600194091e-16
4056	HHLA3,135.241122817133,-0.552795637999231,0.183835404085222,24.6672133056429,1.81227930314989e-05,8.88833853210421e-05
4057	HIBADH,2451.26543034049,-0.449770571977191,0.115090950481993,63.5459121622415,1.02646523164043e-13,2.06086224007081e-12
4058	HIBCH,1043.29177328916,0.193081181272736,0.0909380883359525,108.930861302492,1.86385843788171e-23,9.66274967150648e-22
4059	HIC2,189.633709454543,0.136419833734006,0.120237113280033,26.1110824956362,9.04004986360444e-06,4.71761581374537e-05
4060	HID1,85.6303332198406,0.459597850604481,0.258485517862696,32.870533763954,3.42968219467055e-07,2.43708273067243e-06
4061	HIF1A,23631.5023759102,-0.440612794819907,0.115925824363499,43.50544171709,1.92213695483296e-09,2.06069876929543e-08
4062	HIF1AN,3103.33639581415,-0.137524357210281,0.064060425887782,13.8152036985658,0.00316779440188306,0.0089670263221722
4063	HIGD2A,2241.57949531886,-0.170239931098311,0.101516876108051,19.5529987627478,0.000210078275601404,0.000798138433968177
4064	HILPDA,317.742509089573,0.404865699756638,0.141445152634752,11.5632300026339,0.00903942661223469,0.0224789704685512
4065	HINFP,443.555509727763,-0.184937099931192,0.0997373580081625,34.1408469198099,1.8500787777929e-07,1.38364340696093e-06
4066	HINT1,8755.40048110802,-0.0809789038544932,0.083535441819022,39.4308190482586,1.40665348102729e-08,1.27843383244805e-07
4067	HINT3,1136.76113504912,-0.146957161085225,0.135130666476863,41.1291693977315,6.13942925766567e-09,5.95212006828562e-08
4068	HIPK2,9140.02826775697,-0.222890152664534,0.123069332104668,26.0813560034555,9.17055397750675e-06,4.77894489365825e-05
4069	HIRIP3,1147.78552086936,-0.209670158743183,0.0842671896208428,47.9886518392513,2.14135491400639e-10,2.71480041767114e-09
4070	HIVEP1,1845.89311199191,-0.241008486506271,0.147612807329758,43.9449874390112,1.55034186069889e-09,1.69753594415146e-08
4071	HIVEP2,4137.62169589711,-0.269941679509832,0.126544053699497,22.9964508961676,4.04518643940283e-05,0.00018314461360027
4072	HIVEP3,162.373580925218,0.23187191146256,0.160930371013496,31.0654935949585,8.23479886975098e-07,5.39500246331802e-06
4073	HKDC1,14.4923410298279,2.67077464492497,0.406191555137902,57.9300751104387,1.6268513716365e-12,2.79820969957883e-11
4074	HLA-A,4485.99809146739,-0.08925537354808,0.160544135834554,14.2659073275167,0.00256466783280029,0.00742244647980533
4075	HLA-B,1825.71923677624,0.141924327779056,0.204558676071635,59.7755259859632,6.56451324840823e-13,1.1932286015728e-11
4076	HLA-DPA1,12.7215092265288,0.00299586874372164,0.558781165847674,23.4284926301601,3.28740827246179e-05,0.000151665785872819
4077	HLA-DRB1,208.16602846764,-0.416739927935423,0.283565959255294,204.368857600955,4.79869918572647e-44,7.35967163310896e-42
4078	HLA-DRB5,2.88671722941583,1.55992677638227,0.824826799285706,38.3402157447659,2.39447037895502e-08,2.09101930878694e-07
4079	HLA-E,1328.41063437747,-0.0978344757610946,0.175182058392937,16.7767188484908,0.000785536406308243,0.00259398497806782
4080	HLA-F,164.758283295051,-0.309474657079057,0.2603841272574,11.4128874943311,0.0096904530019433,0.0238481897200711
4081	HLCS,1666.67490484115,-0.332487565136863,0.0957934368341032,76.6405718678947,1.6122797050321e-16,4.54753477466589e-15
4082	HLF,5.82492769010816,-1.35124138182433,0.718071411889453,17.5202754239055,0.000552305088597132,0.00189434040715447
4083	HLX,5.60627305594022,-0.0382962608426733,0.544862324052546,19.6632137710499,0.000199324235354804,0.000760289419311028
4084	HM13,6043.0906779665,0.188812957919191,0.0754941538559876,28.1203487446641,3.42679366251689e-06,1.96522300796379e-05
4085	HMBOX1,977.243010877035,-0.176230041641585,0.100383166733699,10.731115618044,0.0132723395881295,0.0314472288170625
4086	HMCN1,144.621701094662,-0.358840606661664,0.217085634469427,95.9460598381893,1.1560834237675e-20,4.72816711368615e-19
4087	HMG20A,1718.64408810725,-0.298927512970671,0.0706630037141969,25.2942314489237,1.34007514736717e-05,6.76624591440418e-05
4088	HMG20B,2292.72532822183,-0.0134685714618457,0.104173072647385,15.3730885322983,0.00152404570877575,0.00467350034411448
4089	HMGA2,11372.1372658183,0.0623687788902676,0.0759008285447115,196.060126410764,2.9951432298995e-42,4.29530767742406e-40
4090	HMGB1,16276.60931154,0.255030805544582,0.143041650487039,12.9534627137355,0.00473833345906619,0.0127679471014491
4091	HMGB1P1,218.991553284628,0.16027314672833,0.139725368805495,11.1257159193475,0.0110651472720994,0.0267924325736558
4092	HMGB1P31,10.6484216169953,-1.3618111068084,0.599077867267318,13.8097257342758,0.00317592881762388,0.00898659678888193
4093	HMGB1P5,593.781577637448,0.34280102841412,0.133375409858506,20.7323284741417,0.000119647474440867,0.000482104446821118
4094	HMGB2,5275.21248662793,-0.231769977685848,0.104550678001694,21.3109020569918,9.07285642871784e-05,0.000378064215524969
4095	HMGB3,4912.92018851149,0.798943812164014,0.196889397168412,121.581501975135,3.5222087617953e-26,2.2612785030305e-24
4096	HMGB3P24,12.054151734641,0.80337311313138,0.432581473991942,11.0430628793852,0.0114952827705018,0.0276942642071052
4097	HMGB3P6,22.5670189422858,0.720159276673603,0.352613123165799,44.5928274963052,1.12925998599205e-09,1.26919627433254e-08
4098	HMGCL,789.425731747548,-0.905285629352293,0.142336989091318,69.4821771096612,5.50978302666561e-15,1.29006640303861e-13
4099	HMGCR,17614.8248559638,0.608895578270741,0.119050190412079,57.4859434319743,2.02382868207719e-12,3.41975948306616e-11
4100	HMGCS1,23517.1840649604,1.29476516352964,0.282477551945742,24.2269925943551,2.23972061544076e-05,0.00010743751040836
4101	HMGN1,12887.454128513,-0.0713258996189959,0.077533249625923,36.5558762430188,5.71265792272193e-08,4.68837050253861e-07
4102	HMGN2,13886.8890203239,0.114318364690385,0.125733141300699,16.5687204319611,0.000866765156671227,0.00282754925924432
4103	HMGN2P3,322.797051780664,0.149612267317311,0.128069526374757,12.4126846865611,0.00609524768559471,0.0159438049433092
4104	HMGN3,897.52944318948,0.357282735353607,0.139675498815247,43.2061615212342,2.22504107283131e-09,2.36023208902399e-08
4105	HMGN4,3724.41612507383,-0.153858699319188,0.0799828198827281,14.8496806525959,0.00194971890514748,0.00582436656569486
4106	HMGN5,256.417486497421,0.239631576802036,0.173552956443539,101.922601885716,5.99878832525508e-22,2.76006750340122e-20
4107	HMGXB4,2088.77012702729,0.20348209882158,0.0560236815218218,18.8132066529858,0.000298820446232061,0.00109298601441455
4108	HMOX1,99.9823885007063,-0.115823544696684,0.341515236719273,116.513619158405,4.34708414698475e-25,2.54656109777608e-23
4109	HMOX2,2351.3714737203,0.607187895198465,0.125442379390188,24.2242081937779,2.24272155191204e-05,0.000107534749183624
4110	HMX3,12.662254839279,-0.351302931140629,0.465704500894585,58.7269132259354,1.09947758118393e-12,1.93173925063222e-11
4111	HNRNPA0,9094.51774280497,0.235403770989474,0.0943550975404625,11.380876809409,0.00983493054014324,0.0241741169704022
4112	HNRNPA1,68774.7651633645,0.00166328895510786,0.0555360041851468,144.84283020296,3.41299416700354e-31,2.96755811725485e-29
4113	HNRNPA1L2,571.616303710834,-0.252313371867709,0.107959804903168,13.8215572311649,0.00315838567495046,0.00894497917815863
4114	HNRNPA1P10,633.00825054615,-0.0449754611814141,0.0847739527273171,53.3565639961682,1.53895324520975e-11,2.31524403409111e-10
4115	HNRNPA1P12,40.5908358426333,-0.0325495625986395,0.299621135899127,10.0060507401244,0.0185147719142549,0.0420029520006492
4116	HNRNPA1P16,28.5492212726496,0.351971947024123,0.329125309236057,19.7269309798001,0.000193358947215154,0.000739964018237165
4117	HNRNPA1P33,60.0179124995149,0.457574235957121,0.225345286800371,29.9300568562254,1.42760806283496e-06,8.88633711040305e-06
4118	HNRNPA1P37,8.82610289895577,-0.598929883175439,0.546955775756205,13.3841030088779,0.00387547584607913,0.0107215187348939
4119	HNRNPA1P39,38.6109406355855,-0.018652096768211,0.285763112736069,12.4039819950746,0.00611996409129013,0.0159970892361395
4120	HNRNPA1P4,385.743906481059,-0.0956444963054021,0.0975861886286708,51.3468301215676,4.12665499921199e-11,5.83091334981425e-10
4121	HNRNPA1P48,729.760528215009,-0.0891100079944785,0.0809737526858477,74.0260876000055,5.85900747589847e-16,1.53677173521636e-14
4122	HNRNPA1P50,36.5591797440709,0.154862282930858,0.271255563140527,10.5692123759275,0.0142986655043272,0.0335407358112657
4123	HNRNPA1P52,63.1640433021079,-0.090715672080377,0.59864893047948,18.6516319695143,0.000322698135512993,0.00117082114716682
4124	HNRNPA1P7,426.523543772447,-0.179724276070988,0.0854490560078004,55.7834760760867,4.67251805042717e-12,7.58211323612667e-11
4125	HNRNPA1P8,110.139196106489,-0.090184180102241,0.152188427308587,17.1949060198973,0.00064441378355015,0.00217147976956135
4126	HNRNPAB,16650.488842425,0.46610591655368,0.127773734801044,15.1527994233057,0.00169061919656768,0.0051266408013452
4127	HNRNPC,23034.2724281357,-0.0097702256543652,0.0699838998582491,17.491392401198,0.000559922438497127,0.00191808392340764
4128	HNRNPCP2,415.507416268481,-0.081468964941189,0.0884766554010229,9.66865302168006,0.0216032346334416,0.0479456775077438
4129	HNRNPD,11483.7259905094,0.0741786453607697,0.0869351044701621,21.1169021211427,9.95519536344942e-05,0.000410417191715103
4130	HNRNPF,10775.9520803586,0.210464895699961,0.0995646954216891,14.7153838702672,0.00207675705866623,0.00616218992887863
4131	HNRNPH1,16725.6532480885,0.33072809025985,0.116817073033405,12.2377948058975,0.00661142109647348,0.0171156060151936
4132	HNRNPH2,2602.83281857761,0.441828777971124,0.136880351251915,19.2332540641856,0.000244655245893879,0.000914403639459521
4133	HNRNPH3,7104.10905392206,0.100623424901652,0.0731849044635629,73.1463377626037,9.043385378333e-16,2.31697408446037e-14
4134	HNRNPK,30793.5633866534,0.390434199365691,0.111410100735663,28.7234038651073,2.56005582623762e-06,1.50890933873653e-05
4135	HNRNPKP4,271.518891926029,0.272996452270363,0.116121058187303,21.1557379890379,9.77197643133519e-05,0.0004039949447511
4136	HNRNPLL,2083.42971489979,-0.544492608837493,0.100677713728231,50.2796395872469,6.96537711458749e-11,9.50743841629572e-10
4137	HNRNPM,12667.1723638084,0.333278726081679,0.124617404505779,20.1522797324601,0.000157843500710507,0.000618409386764511
4138	HNRNPR,11037.9207880121,0.117454955205739,0.0796891016043798,46.7118405221778,4.00241294591136e-10,4.83023442133619e-09
4139	HNRNPU,25171.5827342229,0.186733019693085,0.0979628710473889,13.466129304928,0.0037297216741229,0.0103637271229245
4140	HNRNPUL1,14227.7271527871,0.137037416100664,0.0814701284169726,16.6569238339395,0.000831347530553596,0.00272891935511586
4141	HNRNPUL2,1524.81424418106,-0.00310200729592378,0.0680055628870391,12.2884360271885,0.0064576684503993,0.0167824909069273
4142	HOMER2,1367.38248085876,-0.202842639881004,0.106459619346601,20.2505174495585,0.000150611802279147,0.000592388540219942
4143	HOMER3-AS1,57.3900123135931,-0.0538655315566298,0.192561823491775,58.1847517983921,1.4353798707991e-12,2.48046670161175e-11
4144	HOMEZ,637.399624323221,-0.4613793017449,0.126316954744308,33.4620894511127,2.57310524455263e-07,1.85952321092752e-06
4145	HOOK1,1512.4221583705,0.489339678663047,0.158208871755476,36.9458489855046,4.72437905185254e-08,3.93579446850861e-07
4146	HOTAIRM1,91.8058638933826,-0.186812795507435,0.201770814666712,20.2704146593923,0.000149187755462931,0.000587803194284626
4147	HOXA11,4.03633744180019,1.52173673274343,1.05855763451994,20.8924647581399,0.000110830675356571,0.000450689645599312
4148	HOXA5,45.9930820337928,0.369610424441552,0.296636063365019,15.315432031314,0.00156600040267289,0.00478819311823768
4149	HOXB3,223.22035869549,-0.163430298293093,0.140259599568917,12.9268073006581,0.004797592275157,0.0129087262910383
4150	HOXC-AS1,11.5383470785588,-0.544752490200371,0.399799295631906,15.0638070083491,0.00176292538571546,0.00532106152023042
4151	HOXC13,129.715804567359,-0.519938109784948,0.164793048322653,14.2391720437791,0.00259703048362564,0.00750332525259972
4152	HOXC13-AS,42.3546916433469,-1.30398137957856,0.365948100906785,18.2183852358882,0.000396507256234789,0.00140695095661075
4153	HOXC9,214.675986165381,0.026279595633803,0.142086625257948,19.0584544778912,0.000265894624843987,0.000982315622228079
4154	HOXD-AS2,36.7795207178989,0.131062901051117,0.211060546229209,46.2771119162968,4.95192223648602e-10,5.8671246026177e-09
4155	HOXD3,5.42886995276362,-1.35063458189739,0.666964330335016,13.4044153962094,0.00383886535690957,0.0106322223987143
4156	HOXD8,16.7228998774923,-0.356164610900975,0.509363734687988,55.2796788357476,5.98475708388291e-12,9.60562210738039e-11
4157	HP1BP3,7894.98467221574,0.0577929134015836,0.0665103231349298,45.5838921865069,6.95282537307295e-10,8.07324649654659e-09
4158	HPCAL1,2897.21117648968,-0.227536271811881,0.139270354823924,10.8751573755736,0.0124204608022983,0.0296611025971841
4159	HPDL,2.39469090136019,3.60792655807452,1.26375316253885,16.8789227755755,0.000748441165117351,0.00248561250099499
4160	HPF1,1031.55970279281,0.170210908806053,0.0955088678605392,10.1994904508841,0.0169443321464758,0.0388957047557342
4161	HPRT1,2345.06788900536,0.30956156563013,0.0924950896510839,13.803188975662,0.0031856625563325,0.00900715578612853
4162	HPS3,1255.1176465691,0.428752734204919,0.124409130579326,16.1826879169075,0.00104025901293165,0.00331421239189202
4163	HPS4,1676.64488416255,-0.391723705075768,0.0827609331889958,29.3961634870659,1.84873286725127e-06,1.12291708947316e-05
4164	HPS5,1286.00771248677,-0.107493641449365,0.113510905477649,19.0333988729245,0.000269085781452759,0.000992776392145703
4165	HPS6,961.15273377355,0.450638190205632,0.130756915347209,15.3166437347137,0.00156510700617585,0.00478612409739597
4166	HPSE,360.772370426918,0.118359253840826,0.122968355928778,241.283377498748,5.02311277841277e-52,1.13199434399231e-49
4167	HR,322.594035827125,-0.25233158830335,0.211427719772797,27.7219819308109,4.15427413887944e-06,2.33750686260261e-05
4168	HRCT1,180.759118562171,0.444201542775233,0.173753587326982,24.58596459265,1.88453302643053e-05,9.18964713815816e-05
4169	HRG,9.84944300292958,1.39403069512275,0.476423031957531,25.0998190376212,1.4715980272361e-05,7.35133282775597e-05
4170	HRH1,940.320196801492,-0.0105553840456144,0.0882978709015368,47.2254660754838,3.11221055033572e-10,3.81427136538093e-09
4171	HROB,369.867500424531,0.50607773083061,0.163403445338899,18.3647751590341,0.000369859125978152,0.0013210963605414
4172	HS1BP3,860.865690964412,-0.329310008844625,0.110377415437906,10.8077966280293,0.0128119149843329,0.0304937107909248
4173	HS1BP3-IT1,32.5459442168254,-0.608326290154059,0.282333507262286,9.73827248588853,0.0209270876361249,0.0466325023149853
4174	HS3ST1,260.549817572705,0.403176519172639,0.131720669224984,41.6598507976929,4.73751097168796e-09,4.71296981124904e-08
4175	HS3ST3A1,149.309736714969,0.601978185512134,0.146905738777295,33.7853188216721,2.19908673338395e-07,1.61835489859329e-06
4176	HS3ST3B1,165.930073218974,0.775415436409934,0.183635413903941,34.0383657902671,1.94458179616472e-07,1.44405141117343e-06
4177	HS6ST1,917.611273854784,0.525163900778109,0.154715362047494,46.9542059466893,3.55444258044444e-10,4.31555054365671e-09
4178	HS6ST3,9.71169393674866,1.16792586610753,0.485864813686184,11.6729846904486,0.008591604441186,0.0215228657082115
4179	HSBP1,3837.49904629971,0.253711435868252,0.0975596363489273,10.3603801574487,0.0157385547585899,0.0364345892917671
4180	HSBP1L1,690.446778505037,-0.316094906083095,0.127837021778385,16.2632942551896,0.00100139097419099,0.00320889722359374
4181	HSD11B1,7.11481814168718,1.87675146621774,0.883454520796454,61.2525211953912,3.17402470642829e-13,6.01186412019457e-12
4182	HSD11B1-AS1,15.8632775398822,-0.835996073897139,0.433667917928426,24.0655164224079,2.42054576488322e-05,0.000115409657205194
4183	HSD11B1L,36.7592941026691,-0.757743932593479,0.271366465495881,10.5930891869342,0.0141425351988224,0.0332345062636724
4184	HSD17B1,338.468448398235,0.0939281892417511,0.135481365632101,34.2426052903993,1.7607799416268e-07,1.32178195142175e-06
4185	HSD17B10,1655.89574826544,0.130267177950129,0.101937866809313,51.0631562006103,4.74284163327759e-11,6.66320976278216e-10
4186	HSD17B7,1310.85352158348,0.600585684928773,0.135250620461866,27.7786662740257,4.04204274170185e-06,2.2813318157548e-05
4187	HSD17B8,218.872216074689,-0.430616060346585,0.132962699588211,18.1314435811642,0.000413228630397826,0.00146041835531061
4188	HSD3B7,181.709490365873,-0.343737616728318,0.152258563276499,32.444775663124,4.21729840678747e-07,2.93813991526502e-06
4189	HSD3BP5,3.6952618683378,2.12553122572898,0.858143352075778,12.2043060765063,0.00671507838125615,0.0173549772086584
4190	HSDL2,2214.46484226966,-0.00852626038059166,0.093198421094117,17.8557511008087,0.000471030047697498,0.00164287722732142
4191	HSF1,2847.41295771541,-0.0852129192072131,0.0980504033184779,14.378081293674,0.0024331843992524,0.00709491384440047
4192	HSF2BP,61.9866004369404,-0.00275016717640647,0.28914222299587,9.64071998402758,0.0218805101641134,0.0484763921490474
4193	HSF4,34.7775525945692,-0.294611553039474,0.339484451887332,13.4753226280402,0.00371372802967576,0.0103218831532078
4194	HSH2D,28.8583859418012,1.02641694670656,0.431740903824603,20.9181214663674,0.000109479489479133,0.000446016330039965
4195	HSP90AA1,53935.5774793477,0.652338219169812,0.16550765539763,20.888403800359,0.000111046058730458,0.000451399265058378
4196	HSP90AA2P,550.174716865477,0.564169211480346,0.161099752390058,21.1715545628205,9.69832327726365e-05,0.000401551311545496
4197	HSP90AB1,59998.5780907468,0.214641131019099,0.0832199090368848,10.2514740090865,0.016545130401271,0.0380862210665072
4198	HSP90B1,84071.6059886904,0.0630604912376015,0.190113861047081,10.0375580798455,0.0182495611568743,0.0415083859319433
4199	HSP90B3P,56.0647669021455,0.253862390191552,0.225756120144056,9.81112988603445,0.020241749442406,0.0452881203966707
4200	HSPA13,3600.84360910311,-0.426549018537277,0.150824790204221,43.5365447416252,1.89312328546598e-09,2.04048939773138e-08
4201	HSPA2,84.7392677066866,1.86550147767071,0.401883284180988,38.4143261855776,2.30948748110848e-08,2.0256167998523e-07
4202	HSPA4,18956.7935668653,0.173933747432835,0.0827518656981368,15.007865788526,0.00180993943040317,0.00543991730000735
4203	HSPA4L,1684.41389450293,0.427793568578361,0.128186216827787,42.9243739087692,2.55369116636455e-09,2.67285055601864e-08
4204	HSPA6,32.9759142567919,2.03214455680475,0.351892676805995,87.1350961257899,9.03216705786745e-19,3.14629983395903e-17
4205	HSPA8,56337.6217073513,1.79201329190421,0.406649613161382,35.3441525463205,1.03042810013151e-07,8.04418684743883e-07
4206	HSPA8P1,166.620720536771,1.87538136334018,0.417354452203187,39.0566371242978,1.6883693176889e-08,1.51268301749125e-07
4207	HSPA8P5,74.1905915229389,1.99506564642332,0.358327685870213,53.735457021737,1.27770909380917e-11,1.95011032717881e-10
4208	HSPA8P7,46.6729819533652,1.92551170920137,0.345770999300651,56.6611880885758,3.03552409667956e-12,5.01793036490779e-11
4209	HSPA8P8,93.9440395502997,1.67624927931588,0.36284782483388,47.0731184305129,3.35333717536242e-10,4.07810856375986e-09
4210	HSPA8P9,82.2633909028908,1.72665492763983,0.392095600699629,45.4664161651826,7.3643378834853e-10,8.48859092676267e-09
4211	HSPA9,23216.0112887689,-0.0864356614951818,0.106480898178165,16.8290327112664,0.000766326227354393,0.00253585776612553
4212	HSPA9P1,101.933468931445,-0.0865873380068541,0.192907881990517,13.8086690420843,0.0031775003150515,0.00898989168049096
4213	HSPB1,2140.98545809869,-0.0370237189097207,0.134718371327764,78.893042295115,5.30220803649918e-17,1.57391484524307e-15
4214	HSPB11,1153.17040940267,0.411823619230197,0.124549035396307,49.3208911757368,1.11458235721702e-10,1.4855492672986e-09
4215	HSPB1P1,21.1178371832103,-0.0377488443144418,0.372474518139473,11.261182824803,0.0103942344090721,0.0253765937347289
4216	HSPB8,7.53406101492318,0.26812136483719,1.52822943834289,86.6229863602366,1.16343921757572e-18,3.99604278696108e-17
4217	HSPD1,18929.1293489851,0.201288196860672,0.0980858317272896,10.4802871850386,0.0148952185088777,0.0347628554125082
4218	HSPE1,513.220347187156,0.594213555390669,0.181735475175445,18.9882344484514,0.000274934608489965,0.0010124947187762
4219	HSPE1P2,19.8085821096045,1.08634258771659,0.336276761841026,12.3612670697823,0.00624272219844598,0.0162813556628105
4220	HSPE1P4,49.9956933481933,0.69799623341429,0.224518073389963,16.6341450206709,0.000840354116832147,0.00275441090386435
4221	HSPE1P9,3.55615359838248,1.92309808218545,0.807534824310453,9.82075779744653,0.0201528491087483,0.0451303663117731
4222	HSPG2,5793.95897012372,-0.380834360149711,0.153965991442532,57.2877216376536,2.23096046067795e-12,3.74397885821219e-11
4223	HSPH1,7996.61133613599,0.701237953345582,0.130757838292019,42.3505844487867,3.38042409230993e-09,3.45312979087256e-08
4224	HTATIP2,395.472570075153,-0.462800897821856,0.146599661922579,114.327244922708,1.28504755079989e-24,7.29570055511968e-23
4225	HTATSF1,2324.41748712428,0.0450675999093347,0.0746665327445129,22.3018927934357,5.6444615591606e-05,0.000248075489620024
4226	HTR7,769.476830306975,-0.893333636296131,0.186142071778122,51.4898340415291,3.84704227428767e-11,5.46378962235648e-10
4227	HTRA1,3336.33412227268,-0.866712784326049,0.158678705993359,47.7944450901957,2.35512632421557e-10,2.96482529943654e-09
4228	HUS1,1066.47240172263,-0.0884617499700791,0.119813577997836,13.8653321452428,0.00309430914199766,0.00877926739478651
4229	HUS1B,4.2398868575104,1.61625410108569,0.713071085262492,11.9208434784605,0.00765929511317109,0.0194879645823022
4230	HUWE1,20291.5145950383,-0.0879324393090012,0.0674892549793255,14.5028467575217,0.00229478046587655,0.00673491383240979
4231	HYAL1,12.4452453143863,0.668000420252568,0.478879074227916,35.9578397014908,7.64365934115924e-08,6.1363219392767e-07
4232	HYAL3,187.827796973241,0.351466995812092,0.151007196066356,48.3972155346782,1.75282704112605e-10,2.25812414206565e-09
4233	HYDIN,63.3710185070547,0.527962760845109,0.203422544276604,136.003459139354,2.7485136144735e-29,2.09313528191887e-27
4234	HYI,1070.34058679654,0.439264232024373,0.078671462386141,113.106785337536,2.35314146940975e-24,1.30248444491014e-22
4235	HYKK,125.577710106303,0.0432168143194174,0.145884394734523,17.6987294029322,0.000507473697729607,0.00175667031573015
4236	HYLS1,297.860005972759,0.449267776307955,0.145767524540242,75.4705948269991,2.872379088234e-16,7.84134637375129e-15
4237	IARS1,16331.0480492948,-0.29523232896323,0.10009884763122,27.684299616725,4.23059750259321e-06,2.3750062492316e-05
4238	IARS2,8031.50388146028,0.14014702386298,0.0829202613514033,16.4014591679623,0.000938094802502425,0.00303246834210569
4239	IBTK,4611.71473722742,-0.257235250587617,0.127789654530029,17.0238691329852,0.000698798539814675,0.00233655802449767
4240	ICA1,183.019721374162,-0.44334605754292,0.475693225988955,98.2668318235647,3.6654399468053e-21,1.55675463894606e-19
4241	ICA1L,175.534779993312,-0.136461881474742,0.187101110416458,38.6959416234209,2.01313637508714e-08,1.78483006197509e-07
4242	ICAM1,17.5607504275616,2.10418477198045,0.375107438140923,38.8203954729579,1.8945766825305e-08,1.68716637232605e-07
4243	ICAM5,40.7871967334573,-0.502099289618264,0.297178707404363,48.777733381475,1.45460561297109e-10,1.89863859116232e-09
4244	ICE2,2046.63635261457,-0.310684283196733,0.105617014081552,14.5068085351706,0.00229051591591615,0.00672418503296664
4245	ICK,824.589304872465,-0.229079684139879,0.104447012138099,46.545958738993,4.34111553864049e-10,5.20203671572844e-09
4246	ICMT,5287.14409824159,0.431537332989541,0.127596893092512,24.2351262473775,2.23097733347624e-05,0.00010706461192921
4247	ID1,1817.07618742221,-1.57158188220805,0.160513913588785,131.625787547075,2.41377402735679e-28,1.75355919059785e-26
4248	ID3,164.643097185594,-1.12237675027082,0.208936276677052,44.5622366151427,1.14628847095921e-09,1.28637097973243e-08
4249	IDE,2920.73710638318,0.308214164191116,0.0980194776793593,13.63658030366,0.00344398039634514,0.0096596783151235
4250	IDH1,6249.14441927079,0.295571239405585,0.0834514769995001,21.1564483813587,9.768656425881e-05,0.000403933303062314
4251	IDH1-AS1,11.2283979834935,-0.862985183930743,0.447345231216669,13.6616812268118,0.00340377507038408,0.00955297654459682
4252	IDH2,825.787315772396,-0.12464515093934,0.11381943795165,24.4723594564735,1.99040062428344e-05,9.65103294940529e-05
4253	IDH3A,2931.84603901602,0.349705049169489,0.0836891289906641,19.9400290778436,0.000174669871917148,0.000676176007237548
4254	IDH3B,3901.81178149901,-0.0768411268433297,0.113464170536149,13.7573803466914,0.00325470938332729,0.00917659348024808
4255	IDH3G,1428.08348679689,0.0480961066853145,0.0785536272421075,10.590275401884,0.0141608469086518,0.0332598430264356
4256	IDI1,8022.36033109117,1.0073840640331,0.167343958258509,53.6183116636055,1.35335774819576e-11,2.05280946901809e-10
4257	IDUA,68.0635801439754,-0.646888092776002,0.203538686871472,11.5020070680035,0.00929915879478874,0.0230185969494406
4258	IER2,3349.21148207283,-0.301319860048421,0.173395292969778,26.252743167574,8.44313330125019e-06,4.43440187771963e-05
4259	IER3,1253.57316894811,0.136622917790449,0.304159191396918,16.2884890021794,0.000989540656079452,0.00317737792810624
4260	IER5,4386.96412617569,0.358789541441137,0.130509263579544,16.5174937524082,0.000888018885919903,0.00288877553329519
4261	IER5L,289.934529276716,-0.449367686253347,0.140179345751832,37.8397762113499,3.05607992902156e-08,2.6180576118092e-07
4262	IFFO1,436.761228991128,-1.31764014859567,0.421455717716322,31.2844458240877,7.40531772547255e-07,4.8936697177457e-06
4263	IFFO2,3975.62276802299,0.779080854429571,0.142534721741289,35.5039479918051,9.53338163693281e-08,7.50337610305278e-07
4264	IFI16,3443.58968867801,-0.297375245104648,0.150236804850404,19.416266674535,0.00022422539630052,0.000845487088491887
4265	IFI27,32.0135191647381,1.69075140115388,1.11537511825417,16.2441542839981,0.00101048754818127,0.00323241852572181
4266	IFI27L1,78.2867459974901,-0.665480524235224,0.262709227552235,14.7194932961524,0.00207275064104301,0.00615434554488254
4267	IFI27L2,721.751360297035,-0.260187007760722,0.124880571037415,22.0227326169444,6.45245154824593e-05,0.000279800495666623
4268	IFI35,279.811814425268,0.115633736046181,0.150622663066979,73.1506684164363,9.02408478258929e-16,2.31471443000563e-14
4269	IFI44,123.755260664943,1.84912427379345,0.614018657938734,84.1790762795118,3.89366171766215e-18,1.28154275759417e-16
4270	IFI44L,58.5925691920001,1.95111938864137,1.16853371733173,37.3308572775107,3.91633627602028e-08,3.2949442535584e-07
4271	IFI6,498.470213771336,0.357276843417994,0.557161070191681,12.7172924990638,0.00528962856356336,0.0140613200320531
4272	IFIH1,572.233992108113,0.25726167107627,0.191108156820851,14.5756742076696,0.00221763034522811,0.00653715512204521
4273	IFIT3,164.697145643173,0.623952252266366,0.503084753470015,10.9457634720679,0.0120227973695121,0.0288080156130709
4274	IFIT5,1137.50456045352,0.228662414159899,0.120473248981227,9.61723167130086,0.0221163669364198,0.0489075762281798
4275	IFITM2,16.4106025855883,-0.443188263595272,0.443294476740628,27.0421818707199,5.76868599406356e-06,3.14571432540478e-05
4276	IFITM3,3090.02911952101,0.1119353136289,0.185676378414763,15.082965238096,0.00174710459886746,0.00527763713117056
4277	IFNAR1,2837.78770371034,0.200118836689704,0.0769535450289959,46.8943225132466,3.66023547678177e-10,4.43911589811782e-09
4278	IFNAR2,235.524393191909,0.380802425053531,0.137374976096972,18.7310014193689,0.00031074062143131,0.00113189949271161
4279	IFNGR1,2005.13924853181,-0.145838529196779,0.126827502529553,11.6812709346226,0.00855869807109501,0.0214501641965653
4280	IFNGR2,3043.41229388082,-0.492867131111252,0.130945036156434,50.3892000491883,6.60098565648374e-11,9.06045793806361e-10
4281	IFRD1,2811.14272256239,-0.38606431122425,0.181332695886371,30.1031950801028,1.31277079074849e-06,8.23651787320469e-06
4282	IFT122,459.221017000449,-0.139730692782234,0.101317181560924,17.9299283177879,0.00045473102770599,0.00159099291373173
4283	IFT140,376.714255396552,-0.478550819897244,0.147946236984154,35.7061311036622,8.63997544688517e-08,6.86874937885022e-07
4284	IFT172,821.277896762464,-0.310721798596985,0.0842720415925375,22.546492951676,5.01983628779429e-05,0.000222929990782097
4285	IFT46,800.620514141464,-0.476810691336714,0.0939290301515231,69.7708325269732,4.77891387726166e-15,1.13121450138611e-13
4286	IFT57,1629.71931779494,-0.107004582560567,0.0684637432717902,28.592769746765,2.72702546894304e-06,1.59751611357048e-05
4287	IFT81,649.02144837304,-0.190272565286802,0.135355534103932,9.7473966229673,0.0208400283335226,0.0464619448562333
4288	IGBP1,1775.64521803461,-0.348440241617762,0.107685197606165,22.5162201999075,5.09324329026456e-05,0.000226008193822569
4289	IGF1R,5626.82457084021,-0.0653675266921327,0.0922581470512046,32.8109910412284,3.53030107299588e-07,2.49843779623222e-06
4290	IGF2,4.89618215192063,0.456954003430551,1.1251018258444,33.5015720210395,2.52421304951198e-07,1.82717945586601e-06
4291	IGF2BP1,46.0577219991337,0.771960629542949,0.895821549299758,720.323284756458,8.22416047281239e-156,1.00905880023368e-152
4292	IGF2BP2,6992.75596567883,-0.188703234697842,0.0899455711760224,113.586689261276,1.85499099892992e-24,1.03453222755978e-22
4293	IGF2BP2-AS1,141.339250598342,0.854099152903911,0.209185472531477,18.7074982211418,0.000314234839644805,0.00114330748493501
4294	IGF2BP3,3522.81504183543,-0.367379879088427,0.0968749274593616,44.5289197928889,1.16512632067645e-09,1.30537636783414e-08
4295	IGF2R,76197.5401656133,-0.0813003352946943,0.0908776200067588,14.0881158573213,0.00278763272721829,0.00799216230442903
4296	IGFBP2,143.612503751632,-0.938195935982399,0.603989108740517,28.9306966279604,2.31579122158344e-06,1.3755849684957e-05
4297	IGFBP3,383.44648596543,1.2234887678926,0.589241293149428,31.3796509454739,7.07117250314054e-07,4.68688009399336e-06
4298	IGFBP6,1031.53701941171,0.0218973636588302,0.0894665187234661,73.8503641726596,6.38968216165394e-16,1.66385181110784e-14
4299	IGFBP7,4629.65098443802,-0.1677108043529,0.0590479119427428,106.020093994035,7.88321112845165e-23,3.9123756802664e-21
4300	IGIP,379.073401527692,-0.129255076942699,0.159581083012466,12.9162957104434,0.0048211621339426,0.0129626693119214
4301	IGKV1OR-2,4.50726532091105,1.23701339188353,0.828907699054374,13.563123213315,0.00356436231943381,0.00994805280231211
4302	IGSF3,1950.80198078805,0.261538639940484,0.0978635468550705,26.6275925917807,7.04652049107137e-06,3.76263068291372e-05
4303	IGSF8,1070.89649122045,0.198311797007117,0.103972951234418,25.9900474151539,9.58327853323808e-06,4.98226709996617e-05
4304	IGSF9,94.1209161444455,0.105234279570223,0.309606481877252,149.326109785847,3.68243331892643e-32,3.36060082018554e-30
4305	IK,5049.51013966788,0.154179424328589,0.0782715173567774,43.6081199809993,1.82800714902446e-09,1.97586512915623e-08
4306	IKBIP,2577.77814468687,0.326113359976842,0.112387376706041,37.1395511847418,4.298941076451e-08,3.603116268441e-07
4307	IKBKB,1330.46021455657,-0.283140909061713,0.0862845967349518,27.0084909960859,5.86327385662195e-06,3.19099071275248e-05
4308	IKBKE,658.488231566553,0.337900858652536,0.0875782680188406,168.232828747843,3.06308967429289e-36,3.29991880276871e-34
4309	IKZF2,456.594899003575,0.029998608605081,0.149447092962598,66.3887881962207,2.5307261572634e-14,5.4634493825183e-13
4310	IKZF3,14.8765470986078,0.0694289029116738,0.480040327691063,20.9198971221711,0.000109386585510021,0.000445802314262562
4311	IKZF5,904.040392195297,0.0911076572761461,0.116609612010941,9.58966922545341,0.022396317524778,0.049432607688859
4312	IL10RA,4.0684782560398,1.62776552910373,0.778805131666016,10.5454825132314,0.0144555159911792,0.0338475477804487
4313	IL10RB,12.3186419797238,-0.488185479321408,0.449703566958777,11.5221749184371,0.00921279544196237,0.0228278455442319
4314	IL11,416.420230106917,-0.531880736454263,0.371596124985644,18.0051171316587,0.000438782078919709,0.00154062038361554
4315	IL11RA,81.0137928300363,-0.109710490642644,0.196878774752993,13.8186033283374,0.00316275655898619,0.00895620959164123
4316	IL12A,26.2027689175395,1.09951149107266,0.327224515936417,43.0788030719993,2.36799277449573e-09,2.49390178467993e-08
4317	IL13RA1,1651.07502090087,-0.133985192753292,0.0779431460648104,80.3728497032463,2.55304382882477e-17,7.79861313410719e-16
4318	IL13RA2,45.4687415527661,0.564452437618742,0.464784134616832,47.3615858309393,2.91146143797776e-10,3.58814876438274e-09
4319	IL15,331.151900025979,-0.0594221007124786,0.11796391502983,21.8474088730335,7.01778711802621e-05,0.000300655341419222
4320	IL15RA,123.785601610645,-0.106600851160755,0.172981766544943,288.668182503801,2.81927133057929e-62,8.89480104797765e-60
4321	IL16,12.5557959793014,0.360492517459233,0.397511206835699,13.1990684831762,0.00422530077914305,0.0115747665228696
4322	IL17RC,574.941046225534,-0.369301323530124,0.121696751033915,9.97989821265645,0.0187377831423168,0.0424391283661232
4323	IL17RD,228.301323144224,0.0508635186930714,0.140142113470184,51.8422288271848,3.2361767578934e-11,4.64700674239763e-10
4324	IL18,3062.37434380489,0.250157569154,0.093766769215955,65.1563320704408,4.64428625119717e-14,9.66720658413662e-13
4325	IL18R1,217.992872167526,0.0377317428365135,0.145111148392457,156.340005037295,1.12960365509619e-33,1.09417968082453e-31
4326	IL1A,26359.7015953466,0.317239945699576,0.232774671606577,57.9271873049309,1.6291628095743e-12,2.80000471980143e-11
4327	IL1B,7331.58684654998,0.220120772772951,0.336445645193779,56.713988667651,2.9577649487834e-12,4.89671955726248e-11
4328	IL1R1,226.220511586577,0.187920428004501,0.151089430785267,104.817526360517,1.4302302987566e-22,6.97276736159815e-21
4329	IL1RAP,4359.20272589796,0.0699449732666808,0.10013167737346,74.3729695170219,4.93728783934788e-16,1.30586828661075e-14
4330	IL1RL1,329.63286165807,-1.12550791893718,0.762671010304739,27.2920722886915,5.1130298719829e-06,2.82091593112022e-05
4331	IL1RN,65.0088466819675,-0.356862653879375,0.311270835199445,38.221585207693,2.5370528082187e-08,2.20593745155551e-07
4332	IL20RA,4.80057346333768,0.625234431131828,0.610299381239556,42.5137261656358,3.12135724259884e-09,3.21234976071615e-08
4333	IL20RB,3412.86375419417,-0.686442818055012,0.14510466032761,37.362146727336,3.85707823672901e-08,3.25625278509786e-07
4334	IL21R,44.5841128667323,0.126261317328472,0.297485515597326,18.4700230357398,0.000351808399714953,0.00126254281893155
4335	IL23A,60.4073795036574,1.23760485097457,0.225154957232641,78.6994237304247,5.83418207969361e-17,1.7156845703067e-15
4336	IL24,50.7007355540139,1.78471561986347,0.44968312093571,26.1358417059278,8.93276781492905e-06,4.66714400739787e-05
4337	IL27RA,199.502136314001,0.67095054956952,0.129733053124952,35.9391373792772,7.71356821538397e-08,6.18794602385597e-07
4338	IL31RA,1061.01922862916,-0.267842918802415,0.130693799923838,10.0336280097609,0.0182824372798421,0.0415612586027084
4339	IL32,438.263871097357,0.0251431766487785,0.34714686530758,80.1818843146468,2.80557404977713e-17,8.55816338250385e-16
4340	IL33,69.274462488835,-3.1460386919554,0.641360793202495,26.1547494987423,8.8516959121522e-06,4.63135996730351e-05
4341	IL36G,2.07652750723434,2.94011405830729,1.20544166049156,11.9485100993572,0.00756164061831343,0.0192728024299425
4342	IL36RN,2.74831012946272,0.925019296504765,1.91834886672793,11.5291789248277,0.00918298825041741,0.0227769873664048
4343	IL4R,7139.8198304122,-0.367241829557279,0.120321727936916,27.638896715568,4.32441875398672e-06,2.42397939547707e-05
4344	IL6R,1341.48924878818,-0.355953647406562,0.133053934591661,65.8429499739207,3.31155220011706e-14,7.03904045616797e-13
4345	IL6ST,11872.7699013679,0.244912474044677,0.132282729168232,31.2413426165301,7.5617372208872e-07,4.9865920132366e-06
4346	IL7,11.2368223269945,0.903630830306815,0.474937239470531,11.9807434242125,0.00744941734293209,0.0190373040984327
4347	IL7R,36.0109614994664,1.83405912513992,0.275431649330212,172.844024277626,3.09496289735825e-37,3.61652145969084e-35
4348	ILF2,7599.68693906697,0.538836353355076,0.138756205469379,31.4899905448914,6.70269253361765e-07,4.46273634624498e-06
4349	ILVBL,1185.36035847362,-0.20324616221529,0.0890062359790357,21.7702462751266,7.28198585598182e-05,0.000310708380273104
4350	IMMP1L,317.844253685589,0.0714485516901104,0.116485616866129,10.3669892805011,0.0156908715342421,0.0363410464387821
4351	IMP3,1504.92411526429,0.653635783933863,0.162745694787453,31.0916142905548,8.13116401361575e-07,5.33343502348393e-06
4352	IMPA1,1093.21656051878,0.289244037018634,0.106470397953478,18.7117962192972,0.000313592949228841,0.0011415362260951
4353	IMPA2,87.6828046461824,-0.227604896728567,0.190188207765613,27.9299747547669,3.7570546132011e-06,2.1346681536544e-05
4354	IMPACT,1986.10229806285,-0.37533805116026,0.106350912598028,74.4754684497044,4.69377661679298e-16,1.24743750399366e-14
4355	IMPAD1,8515.04740420701,0.3482214077729,0.0948750939213604,22.4762315000137,5.19185202441163e-05,0.000229645607769139
4356	IMPDH1P10,13.3383789477669,1.88863024507534,0.471608614793975,22.5647340721884,4.97611418637121e-05,0.000221299802267435
4357	IMPDH2,10306.2307058751,-0.132081667008487,0.0931867170535574,31.3591657443554,7.14177576482814e-07,4.73225675866275e-06
4358	INAFM1,86.7180056303368,-0.761166616477635,0.221300902589444,43.8468123263648,1.62660092929837e-09,1.77137482857764e-08
4359	INAFM2,726.419149941381,0.346735922951583,0.124181269391434,11.9319924391028,0.00761979383300619,0.0193999991047273
4360	INCENP,2412.17459949638,0.607445343813117,0.169610119734723,29.7508281836252,1.55705322712579e-06,9.63505758505831e-06
4361	INF2,3353.05285867308,0.264645860004324,0.0978324354086923,23.1776888567554,3.70814325222913e-05,0.00016916823740029
4362	ING4,323.409073117108,-0.511888897675568,0.111309352330198,28.3957763040678,2.99957840301466e-06,1.7364531855984e-05
4363	INHBA,12004.3358887843,0.40010318097272,0.279972515419065,76.4974509165428,1.73030645807866e-16,4.85563127403651e-15
4364	INHBC,4.86318908547966,-2.67990503663457,0.846846929040757,15.7171819759966,0.00129587237895303,0.00403771747872144
4365	INHBE,47.0485185897625,0.911410985149939,0.463317473183414,45.3505930285017,7.79387478807476e-10,8.95099972410978e-09
4366	INIP,1203.38034096289,0.166602432665957,0.0968321984922193,11.5654068132258,0.00903032473633019,0.0224639245102334
4367	INKA2,174.798246195491,-0.179514041143973,0.190710481749075,18.530243841373,0.000341877108690978,0.00123070186559743
4368	INKA2-AS1,6.00895732292769,-0.791375908244191,0.820817230356189,24.7273896406363,1.76055142007508e-05,8.66156785750907e-05
4369	INO80,2451.21559855319,-0.293390750488299,0.0987000765955649,18.2469196810156,0.000391167302230989,0.0013893422112852
4370	INO80C,1744.17706396378,0.108596855761444,0.132455130690825,64.9391873242023,5.16853897675163e-14,1.07281187313496e-12
4371	INO80D,1365.1764358478,-0.162569808428678,0.202594843688288,13.3260770671419,0.00398197534995024,0.0109831304613027
4372	INPP1,1006.27340954056,-0.236731598965077,0.106826368252536,13.406347150885,0.00383540149890871,0.0106239611317445
4373	INPP4A,1331.04112158984,-0.196663214523657,0.0829460335587659,25.4891325148704,1.21998859887651e-05,6.2095985725254e-05
4374	INPP4B,4451.88127306076,0.513206561098806,0.132068552446746,18.4782011721135,0.000350443049704485,0.00125825634087523
4375	INPP5A,1095.46114659089,-0.581216288139746,0.191869071269396,25.9109411197305,9.95579183368813e-06,5.15651178815672e-05
4376	INPP5B,559.993152972785,0.350002862570238,0.0990333821323255,57.4124642806579,2.09826821848333e-12,3.52934147792874e-11
4377	INPP5D,1143.80272185385,-0.428667461686246,0.219336610804962,29.2794840301358,1.95614373990078e-06,1.18101242470499e-05
4378	INPP5E,743.400475812444,-0.206051917371269,0.110259051505003,32.7374935483894,3.65857416254647e-07,2.57898532971078e-06
4379	INPP5F,952.300407179194,-0.00371888245668833,0.0824131067631795,10.2896834534178,0.0162576186054683,0.0374928007062283
4380	INPP5K,621.305699156927,0.022016927278563,0.0877686891106349,19.562073026496,0.000209171470601535,0.000794829994534565
4381	INSC,134.682027465349,-0.0434189932433849,0.189460598762298,152.079143745564,9.38072677381511e-33,8.74149159492434e-31
4382	INSIG1,7218.39325716655,0.797365976707219,0.159473705217675,42.9527575450746,2.51850157198974e-09,2.63857244864295e-08
4383	INSIG2,1536.19604290905,0.359092707404786,0.104572842002685,14.6874438715659,0.00210420106898753,0.00623524494949546
4384	INSYN2B,1638.43892376282,0.261641801771175,0.163169142678217,196.238136081409,2.7413114073902e-42,3.95698447269364e-40
4385	INTS10,1716.64952352592,-0.0182352221590781,0.0651138720120397,23.4354595743548,3.27642660988735e-05,0.000151253933276259
4386	INTS11,1965.28313269523,-0.0419686401072296,0.0831119447957233,10.1770969366626,0.017119206041114,0.0392563249317832
4387	INTS12,1136.56733160068,-0.31673429666354,0.136448808832627,23.0124357639848,4.01427105620961e-05,0.000182006110195831
4388	INTS13,2420.85106870601,0.0501195519931154,0.106838740015165,24.0728227716355,2.41205811420794e-05,0.000115054651084843
4389	INTS14,2041.4836302228,-0.164529031990518,0.0712285456286499,18.7647095063717,0.000305796610070453,0.00111655506058835
4390	INTS2,913.388252437955,-0.0372072826871162,0.103681825611018,14.6374344847788,0.00215422366331126,0.00636705798103194
4391	INTS3,2105.73247506563,-0.0392155950515473,0.10023752465853,21.3939237911032,8.71948129654841e-05,0.000364853627196422
4392	INTS5,823.95205517132,0.232006433199967,0.112988778642361,44.4488107527458,1.21169679090279e-09,1.35016769056953e-08
4393	INTS6,3656.65701755357,-0.714852999899447,0.193783385616916,35.376109252852,1.01452878187602e-07,7.93971231315801e-07
4394	INTS6P1,29.6912094301539,-0.754587437171165,0.360412244113691,14.1861257753824,0.00266244525023364,0.00766924525256423
4395	INTS8,2612.31771480207,0.266257981756397,0.0859814896985324,79.4267515556391,4.07372454101122e-17,1.22405723113242e-15
4396	INTS9,833.890842654615,0.200552591012936,0.0868779461716041,19.6661036220589,0.000199049760617192,0.000759373633309844
4397	INTU,610.712488868568,0.0381521022568556,0.1435477046838,16.7421843335422,0.000798479240497992,0.00263278800035804
4398	INVS,1025.57713788564,-0.222908900058612,0.0685279024200198,19.1017853692513,0.000260464492422197,0.000964567803184455
4399	IP6K2,1798.88363912839,-0.341432225101304,0.081676952206291,21.9562315734022,6.66133729397998e-05,0.00028778488681054
4400	IPMK,775.076121988738,0.10899121504382,0.11427147973919,9.86184463235384,0.0197777607246335,0.0444390930515344
4401	IPO11,1708.94560787353,0.0839917621130713,0.0839137688344483,51.4682271080642,3.88804294425885e-11,5.51492796557205e-10
4402	IPO13,1698.00349259034,-0.235748107854141,0.0827599261673349,71.4357854840882,2.1026692450456e-15,5.15971669742579e-14
4403	IPO5,12944.3763432602,0.00223952644987633,0.0595018342423669,28.442533358759,2.93252344245786e-06,1.70299185450123e-05
4404	IPO5P1,148.051180467921,-0.0637518501712875,0.197610670593283,50.0474696556181,7.80535280102371e-11,1.05885268188335e-09
4405	IPO8,3212.40303597167,0.149356754728227,0.0774424439733762,23.6058011085707,3.01901094322432e-05,0.000140634584857855
4406	IPO9,6241.2930432965,0.42233680833693,0.112741625791335,44.4303095109515,1.22271394507539e-09,1.3603847595461e-08
4407	IPPK,821.556358763565,0.294076155574307,0.0894664601616738,54.5982705459238,8.3639652957135e-12,1.31191884627722e-10
4408	IQCA1,178.542892425488,0.0956591179770479,0.392667457052242,125.023961405786,6.38647711681066e-27,4.26118873488711e-25
4409	IQCB1,787.035414333791,-0.141068627144917,0.101881608764048,117.663745741116,2.45781215511708e-25,1.46704814718272e-23
4410	IQCC,260.205228021787,0.217802785366767,0.158630570508941,138.345179670412,8.59515818763108e-30,6.77943102049402e-28
4411	IQCH,124.013244151915,-0.40423696111505,0.161169411192012,49.7040954046767,9.23670251440836e-11,1.24461607706351e-09
4412	IQCK,245.818259072503,0.247334038914677,0.112620615031876,99.2498331217931,2.25314429947767e-21,9.79541178227646e-20
4413	IQGAP1,23639.0032338436,0.0345820330987741,0.0757768732374326,21.871350065092,6.93777179537735e-05,0.000297978782771118
4414	IQSEC2,272.218390840949,-0.306810209465589,0.129715063526699,96.0423856391992,1.10226441136398e-20,4.51642106214723e-19
4415	IQUB,11.3872084746247,-0.577156025139717,0.455061217216413,14.5305871798934,0.00226508464823676,0.00665483496824649
4416	IRAK1,9236.70517676659,-0.0239648898684551,0.0745724574034832,87.4212042469607,7.84080097659234e-19,2.73993812607661e-17
4417	IRAK1BP1,419.220530587005,-0.518366765641661,0.133248256457442,281.043087313074,1.25930998694883e-60,3.80984398106369e-58
4418	IRAK2,602.552670245077,-0.714936435709459,0.25398725302921,65.6766864235893,3.59419996015794e-14,7.60324771265211e-13
4419	IRF1,436.387370367579,0.0222186935022201,0.150142026481634,20.2938921890184,0.000147524694843177,0.000582216384133589
4420	IRF2,1040.41000213017,-0.0047838544353504,0.0711433384120328,23.0538566957036,3.93525242895836e-05,0.000178579226675932
4421	IRF2BP1,570.473820852378,-0.347237696104116,0.114663447773022,9.62244081602859,0.0220638451455143,0.0488305461507849
4422	IRF2BPL,2538.75255883979,-0.664573512496105,0.115617840427672,32.8015467965449,3.5465290847399e-07,2.50800815998978e-06
4423	IRF3,2804.45434061565,0.215322481177895,0.0780645415763692,26.6935382240662,6.82583146929049e-06,3.66072093247403e-05
4424	IRF5,291.005987683227,-0.217566706767977,0.140596713187549,18.5550869828048,0.00033786182248132,0.00121763680638054
4425	IRF6,7707.38836761332,-0.504592646046836,0.141648954718893,15.47711726155,0.00145115011769495,0.00446795627342715
4426	IRF9,38.4760470800209,-1.00101593327937,0.388261652144844,11.3229138666067,0.0101019693185395,0.0247504887140371
4427	IRS1,964.153711361199,0.522642369686683,0.139862500388971,92.6097293956838,6.02472131029314e-20,2.29406845065214e-18
4428	IRS2,717.585885807444,-0.742751922938457,0.109432316352241,46.0562972213504,5.51730277578327e-10,6.49518293193888e-09
4429	IRX2,1855.29537620574,-0.415319938306209,0.108191886610411,223.337431592049,3.81281225170098e-48,7.25913436024276e-46
4430	IRX4,609.74498177416,-0.131352911168107,0.0818022378060574,68.0891439531989,1.0948450389e-14,2.46228642404343e-13
4431	IRX5,185.394234927857,-0.694202403739867,0.15260437907735,53.006523685949,1.82750001294733e-11,2.71786786437318e-10
4432	ISCA1P4,5.85968741110304,-0.664087081477111,0.583267435257184,11.0911582191039,0.0112430240704137,0.0271576273209106
4433	ISCA2,590.022839875808,-0.0223667725323749,0.100885503182526,55.411108520567,5.61054308585388e-12,9.02467910058871e-11
4434	ISCU,1440.68150123628,-0.0550863093103393,0.0728996745722833,15.485247611867,0.00144560097880228,0.00445273327989517
4435	ISG20,166.286563050443,0.444321029551656,0.209071008649003,47.2071990013494,3.14018298633866e-10,3.84215741015453e-09
4436	ISG20L2,2147.90206065751,0.465936892892457,0.135779137723118,20.119347496009,0.000160344329258086,0.000627205900046905
4437	ISL1,133.86224358948,0.393754912595671,0.168709514461838,31.8808334471321,5.54501197474494e-07,3.76573153327928e-06
4438	ISL2,110.920239841591,-0.362973302129019,0.176777182875271,18.2345839000203,0.000393466994736242,0.00139706086475079
4439	ISOC1,1787.9054079268,0.287221178110516,0.0963788171299232,14.0872158430975,0.00278880892726455,0.0079936203969679
4440	ISY1,432.03554877033,0.20345643459551,0.117646370124806,15.1154567247642,0.00172059464982303,0.00520467509126717
4441	ITFG1,2064.53638255567,-0.253067775553159,0.0719170876879063,14.3129227889341,0.0025087230630673,0.00728046023396222
4442	ITGA1,1047.41519758719,0.308008763215914,0.12473552963338,15.8804851282958,0.00119978885749881,0.00376489583942331
4443	ITGA10,29.7818208009026,-0.80288853038942,0.314601962358343,17.2290483085062,0.000634072144731629,0.00213956964345272
4444	ITGA2,20764.2111788184,0.717450425830488,0.134515002584705,55.0885428956765,6.57392792415364e-12,1.04902599859056e-10
4445	ITGA2B,6.92596746350093,-0.513000506829979,0.666625639643776,10.0372972059621,0.018251741637158,0.0415085690512444
4446	ITGA3,64215.137404024,-0.248229370072342,0.102656645605831,46.451309701485,4.54705283258107e-10,5.42526535967331e-09
4447	ITGA5,8451.76614397335,0.119766062312786,0.109666248002769,36.3867365749987,6.20312499766188e-08,5.06080589484162e-07
4448	ITGA6,78848.0082575823,0.178890720910893,0.0713906154182023,50.793973028463,5.41235022349815e-11,7.53193161222159e-10
4449	ITGA9-AS1,30.655738246968,0.0133645215718814,0.284589340751311,10.557019676675,0.0143790467978346,0.0337006525024065
4450	ITGAV,10499.4255175205,-0.180199539535095,0.110521792187381,28.8194971168822,2.44378210806276e-06,1.4461663412799e-05
4451	ITGAX,50.2432604723582,0.19265066204125,0.28385419940178,23.6395978186115,2.97038702391065e-05,0.000138572107003048
4452	ITGB1BP1,2842.93395553735,0.362160232648654,0.0898063524805707,29.503136670699,1.75543687534943e-06,1.07303690539973e-05
4453	ITGB2,12.3494615563314,1.32017441126084,0.543115025668923,11.3815487979883,0.00983187584923362,0.0241692985452276
4454	ITGB3,14.2788160441848,1.67618784052607,0.463907170556505,33.2431011280383,2.86195733759682e-07,2.0554903349862e-06
4455	ITGB3BP,1087.17902637286,0.679726822527684,0.17195667852243,38.0680145207538,2.73429464367828e-08,2.36484123135038e-07
4456	ITGB4,62494.8458773901,-0.299965082259867,0.108606689849046,26.2606235986099,8.41110647688364e-06,4.41968323916191e-05
4457	ITGB5,5689.49310859248,-0.127870798968512,0.0702140982141268,85.7731718417283,1.77086625399083e-18,5.98921611322932e-17
4458	ITM2A,27.2761566236018,-1.85531936845246,1.3503159461312,435.217936765589,5.19892718201827e-94,2.87045767037184e-91
4459	ITM2B,7077.0870128105,-0.237653160914173,0.0477348751449807,93.8993822696763,3.18297357234593e-20,1.2441764839869e-18
4460	ITM2C,1439.93845433061,0.134327453159042,0.102546592033205,13.7842753828197,0.00321399313766569,0.00907337830056842
4461	ITPK1,1284.89725424838,-0.0385590260929261,0.0896990620363415,40.9121205941995,6.82594643246992e-09,6.56009690866397e-08
4462	ITPKB,526.523252989094,0.121301722215052,0.113613532860173,144.1396039813,4.83945743556159e-31,4.17497724470225e-29
4463	ITPKC,2067.89619464547,-0.454962865763884,0.154394592184561,19.7984192525166,0.000186877409080379,0.000717397458637263
4464	ITPR1,389.299261495394,0.237148580599067,0.107230179921061,47.3463003818743,2.93334355116754e-10,3.61108652884811e-09
4465	ITPR2,2375.29388601291,-0.0435584413011849,0.0907546325642335,30.1480441406705,1.2845580865537e-06,8.07097164766385e-06
4466	ITPR3,15048.2486514407,0.0136517325974198,0.0866968057932996,15.1811746315383,0.00166818902784059,0.00506766914440984
4467	ITPRIP,2265.46099709511,-0.670223355026139,0.192979963158065,76.4546445676608,1.76725746484053e-16,4.95303059784304e-15
4468	ITPRIPL2,2431.1000718045,-0.021039408978907,0.109034464868356,12.620938905941,0.00553235815163727,0.0146325903926837
4469	ITSN1,3411.11142033751,0.0804661701633333,0.0647206602853874,74.5641889645041,4.4927148523463e-16,1.19544105438636e-14
4470	IVD,2049.00017283466,-0.0471817876497394,0.0858850010848331,14.539521932808,0.00225560146239471,0.00663138422483854
4471	IVL,2.97607033175854,-1.90623273601432,1.34856888060626,10.8711117710114,0.012443634736232,0.0297068071721634
4472	IVNS1ABP,3738.68296018293,0.117658418837451,0.124856468235576,17.5499430297231,0.000544588066747113,0.00187077732992845
4473	IWS1,2773.64688948399,0.252186777724452,0.0734239740394048,34.3560974914142,1.66625109944462e-07,1.25594387478616e-06
4474	JADE1,594.453243473185,-0.299462612674631,0.134454078150918,23.1685627739405,3.72442521620834e-05,0.000169840864959656
4475	JADE2,6559.75640561241,-0.417240777154584,0.0923844710630557,23.4788629236476,3.20883061401498e-05,0.000148474804337986
4476	JADE3,602.406876214327,-0.266946485774897,0.101911688689552,13.1819045524772,0.00425929308252685,0.0116491006473815
4477	JAG1,24552.8394220501,-0.860416087602079,0.211845433182386,76.2715940710835,1.93437796052384e-16,5.38044549850995e-15
4478	JAG2,3028.58111255863,0.136627598374928,0.112172491730459,63.6104251341635,9.94372591511878e-14,2.00371520835217e-12
4479	JAK1,6263.65928191573,-0.182632368698094,0.0636178990327842,15.6339791125839,0.00134772590384118,0.00417865037011545
4480	JAK2,730.698694920505,-0.280791886104636,0.119634468095669,15.7534686758057,0.00127388274011641,0.00397874421092785
4481	JAK3,26.5881301877533,-0.636530035279472,0.369847105807163,65.4485897298871,4.02160477406962e-14,8.40275699482758e-13
4482	JAKMIP2,95.3986706423889,-0.0978624680109037,0.193552296878129,772.155319825505,4.7310383134427e-167,8.03730624249092e-164
4483	JAM3,38.0254167107221,0.027106924228532,0.337020258788467,82.5222393341203,8.82915718178538e-18,2.81780254855101e-16
4484	JARID2,3477.70334239025,-0.579212809512603,0.141605613796485,32.0127035241451,5.20130303856675e-07,3.55967702530978e-06
4485	JAZF1,616.699607464927,-0.0588537992033858,0.0938472421187334,28.6411984473984,2.6638955068892e-06,1.56426834005977e-05
4486	JCAD,16.07459164025,1.38099154637468,0.616307410618432,11.7299671409274,0.00836781459898196,0.0210266452859844
4487	JDP2,272.343197774607,-1.01793598590631,0.252639177096948,25.8177389741847,1.04132514862462e-05,5.37705539101582e-05
4488	JHY,247.98255885061,-0.0676497224305315,0.122606877342942,100.584996518595,1.1633415972996e-21,5.14877739005244e-20
4489	JKAMP,1853.70480617045,0.234419579671835,0.0752983691255295,14.8855785391828,0.00191708717609629,0.00573619703076636
4490	JMJD1C-AS1,45.6413236015098,-0.822513718248641,0.237443041117784,32.5953358021919,3.92002813719797e-07,2.74837528285769e-06
4491	JMJD6,911.155243941076,1.03082399088864,0.160890381472522,55.1163044028479,6.48488435686503e-12,1.03631455152941e-10
4492	JMJD7-PLA2G4B,37.5043118785859,-1.374473110663,0.289661705054871,27.0054496469919,5.8718882602896e-06,3.19489165381857e-05
4493	JMY,1074.91225073242,-0.882722848575052,0.199618021651961,24.6614307112998,1.81732914815339e-05,8.90914855426584e-05
4494	JOSD1,3659.48870633597,-0.209991321696244,0.110103949237552,15.8352441042151,0.00122567583532354,0.0038417613998184
4495	JOSD2,715.183261224442,-0.299031096192574,0.108565062822522,24.0020944278957,2.49548398005433e-05,0.000118624114721266
4496	JPH1,392.977373664209,0.564532382616707,0.118349456918047,25.8711685514571,1.01485017416124e-05,5.24525300640091e-05
4497	JPT1,5160.92466286662,0.25184177462664,0.090838145838898,16.4946965902918,0.000897643028716045,0.00291621745942834
4498	JPT2,7796.047133178,0.374529121019408,0.114614592070359,24.7585302267335,1.73436348735091e-05,8.54779249687065e-05
4499	JPX,1002.8447186766,-0.357611478004692,0.125656993084408,14.7899660179463,0.00200522523227715,0.00597575372236552
4500	JRK,1066.12560761478,0.124038776911396,0.141022796118297,24.7784239103525,1.71783739750341e-05,8.48165413008335e-05
4501	JUN,4168.41991052331,0.0648521696016158,0.148964236927922,20.3463580217429,0.000143874618741654,0.000569235212273275
4502	JUNB,4626.92009429961,-0.515479522643231,0.177095675430368,12.6398863550428,0.00548377209116334,0.0145197346401322
4503	JUP,14038.5191399311,-0.164264096785053,0.0847839318632089,32.8088170576099,3.53403004130988e-07,2.49996968168894e-06
4504	KANK1,1940.46852822578,0.318418290882574,0.0826956169443262,36.6554146897134,5.44232285703246e-08,4.4748213066851e-07
4505	KANK2,1156.96424037913,0.0879129512972091,0.0837543100144347,60.0268391859344,5.80113003940465e-13,1.06498717306942e-11
4506	KANK4,14.5404373251381,-1.87698907799335,0.600648818585528,10.792963371192,0.0128997351363929,0.0306769155647262
4507	KANSL1,405.284212172769,-0.361760580291331,0.169152674851557,11.6694973389854,0.00860549074183018,0.0215478756273605
4508	KANSL1L,217.764455061069,-0.720931859371762,0.173900136470082,21.1238653851589,9.92209437455286e-05,0.000409281759921554
4509	KANSL1L-AS1,18.829533689879,0.303969420977524,0.421123543122348,18.6916006529684,0.000316620462481929,0.0011510391627841
4510	KANSL2,1120.71428907144,-0.438338610785235,0.12497001970018,26.152939375854,8.85942540051522e-06,4.63430625225908e-05
4511	KANSL3,2080.20141258013,-0.286974072208485,0.107256386814682,23.0137721505132,4.01169712028263e-05,0.000181926757497827
4512	KANTR,223.333820116406,0.334381608943498,0.158453111684972,10.6247060510923,0.0139383732652187,0.0328315884772136
4513	KARS1,7926.83553768576,0.147953563261667,0.0796550428830007,14.0311934593404,0.00286299914282907,0.00818714697259874
4514	KAT14,796.575566870475,-0.53301888169242,0.134132564138048,47.6936907925628,2.47430120039988e-10,3.09954293878794e-09
4515	KAT5,1386.45610508,-0.169841370109592,0.073768725554691,12.7618967861949,0.00518085980344173,0.0137937659745643
4516	KAT7,1893.35939749476,-0.157422267702627,0.0602839909584894,9.57487875591298,0.022547974619761,0.0497275833310786
4517	KATNA1,944.053896420559,-0.312103842193566,0.103840473875385,15.7651276117961,0.00126689639809767,0.00395972359920565
4518	KATNAL1,1703.96296418452,0.390689550271098,0.124100099714148,19.3446047576779,0.000232014596806556,0.000873217854545464
4519	KATNB1,970.664634894753,0.0190985931184303,0.0857734714803301,12.711386079126,0.00530419984412733,0.0140915738671421
4520	KATNBL1,1586.52626642266,-0.0142319645561398,0.0813701107267877,11.4990573724723,0.00931185685601246,0.0230474457766486
4521	KAZN,533.814828189127,0.0342317122060033,0.100069793030349,72.364013982184,1.33026206646947e-15,3.34610908177428e-14
4522	KBTBD3,181.317978394325,0.00563243960447389,0.152150787516015,20.5465073559415,0.000130757163329445,0.000522484521825729
4523	KBTBD4,753.779090231353,0.453475252558226,0.12208979200575,49.2221469215499,1.16986486774076e-10,1.55267221178214e-09
4524	KBTBD6,953.150806595328,0.127855623908887,0.0992414885312494,27.8216003658139,3.95905360145624e-06,2.24079187053206e-05
4525	KBTBD7,417.270641938123,0.157222663316691,0.156139112300065,53.4149816366122,1.4954413073615e-11,2.25285274714044e-10
4526	KBTBD8,132.989119437533,1.17925967729305,0.292465849050757,17.6269245284076,0.000525060244302847,0.00180904141894358
4527	KCMF1,3743.71509673265,-0.360950690790112,0.108881527857236,21.3346222581746,8.97046266793127e-05,0.000374150458963668
4528	KCNC4,152.171660977615,0.527480166979257,0.171110430164062,23.6732562295103,2.92273788322672e-05,0.000136437679456906
4529	KCND1,19.7263151512636,0.73560451713493,0.39959717906196,31.4840375102381,6.72207442446181e-07,4.47429215383481e-06
4530	KCNG1,797.493175719109,-0.715756245993396,0.244961804381999,84.547865461662,3.24492129698299e-18,1.07603733999804e-16
4531	KCNH8,1.49951919576498,0,1.79083446781146,19.6146245227998,0.00020399600578946,0.000776633647278096
4532	KCNIP3,81.2642680032864,0.180253664397449,0.239982504616321,11.109572954291,0.0111478909659195,0.0269602685044167
4533	KCNJ10,1.96503298045181,2.34535102861952,1.39615869086676,14.3452013263846,0.00247101618839572,0.0071921349519847
4534	KCNJ12,5.99919829085461,-1.01245341297718,1.04327323332982,51.0444128970734,4.78665264136404e-11,6.72048465254449e-10
4535	KCNJ15,2139.5973531767,0.427974058074627,0.13744775533994,39.554953760646,1.32398164935485e-08,1.20777095109467e-07
4536	KCNJ2,2.96468946897721,3.29559617591184,1.10391521703147,11.7410955449576,0.00832478606614559,0.0209256658628301
4537	KCNJ5,848.36882446963,-0.72238426563695,0.210626268737164,26.2909468004338,8.28899610583115e-06,4.3638254826527e-05
4538	KCNK1,1030.47219814797,0.280604075935873,0.105640956071453,11.8448873447745,0.007933846466219,0.0200870112583339
4539	KCNK2,47.6662401783808,1.6875412654326,0.250656891473006,66.9869934279863,1.88468365148142e-14,4.12111271712547e-13
4540	KCNK6,2218.26687813125,0.344484986200976,0.106844175207012,21.2665350241744,9.26751196718013e-05,0.000385158076392874
4541	KCNMA1,1927.15652902064,-0.525415780887891,0.0939960181547086,257.664353550873,1.43892966851827e-55,3.69520485223558e-53
4542	KCNMB4,159.035926338614,0.0540844948710832,0.138180856683953,36.4016784864601,6.15815409965471e-08,5.02969058028381e-07
4543	KCNN2,1.49614276033438,4.48929739764226,1.36765187177067,13.1448579449619,0.0043335873919023,0.0118200910893124
4544	KCNN4,1285.64429731615,-0.131309296033334,0.0745009949501838,38.3850741865405,2.34266502642446e-08,2.05190248411266e-07
4545	KCNQ2,2.35557800250696,-2.27011471954226,1.16340941297283,14.4789415196602,0.00232068019739144,0.00680098489376194
4546	KCNQ3,129.610667187353,0.0285768242137871,0.234234896813954,33.7006664596244,2.2914445504901e-07,1.67405070782579e-06
4547	KCNQ5,484.803104191799,0.464239389578837,0.180871052282132,92.3717630850717,6.77740916118064e-20,2.5568470697998e-18
4548	KCNT2,12.0904700805842,0.626043119878041,0.64467893498769,38.7873953659755,1.92531704026462e-08,1.7124698684754e-07
4549	KCNV1,4.0898650404537,1.41431980614928,0.676918520707411,20.9938070706521,0.000105588404347853,0.00043255795029166
4550	KCTD1,1020.67197815434,-0.480194881497035,0.112737368296716,21.8585094325095,6.98057359563258e-05,0.000299496599472809
4551	KCTD10,4342.79806994211,0.434507675045688,0.0988233189265475,29.3969943617934,1.8479894921562e-06,1.12277435857688e-05
4552	KCTD11,2243.44677993997,0.340282934263231,0.128390082279283,10.6491031835059,0.0137828182010762,0.0324963745031245
4553	KCTD12,13482.7773511143,0.877582395051323,0.128070559844973,70.4230089026616,3.46478205057925e-15,8.35368030426231e-14
4554	KCTD13,333.219937006535,-0.217446817800309,0.150831567169087,16.9373752076822,0.000728013611638388,0.00242250724921407
4555	KCTD14,932.228269527847,0.49419051417919,0.14904222877706,14.9116489681473,0.00189372889120236,0.00567250294062117
4556	KCTD15,1207.47478467732,-0.549723212039856,0.142086719841914,31.3437693774043,7.19530284808543e-07,4.76200969133853e-06
4557	KCTD17,472.217755120354,-0.0829622355925864,0.123983982534648,142.758248057539,9.60930121474296e-31,8.16236220490763e-29
4558	KCTD18,995.672659382104,-0.549303579968622,0.118705981469873,25.9591145666509,9.72725769722548e-06,5.05236327006643e-05
4559	KCTD2,801.690439820704,0.011485085957899,0.0922208842244339,18.2545662437731,0.000389748511467337,0.00138474837126064
4560	KCTD20,3018.0981469862,0.2202976823608,0.0655976719437003,16.4367905402243,0.000922557241326247,0.00298836560203728
4561	KCTD3,3908.72183548422,0.382535366139691,0.143353648923439,26.2431814742826,8.48215628333084e-06,4.45383788676561e-05
4562	KCTD7,317.498052628745,-0.321235742932766,0.109555391064326,135.313537378626,3.87100808433454e-29,2.91778885810677e-27
4563	KCTD8,22.9969759094992,0.932866877096368,0.586813452220516,33.8664962331826,2.11401299379206e-07,1.55938466826645e-06
4564	KDELR1,7259.03988277436,0.0291380429374343,0.0700159600173346,10.9988751615233,0.0117319595608508,0.0281937243635897
4565	KDELR2,8141.68273819724,0.242273594577572,0.0920495822476927,15.8004411965741,0.0012459668187339,0.00390036439568876
4566	KDELR3,439.82006718614,0.438367658848759,0.127071172449421,38.8579054920932,1.8602300726285e-08,1.65791691501212e-07
4567	KDM1A,5775.30271046541,0.0301546491056672,0.0687080341536176,18.1279305796858,0.000413918825817964,0.00146238958057747
4568	KDM1B,2278.12106813903,0.136593318661559,0.0825036260355677,48.5481480545811,1.627849764634e-10,2.1036314834372e-09
4569	KDM2A,4240.05293906577,-0.183560474289024,0.095284534991043,11.6813952215022,0.00855820545079341,0.0214501641965653
4570	KDM3A,1317.51232752698,0.256488867337654,0.089524359324527,11.7702042460689,0.00821326615178491,0.0206845275064082
4571	KDM3B,5534.26140373373,-0.0535006066046694,0.064565162205407,30.88491343884,8.98823254196542e-07,5.84182212152167e-06
4572	KDM4A,1174.75991604032,-0.399931880708298,0.101292484799759,17.0049095603179,0.000705101151059475,0.00235442378608233
4573	KDM4C,1100.57343504737,-0.272113761697861,0.0827235802910827,50.6881258499809,5.70077917483578e-11,7.8984760399152e-10
4574	KDM4D,83.9395800804971,-0.0610576704310012,0.261623613337334,12.5826908870905,0.00563173649411076,0.0148722827301729
4575	KDM5A,3410.05216291269,-0.0348950055299663,0.057293979199388,15.1269261012289,0.00171133235932462,0.00518091503162224
4576	KDM5C,6392.46728189074,-0.370406435031111,0.134382781119424,54.8045362338832,7.55809931651017e-12,1.18974072277354e-10
4577	KDM6A,1540.30819793376,-0.313094153346905,0.0988804691023449,26.9339062062018,6.07821144091012e-06,3.29497544606038e-05
4578	KDM6B,1195.89795398621,-0.269316884338764,0.149509619251648,18.0930780086921,0.000420828681708462,0.00148419058376419
4579	KDM7A,1333.57572352942,-0.850381030388309,0.31072055179787,24.7965829819137,1.70288938386986e-05,8.42406755014673e-05
4580	KDM7A-DT,155.110537091653,-1.26585115362573,0.219871691233342,41.7364144505775,4.56357804927251e-09,4.55018605951166e-08
4581	KDM8,122.373508312542,0.17188928063226,0.150500244853327,21.5215894255466,8.20264823817689e-05,0.000345058988462748
4582	KEAP1,1248.76328863347,0.128949271517773,0.0889472316543226,19.2461426059434,0.000243157747935121,0.000909268347976151
4583	KF456478.1,42.7243412164782,-0.896758422549644,0.266264795829907,72.5187104458334,1.23252775289661e-15,3.11445943051734e-14
4584	KHDC4,1679.36759822871,0.171487354507675,0.103284736533583,20.3481150935307,0.000143753946877557,0.000568875661722448
4585	KHDRBS1,10293.7772504654,0.087101022676124,0.062684439580405,62.5170425906488,1.70342608903685e-13,3.31455199791884e-12
4586	KHDRBS3,788.672146109582,-0.312233756764357,0.0803647134436108,33.7654969002445,2.22037406172256e-07,1.63021812344225e-06
4587	KHK,82.0765008723108,0.375126319049421,0.182374596639678,15.4366972429957,0.00147905302877648,0.00454626111907147
4588	KHNYN,3322.82524426959,-0.575818715225914,0.130075598356316,30.2476578013328,1.22404088589536e-06,7.73032398198426e-06
4589	KHSRP,9897.22688915576,0.18735373675029,0.0941875267200671,17.0467799182829,0.000691257111361917,0.0023148465965774
4590	KIAA0100,10176.8606808412,0.224007564096174,0.0745492369232629,9.66415498317764,0.0216476499557636,0.0480249471896573
4591	KIAA0232,1684.35989325989,0.236132104039082,0.0903335828630164,16.8982294296463,0.000741631788188791,0.00246522246269558
4592	KIAA0319L,2367.40905841667,-0.312924040014959,0.109527129279611,18.9063302494203,0.000285865779049221,0.0010485543481651
4593	KIAA0513,943.777248095889,0.444646188063623,0.114080681381481,21.7014706782791,7.525806525067e-05,0.000320053322528231
4594	KIAA0753,909.11632063184,-0.0905171253832094,0.0843823044270389,27.0225892427822,5.82350594082521e-06,3.17247480767451e-05
4595	KIAA0825,76.6287832537897,-0.455497556509017,0.225824949750693,10.1828367474812,0.0170742146696775,0.0391678300189848
4596	KIAA0895L,424.19630389307,0.0567922252848513,0.125694599722744,20.5573260927554,0.000130083068103765,0.00051988500888014
4597	KIAA0930,4950.45352471366,-0.0175235592284553,0.102936541587146,13.0520214797891,0.00452544596440006,0.012273667459631
4598	KIAA1143,2184.359687146,0.00250244343463206,0.095967053140819,43.0506995836588,2.40075268749399e-09,2.52479157634785e-08
4599	KIAA1191,9954.28648966734,0.0962296914569243,0.06417371319683,14.5577010161394,0.00223642788016455,0.00658202421820816
4600	KIAA1217,3184.85083291266,-0.0669242827236526,0.0690537500919551,15.864239671455,0.00120902145953716,0.00379171243025818
4601	KIAA1324L,39.913629791973,0.856388187530487,0.227227430307886,50.7228868718694,5.60440190837436e-11,7.77958618142348e-10
4602	KIAA1328,276.586091908717,-0.244554371434237,0.110540451168211,14.2123843782422,0.0026298624757785,0.00758825617684455
4603	KIAA1522,5787.85788699994,-0.246530441483269,0.0881751412959191,18.5961446513929,0.00033132842591346,0.00119860755003837
4604	KIAA1549,810.286577639935,-0.00104968582048949,0.108884026690152,12.2789117970759,0.00648631277107853,0.0168430590886854
4605	KIAA1549L,1013.66438642113,0.394922524158404,0.173247422779496,22.1224687142485,6.15134119815865e-05,0.000268270873541339
4606	KIAA1586,540.660967583293,0.175349468095294,0.134149144467611,84.1340672362869,3.98123980273206e-18,1.30841787266871e-16
4607	KIAA1755,16.2076240764706,0.479644777672786,0.358770106205537,24.3374242630064,2.12387389117576e-05,0.000102369609093445
4608	KIAA1841,701.366067986749,0.353129790280634,0.102083295682001,18.9180819203637,0.00028427119296653,0.00104322520715617
4609	KIAA2013,1575.27187879735,0.136632971794357,0.0843111173699478,12.1032063347526,0.00703785276578439,0.018092303379391
4610	KIF11,4355.88584996946,0.559472441394756,0.18350479166912,24.6490741250064,1.82816701709274e-05,8.95139651713293e-05
4611	KIF13B,694.798750283438,-0.157434611346361,0.109991467573938,12.8809534015712,0.00490125257603352,0.0131571852609336
4612	KIF14,2565.40181459424,0.724376716586713,0.292557472715417,10.5482398908293,0.0144372035542936,0.0338154248060849
4613	KIF15,1048.71866371893,0.27750472875355,0.160470877331346,17.3268159693312,0.000605362093353035,0.0020530438930746
4614	KIF17,17.9211781199983,1.30334569340465,0.367507487493445,21.6456165931906,7.7297888553727e-05,0.000327788761272861
4615	KIF18A,1178.43977296263,0.326077138774389,0.193112749112058,24.5923232265409,1.87877622829465e-05,9.17234827027158e-05
4616	KIF18B,1056.80358839248,0.419312176734329,0.149870662353142,23.9466289884125,2.56291384418386e-05,0.000121333230972777
4617	KIF20A,5035.27707632806,0.246560826421251,0.199292242893554,19.5232259861914,0.000213081080384772,0.000807879083312907
4618	KIF20B,3336.24404040954,0.80026657796926,0.207473467952388,17.1168315580187,0.000668696659262753,0.00224440208507871
4619	KIF21A,1702.24023321688,0.029724010744738,0.121217685096065,11.4662189775651,0.00945438269963835,0.0233609355472715
4620	KIF21B,167.448475740247,-1.126261281595,0.248973587253897,22.3150505827372,5.60897159691935e-05,0.000246564764566011
4621	KIF22,2696.44366317352,0.092813985192945,0.110232411089156,14.4613376857031,0.00233993787892567,0.00684742653452675
4622	KIF23,4043.21884578321,0.518575977935231,0.14694937520262,14.7723902817026,0.00202185887108741,0.00601789126252905
4623	KIF24,548.054023218766,0.499912318693356,0.157448829709508,34.3912110521897,1.63804397253935e-07,1.23679320114638e-06
4624	KIF25-AS1,2.54295169628323,6.2267855042079,1.32276387390544,32.1956980020364,4.75929286969148e-07,3.28465571959801e-06
4625	KIF2C,3299.70937627044,0.231662647258594,0.116744336991487,29.5454260452411,1.7198637280484e-06,1.05538178477213e-05
4626	KIF3A,2525.24723861204,0.526845196737351,0.122825524066475,21.031626697995,0.000103695970272842,0.000425436653069981
4627	KIF3B,4912.02574626168,0.283354403926548,0.0603582762141993,26.6775600992774,6.87866159447863e-06,3.68547407360652e-05
4628	KIF3C,1913.44825916467,0.147507589233516,0.0875823704400795,38.4972025483416,2.21801556500401e-08,1.9517496660137e-07
4629	KIF4A,2448.75701096626,0.181175262934193,0.118209050344791,24.9674876913755,1.56840773682342e-05,7.81021079317819e-05
4630	KIF5C,90.0262112452857,1.00951521023532,0.209610047771939,31.4469195855466,6.84419107986133e-07,4.55145919899842e-06
4631	KIF7,28.9207872374388,-1.1682085101862,0.343839785220485,20.5005261313104,0.000133661186412095,0.00053283525305255
4632	KIF9,81.4750283992591,-0.00920531094803697,0.159280186205889,29.0982613914165,2.13544618426335e-06,1.27670083864256e-05
4633	KIF9-AS1,114.91798152719,-0.805995267603598,0.212134295794387,92.3765861522518,6.76125770766559e-20,2.5568470697998e-18
4634	KIFAP3,2022.34515892994,0.0650184478008421,0.0970927859331286,35.3329521965258,1.03605925430239e-07,8.07957931895066e-07
4635	KIFBP,3033.22152561055,0.386789562496196,0.088996387436499,24.5904569787148,1.88046401834667e-05,9.1770796274801e-05
4636	KIFC1,1638.72650947273,0.528493317293201,0.181070824571061,28.2484435602849,3.22103838191955e-06,1.85638394218928e-05
4637	KIFC3,2146.96580129758,0.200345505374807,0.0668239777323236,25.8759577909254,1.01251008729635e-05,5.23438325794472e-05
4638	KIN,483.040528620949,0.121034897062279,0.105469843534787,25.7416042705008,1.08024498460741e-05,5.5632798092156e-05
4639	KIRREL1,6082.56005438583,-0.197274570376988,0.144611458906143,42.1354739438768,3.75513061961602e-09,3.79899494888776e-08
4640	KITLG,398.943692992973,0.00517933858397723,0.250415245295341,51.8450515291419,3.23169736204524e-11,4.64359376973123e-10
4641	KLC1,1031.06819331979,-0.0256854181214306,0.0893014647529574,25.7722377168794,1.06441383408845e-05,5.48601622540102e-05
4642	KLC2,2352.4275638719,0.295749860405697,0.0613176894395232,57.4796111557538,2.03013843671811e-12,3.42779872896937e-11
4643	KLC4,518.576754152999,-0.384513230106277,0.114248723189598,19.4286717132137,0.000222903718991651,0.000841077846220846
4644	KLF10,5465.32303827621,-0.511028189588603,0.107663604012453,62.9991077702341,1.34357335199302e-13,2.65409816446923e-12
4645	KLF11,399.879489549068,-0.528614471163394,0.118083548019221,32.5731198136949,3.96253962954783e-07,2.77641775756865e-06
4646	KLF12,1451.35913883018,-0.506711407773823,0.156724198964203,11.9791815173363,0.00745481713632745,0.019044238568725
4647	KLF3,2389.9048289436,-0.546754258700437,0.135010416657132,42.0035843491149,4.00510594798536e-09,4.03157542667532e-08
4648	KLF4,307.336107723679,-1.51774949980601,0.208610778708017,106.903366622507,5.08945892885252e-23,2.53726186103178e-21
4649	KLF5,7211.88060580448,-0.913078034130591,0.19769019102927,42.5136036185401,3.12154420416064e-09,3.21234976071615e-08
4650	KLF6,13770.8286015626,-0.0391214954806308,0.171395332145837,35.6006130380286,9.09528139085575e-08,7.19445879359059e-07
4651	KLF7,5484.39770663135,-0.111889945727906,0.0802611577948312,13.4358133763205,0.00378294720072443,0.0104955038526037
4652	KLF8,42.3778179350212,-0.6852740501136,0.351004123106466,12.0887683835993,0.00708518170766337,0.0182076143837265
4653	KLF9,1143.80743351757,-1.56114029651418,0.209591200877202,58.8137021021004,1.05353918181895e-12,1.85693637912782e-11
4654	KLHDC2,1268.62386436804,-0.443953357881999,0.101141679095722,31.9004810781538,5.49239990431123e-07,3.73344573366308e-06
4655	KLHDC3,1994.21463245043,0.108939836970833,0.0937350636416984,33.9089572160125,2.07083100565348e-07,1.53008707794771e-06
4656	KLHDC4,794.959231263835,0.136228840168481,0.0788343945453426,63.0045389502456,1.33998571218637e-13,2.64938088215184e-12
4657	KLHDC8B,280.064710985697,-0.447585625005132,0.159746160295122,39.7132181877955,1.22557988168141e-08,1.12684977880658e-07
4658	KLHL10,3.20379811390947,-3.11841020015771,1.05509794194832,14.3127715449671,0.00250890107776874,0.00728046023396222
4659	KLHL12,1867.73482903882,-0.497769061264642,0.141067992582916,18.4972824425967,0.000347277868147048,0.0012477032240162
4660	KLHL13,167.692970276736,0.742843495507308,0.198098066278737,49.6432776631616,9.51628864532423e-11,1.28072659800113e-09
4661	KLHL15,508.35086101928,0.190485029545526,0.108879418052116,17.4908091694046,0.000560077325705399,0.00191831695691745
4662	KLHL17,272.495774653961,0.368830308190684,0.111608266696069,25.1070475551069,1.4664849211758e-05,7.32910601587861e-05
4663	KLHL2,1187.55061002621,-0.188381414785411,0.106325747535593,36.4277339562851,6.08051199596503e-08,4.96811348245978e-07
4664	KLHL21,1754.11483522046,0.3481393383805,0.13669610821568,9.84091461336993,0.0199679692023739,0.0447935601660159
4665	KLHL22,244.397390671507,-0.0754821088921416,0.182183707881862,26.7894358010718,6.51715126004862e-06,3.51051916044326e-05
4666	KLHL23,407.38957900485,0.828158554888992,0.147391648831951,55.501705271457,5.36629645538455e-12,8.65702390191146e-11
4667	KLHL25,361.320722026397,-0.00466966835913487,0.137337369675758,25.9153679345819,9.93456957332721e-06,5.14793451494442e-05
4668	KLHL26,142.604429537935,-0.476520298501866,0.182081960581077,15.0108502415382,0.001807400123325,0.00543376418780734
4669	KLHL29,602.015622932395,-0.0230780937449329,0.116812217898043,49.2121858968007,1.17559152149304e-10,1.55839968500443e-09
4670	KLHL30,4.445327635575,-1.11121287467948,0.659233661982797,10.9139161072331,0.0122005883082134,0.0291800143521927
4671	KLHL4,218.534508738701,-1.74974588414123,1.40492887736122,998.15506041576,4.52226597906966e-216,1.24842805184692e-212
4672	KLHL42,2954.36591183693,0.0838888700734378,0.0824429471849203,19.6533964751174,0.000200259487376025,0.000763593021184309
4673	KLHL5,4716.29549094288,-0.30627791839333,0.0925158114739265,65.662299085979,3.61976368137622e-14,7.64999817255444e-13
4674	KLHL7,1228.53865824962,0.0632347162143418,0.0789524532886315,12.939585404145,0.00476909376754237,0.0128383027616008
4675	KLHL9,2791.3178918893,-0.154419815437568,0.0796491456328751,9.79683638377443,0.0203744408607328,0.045557307523467
4676	KLK6,5.46370614701626,-0.0595872420637945,0.846746019753798,18.1217500396405,0.000415135893337106,0.00146622040690069
4677	KLK7,2.51043261732163,0.844108144260326,1.0984122947032,27.2920826705968,5.11300423858962e-06,2.82091593112022e-05
4678	KLRA1P,60.6944072889881,0.521033735539438,0.319040072859504,52.5244533020067,2.315394458145e-11,3.38197662752198e-10
4679	KMT2E,3206.45710552753,-0.254345916515019,0.0980578011922628,11.5906071807036,0.00892561093550011,0.0222435248827037
4680	KMT2E-AS1,63.0637557346937,-0.640500468935522,0.229528208517337,9.72905590705545,0.021015391552266,0.0467915034208888
4681	KMT5B,1604.39595648371,-0.517967631222544,0.169782904636245,21.4443553163702,8.51155159604635e-05,0.0003571003362437
4682	KMT5C,191.541165822531,-0.576525069366058,0.154682744153768,14.4951709513745,0.00230306529738925,0.00675812947157729
4683	KNL1,3620.68364207625,0.517714252608742,0.176083683169888,34.6236451118248,1.4629773553847e-07,1.1133650893753e-06
4684	KNOP1,1686.14230571216,0.222609829780613,0.0815890658111703,25.6313760448194,1.13917755724512e-05,5.8359397707628e-05
4685	KNSTRN,2102.02405894124,0.267885393390957,0.121085929925742,12.0547339053307,0.00719799783354275,0.0184717385723671
4686	KNTC1,2508.00392128317,0.458402720823875,0.148967777367547,26.9492061977286,6.03348864175382e-06,3.27314165200523e-05
4687	KPNA2,11545.9179788428,0.635893904457811,0.182653141589808,24.6488331927233,1.82837897617327e-05,8.95139651713293e-05
4688	KPNA3,4680.06609374009,0.30304979475441,0.106179275611232,9.84882795314269,0.0198958437605728,0.0446544420175052
4689	KPNA4,5785.14440038863,-0.230268489833411,0.169140262635914,25.3257705587904,1.319872288502e-05,6.67492088197083e-05
4690	KPNA6,6396.50514916595,0.149006278025331,0.0526333400755421,17.9427073297011,0.000451980267632337,0.00158243250010466
4691	KPNA7,3.91089787355612,0.268496369782204,0.958895610033609,17.2339402157502,0.000632603967758647,0.00213494172187496
4692	KPRP,30.5678531364246,2.74543608493643,0.396125984442278,71.2454554601569,2.30960052701044e-15,5.6486741571457e-14
4693	KRAS,3402.1807509382,0.969011387427432,0.118801557367875,87.6974027375496,6.8399752258188e-19,2.40542759334726e-17
4694	KRBA1,549.129375716414,-0.0351571776261456,0.118993042274022,15.156683948394,0.00168753094990947,0.00511797871858701
4695	KRBOX4,352.4322180224,-0.403623016252657,0.193612284750309,11.0597915813572,0.0114069146559221,0.0275143851218917
4696	KRCC1,891.537463111518,-1.12088398602612,0.209228295783213,60.81723869642,3.93215360265698e-13,7.39077551614293e-12
4697	KREMEN2,25.3369263632866,0.40040325974912,0.403549177384333,84.4281379781394,3.44272220234307e-18,1.13651001253732e-16
4698	KRI1,1308.57123413241,-0.0302381697204753,0.105955870175848,38.4720633247438,2.2453730675434e-08,1.9733014005848e-07
4699	KRT14,27771.0411919754,-0.937545316027747,0.102460568284415,136.861935115982,1.79485331209578e-29,1.38599074816906e-27
4700	KRT15,404.076399646743,-0.627355357939181,0.174300052497845,19.5190645646793,0.000213504179048579,0.000809344283262594
4701	KRT16,70.1034624296291,-2.13215250661319,0.366108737846917,43.7449666141999,1.70967350637261e-09,1.8563490358033e-08
4702	KRT16P4,14.4465230573531,-1.81525295736035,0.55929911950041,25.1970849489152,1.40426180973169e-05,7.04683528014643e-05
4703	KRT16P6,38.2825544849536,-0.965019148132306,0.293971304057116,35.7970810834116,8.26583632203345e-08,6.5998190590061e-07
4704	KRT17,18941.8951018722,-0.570265720407583,0.145886540965137,64.4295124004022,6.64326990479991e-14,1.36607649764903e-12
4705	KRT17P1,18.9296438219545,-1.04080859818772,0.436589758304823,21.9263317163243,6.75743766613374e-05,0.000291196118744515
4706	KRT17P3,25.7967394153194,-0.883926735076336,0.339458784728536,20.1915300501441,0.000154913555714843,0.000607900831194442
4707	KRT18,29541.2078020782,0.452589653927747,0.143296612190698,11.4590656867396,0.00948571392291665,0.0234304878635068
4708	KRT19,60872.4683196607,0.0658362276174968,0.117852148580502,10.3600991858094,0.0157405850575509,0.0364354701809046
4709	KRT34,17.6370779444983,0.942384748702948,0.504784777848506,14.082719759657,0.00279469208562372,0.00800840465953029
4710	KRT5,102554.763345535,-0.0541346675785779,0.113523066225093,68.4815497649667,9.02309712065329e-15,2.04804830328497e-13
4711	KRT6A,63050.0747224009,0.309648660679768,0.114887602496588,12.4694333009884,0.00593647912760141,0.0155801713051785
4712	KRT6B,853.682186215402,0.813803979252163,0.191975384512344,198.076768018592,1.09827057854968e-42,1.60631163756753e-40
4713	KRT6C,7.64239766050206,1.88441556685078,0.543248765559392,13.143873585705,0.00433557884809351,0.0118240625907811
4714	KRT8,18189.9630302886,0.525361246564787,0.151017669915938,16.1158475918764,0.00107362267630625,0.00340821572606346
4715	KRT8P3,244.786815321624,0.483433210495239,0.151342041297874,12.9149407148203,0.00482420872879846,0.0129692817742561
4716	KRT8P45,47.9653168367607,0.749305968377281,0.240006608605889,10.0802005347518,0.017896560361522,0.0408185000086971
4717	KTN1-AS1,96.1667741645034,-0.74218097995346,0.229364826615109,21.1991187263303,9.57128392460765e-05,0.000396588753236323
4718	KYAT3,1325.0651391957,-0.0171524064332748,0.102345562067219,28.1601585709284,3.36148172591076e-06,1.9312779374802e-05
4719	KYNU,89.9447331448881,1.34924008359503,0.235201028312298,213.723290283836,4.56521402758822e-46,7.75559629225276e-44
4720	L1CAM,467.115984045592,0.818858887419588,0.197093275876473,115.972116994505,5.68576839366427e-25,3.29580564236419e-23
4721	L2HGDH,662.618986204356,0.0921526920198191,0.0870777567849085,14.920634995361,0.00188574329607878,0.00565083320134326
4722	L3HYPDH,323.033354689443,0.265193939858704,0.121437511653311,10.198531592822,0.0169517838629103,0.0389087660166675
4723	L3MBTL3,886.501388987637,0.440851080867392,0.130956225987105,16.1364098579241,0.00106324731070075,0.00337819261355577
4724	LACC1,268.346810379025,-0.185709017047385,0.170457642681435,30.4702886800115,1.09887645813854e-06,7.03032635515344e-06
4725	LACTB2,659.081937827556,0.179300129664519,0.112354850048219,45.7879690882544,6.29182542821404e-10,7.34434273689784e-09
4726	LAGE3,225.358658207301,-0.271312602953789,0.129889986870618,67.0396499287484,1.8364114739152e-14,4.01953889013055e-13
4727	LAMA1,1491.29837877418,-0.00257304377607747,0.181658022421174,14.4374309677433,0.00236634450832336,0.00691828414963217
4728	LAMA3,154438.46933317,0.172990120800479,0.167349323822649,75.1652484400618,3.33955837352096e-16,9.03849836755028e-15
4729	LAMA5,11238.6757593275,0.022450360190018,0.117701943740911,43.5395381419779,1.89035415269887e-09,2.03849958312278e-08
4730	LAMB1,11323.0836361612,-0.243982056429881,0.0896153019846467,45.9007395915733,5.95389410453358e-10,6.96829630623339e-09
4731	LAMB2,3654.58364678946,-0.225139872060407,0.143132775520613,93.7548584149427,3.41891594907337e-20,1.33168886658352e-18
4732	LAMB3,126548.011810461,-0.111095955580883,0.155048898621538,73.9945078615859,5.95101791523895e-16,1.55536367642665e-14
4733	LAMC2,255571.378815258,0.374766143750298,0.138024737552632,78.2080737215662,7.43615970372253e-17,2.16945293337797e-15
4734	LAMP1,8718.9979855263,-0.0643967983306282,0.0737845184051292,12.2270607320486,0.0066444727709691,0.0171890806075732
4735	LAMTOR3,1541.41433772021,0.218381689773494,0.0977498109991508,17.501037702241,0.000557367129331103,0.0019102192817004
4736	LAMTOR4,829.910195795592,-0.0833808011725322,0.123154006756273,16.5729343504034,0.00086503948205656,0.0028227536881234
4737	LANCL1,4901.40736995068,-0.0453676471522631,0.0812481677146377,10.1362265688297,0.017442955480737,0.0399034257087298
4738	LAPTM4B,3638.57914600294,0.255641439614757,0.103825742057143,92.5100571697722,6.32924014706317e-20,2.40587381493787e-18
4739	LARGE2,142.22998409667,-1.12516840600926,0.317102708061083,19.4385646364473,0.000221855250544228,0.000837550975772526
4740	LARP6,1282.31467982122,-1.16073224865582,0.228331174481424,93.7162452382463,3.48486186590613e-20,1.35498546317847e-18
4741	LARS1,9609.40960687885,-0.173747053190469,0.0933962701591804,21.0755274472943,0.000101541568770246,0.000417761837982654
4742	LARS2,2239.09943779822,0.313391724615763,0.0877541197198717,15.010283089823,0.0018078824094015,0.00543447434485261
4743	LAS1L,2178.74145270988,0.147238698546619,0.0999872730001215,10.6784078865961,0.0135982314562538,0.0321228946102647
4744	LASP1,13920.3689329384,0.397764025994449,0.0861385963599771,59.8382447845197,6.3650786821142e-13,1.16281511002426e-11
4745	LATS2,1531.02817554863,0.320427903661421,0.0806063416564206,26.5463860669302,7.32808099914141e-06,3.90165546928732e-05
4746	LBH,18.7314192006142,-0.0100420127112744,0.691508611777298,70.8402023527126,2.82053347967218e-15,6.85274828366999e-14
4747	LBHD1,211.830658443381,0.927391828797223,0.186478467014585,26.9308802224692,6.08709566056642e-06,3.29898178315606e-05
4748	LBR,3886.74219622157,0.53086968486156,0.130439898606082,39.541448180388,1.33273561297996e-08,1.21475303395223e-07
4749	LBX2,13.6395191367465,-0.652708884820897,0.472937643537131,20.0368186341318,0.000166786086735004,0.000650445121939354
4750	LBX2-AS1,8.10775570142021,1.70219962334285,0.606602324765099,13.166656147759,0.00428971875481841,0.0117149052430029
4751	LCA5,432.374973163515,-0.458059581210078,0.184849741079851,11.9064543224902,0.0077105756507077,0.0195936098545483
4752	LCA5L,47.7844513899434,-1.25088696519948,0.260281882812499,82.1560170693286,1.0580354897252e-17,3.35246969735738e-16
4753	LCAL1,6.48099627150584,-0.281808001495629,0.775035079389685,23.7138190559724,2.86632559654675e-05,0.000134116103389269
4754	LCAT,136.701762571402,0.522973147509,0.154498750336223,31.8060855924511,5.74980879378043e-07,3.88094520814917e-06
4755	LCE1C,15.0453576914474,0.0834567007914339,0.347330520361463,21.0164104081082,0.000104453273884038,0.000428066534371677
4756	LCE1F,12.8025531501196,2.19204534834362,0.649076579881344,44.2775214011513,1.31760734908143e-09,1.45934595308241e-08
4757	LCLAT1,1700.11607310268,0.0925648141699832,0.0943794954171066,9.67132953844259,0.0215768481707533,0.0479063729618061
4758	LCMT1,1002.23018161652,-0.0176326133423675,0.0902979740624802,18.2322623394801,0.00039390129158926,0.00139837807824285
4759	LCMT2,686.646939373056,0.451124577707241,0.148712809303281,29.7442286605736,1.56203695730706e-06,9.66047120871902e-06
4760	LCN2,63.1908042871272,0.810995287636422,0.245665212284076,72.1675450451066,1.46563299688048e-15,3.65333010565524e-14
4761	LCP1,442.003987502035,2.41011444733057,0.339532515091722,75.6826751522199,2.586919594187e-16,7.09715766926955e-15
4762	LDAH,953.325891676299,-0.0778571642517374,0.0925771518035626,93.1659065948453,4.57549080477714e-20,1.75738633780006e-18
4763	LDLR,22717.3293710037,0.483014176352156,0.0774486882129303,95.5966443776852,1.37431908511005e-20,5.56914440268908e-19
4764	LDLRAD3,824.112080193182,-0.169359286633959,0.105692524422924,16.9471742814744,0.000724643741854905,0.00241359915167727
4765	LEF1,197.880349039586,0.462937414855017,0.168278273727572,16.276711485133,0.00099506275926088,0.00319184767338498
4766	LEMD2,2172.2861226537,-0.140317749182848,0.0819467672915405,11.3665415458757,0.00990031853177717,0.0243044375734094
4767	LEMD3,2567.85751701824,0.437750469203241,0.109101202089638,45.8316794178153,6.15862525905534e-10,7.19646766382207e-09
4768	LENG8,876.509680900923,-0.0947274251936775,0.152053123198753,19.04469820679,0.00026764197432332,0.000987614536830495
4769	LEO1,1453.71263401078,0.160496336570341,0.095094367140276,20.6372888549622,0.000125206877878832,0.000502945416142961
4770	LEPR,678.721626607151,0.0170412334339567,0.160395801986281,107.674305309332,3.47373311208467e-23,1.75554681419657e-21
4771	LEPROT,1896.38635291922,0.198581571515888,0.069453956851764,53.8473575578665,1.20939701109848e-11,1.85611765045934e-10
4772	LERFS,124.41039376916,-0.496575040014646,0.2085505166095,15.4468612274047,0.00147198687028662,0.00452580120148683
4773	LETM1,3050.43111454858,0.30458302235149,0.0898729705733176,12.5939341574303,0.00560234175417762,0.0148017367676771
4774	LETMD1,1343.82636178138,-0.667741588272773,0.145472882932783,23.6982444169709,2.88785634380751e-05,0.000135037703478697
4775	LFNG,127.393326796013,0.682696290277307,0.24165030478307,101.765663119391,6.48356882838638e-22,2.96458835558827e-20
4776	LGALS3,3946.80038179319,-0.337050068455047,0.0911180858303681,15.5590991899776,0.00139615051429275,0.00431244532981195
4777	LGALS3BP,5414.24890137404,0.132551998348428,0.112003841356488,88.3072333155485,5.0594485988864e-19,1.7878067569025e-17
4778	LGALS8,2674.98441743662,0.408184075792276,0.137516178828585,49.3767888209098,1.0844529103166e-10,1.44801345370871e-09
4779	LGALSL,821.569950140449,0.20468483026482,0.0845623612780356,50.4739383396199,6.33226807634442e-11,8.71871199913132e-10
4780	LGR4,2060.96453936707,0.349223753057839,0.116876695949931,59.7367780914697,6.69083336096432e-13,1.21419108280113e-11
4781	LHFPL2,1512.00600504161,-0.253832845046519,0.121688475311201,96.1531208614976,1.04348235211126e-20,4.29949771387632e-19
4782	LHPP,145.753197384313,-0.740442723083524,0.179149867568781,38.0106980946896,2.81177266984473e-08,2.42510460939147e-07
4783	LHX6,82.1477137791232,-0.249427057991295,0.205280432737451,10.3597209151929,0.0157433188452304,0.0364379791130698
4784	LIAS,521.122773729878,-0.436635459883279,0.156010161584771,16.3074783546663,0.000980701182596998,0.0031531206314827
4785	LIF,790.642955866624,0.225492171002393,0.319313172032058,178.013360067286,2.36851320634893e-38,2.95528893571843e-36
4786	LIFR,529.306788257089,-0.0249313402854348,0.136847550844665,27.5580687876323,4.49660842859784e-06,2.51030326454963e-05
4787	LIG1,1768.62898467928,0.317263721969105,0.161053430865965,21.5587067878968,8.05819295686145e-05,0.000339433895579411
4788	LIG4,1191.90101351927,0.315707959546973,0.13773270368791,16.6554936423861,0.000831910186078808,0.00272997569978462
4789	LIMA1,25997.1705019617,0.0428352020955596,0.090462027254931,30.6816885193924,9.91871937848256e-07,6.40324225296076e-06
4790	LIMCH1,101.747629072862,1.23805145337349,0.316175175219863,24.9598815442916,1.57416126349047e-05,7.83532826328308e-05
4791	LIMD1-AS1,12.3398926681581,-1.44220805232194,0.45804107222294,12.0008139725391,0.00738037269940203,0.0188827074914613
4792	LIMK1,1525.5963209979,0.0274185482056028,0.0794339119615326,13.6496075120722,0.0034230557410592,0.00960464820750762
4793	LIMK2,2903.07125499485,0.0225008786733484,0.0774354236217186,31.9171776299512,5.44808200001666e-07,3.7056018161493e-06
4794	LIN52,441.711602112854,0.423779354106745,0.12213244303632,49.6061059058769,9.69131891505054e-11,1.30348829621736e-09
4795	LIN9,551.355412561576,0.450601461426895,0.211263576870867,20.8358373631619,0.000113871961290761,0.000461815680299721
4796	LINC00174,181.791060144527,-0.886125752818058,0.160256923333109,41.7857375844467,4.454921826256e-09,4.44586301549317e-08
4797	LINC00205,518.866027184385,-0.382728559072946,0.142715907315786,29.5428073179913,1.72204551551834e-06,1.05642708917285e-05
4798	LINC00294,557.552838827444,0.181058591471664,0.097508360603493,29.6059155971096,1.67022760743257e-06,1.02720625759254e-05
4799	LINC00339,52.3168587299438,-1.08807006879592,0.243223984379891,24.692847073285,1.79006167892856e-05,8.79695420096513e-05
4800	LINC00346,23.9678652834941,1.00708748753965,0.360125092702484,19.7358908489655,0.000192534487025997,0.000736936593755482
4801	LINC00365,15.4915722101282,-1.43228033834824,0.449314894547171,18.4526057585998,0.000354733894789896,0.00127200812898764
4802	LINC00381,12.8457222356916,1.51530226843958,0.527905262594991,50.3363929043803,6.7741775173982e-11,9.26937487433328e-10
4803	LINC00449,18.2229588814833,-0.303690912940905,0.383423866585856,10.0756616805432,0.0179338121502145,0.0408907950998852
4804	LINC00452,20.6023806184897,4.45220777587823,0.564327468287421,124.010055493579,1.0560580571358e-26,6.96210214681917e-25
4805	LINC00467,269.623553550066,-0.667569662797147,0.128880559566104,166.929139620885,5.85575261856951e-36,6.13440141334741e-34
4806	LINC00471,26.708001204468,-0.620751524824067,0.331538272169761,10.4702096580825,0.0149643498965231,0.0349083114843494
4807	LINC00472,125.718097412148,0.701061630222559,0.219066428958057,19.4588674316196,0.000219718872982613,0.00083067314228239
4808	LINC00476,75.7030174464255,-0.272903065256442,0.204913848925784,19.7675196907313,0.000189651973160884,0.000726785324875606
4809	LINC00513,23.130316849831,1.09153462456182,0.340339441264569,25.7187185287275,1.09222520862299e-05,5.61886646457926e-05
4810	LINC00526,53.5250211454273,-0.890398218687153,0.251679894005189,61.4422794139057,2.89105003887335e-13,5.50895945716289e-12
4811	LINC00622,37.0194015412097,-0.160977624528123,0.291967090731874,15.8091229215642,0.00124087414533962,0.00388608983264684
4812	LINC00623,377.284060895569,-0.357938686514716,0.156264892743037,49.0881039867063,1.24931899595758e-10,1.64822043164415e-09
4813	LINC00638,14.1336136547501,-0.917101335743422,0.480088113892399,11.0399832882713,0.0115116238738711,0.0277275835155897
4814	LINC00641,480.27347642577,1.31540072338366,0.219268991770773,59.3339512545612,8.15700489749748e-13,1.4622358211139e-11
4815	LINC00648,28.6040648319689,1.41087878515205,1.43178290494002,233.278717644539,2.70332078935309e-50,5.68598472693933e-48
4816	LINC00649,14.509459733213,0.223708996119709,0.405288708547217,10.6590652301595,0.0137197933149115,0.0323685114154278
4817	LINC00654,9.15335447142004,-0.0544045086794912,0.618714335905237,24.1746072518932,2.29685652548189e-05,0.000109891846545207
4818	LINC00659,259.179676405753,-0.151087285819957,0.291568527408875,14.6467901911486,0.00214477664928428,0.00634271455536197
4819	LINC00662,1237.66391296252,-0.906886343557713,0.189798443613071,23.9152670247194,2.60184147762347e-05,0.000122938958137172
4820	LINC00663,17.4480212117365,-1.40100001156191,0.450714759452857,10.1422268194646,0.0173950509157114,0.0398062065561586
4821	LINC00665,13.6171001720993,-1.04926155205764,1.02842051897606,31.9214738551242,5.43673632039466e-07,3.69902407997277e-06
4822	LINC00667,1134.68676205238,0.14452067832442,0.108309902501535,160.540309991172,1.40128704091854e-34,1.3754410799416e-32
4823	LINC00680,165.489074817732,0.180861270189629,0.175018675528198,51.037271820228,4.8034505345951e-11,6.73978431108849e-10
4824	LINC00707,81.2674413911872,0.61354054291322,0.377611685172511,11.5235063435969,0.00920712190931075,0.0228163473257549
4825	LINC00839,743.007924167228,0.0749196863745415,0.087975202087855,20.2983533528975,0.000147210775698181,0.000581289108044758
4826	LINC00842,20.7809372572907,0.297266976252993,0.341216470263198,17.3359786519852,0.000602738571252584,0.00204603156257506
4827	LINC00847,325.791738592429,-0.846127693158479,0.172810075178512,63.8940591758903,8.64760643338349e-14,1.75374093738544e-12
4828	LINC00857,82.045511529881,0.645614562730477,0.173324470961676,44.9702030559877,9.38860518427835e-10,1.06715051721455e-08
4829	LINC00862,54.783071112178,1.09570353360223,0.254722317228482,32.306281798346,4.51057244685887e-07,3.1325783801534e-06
4830	LINC00869,118.600934028839,-0.261561196049852,0.213717065123348,11.8483094445228,0.00792127043952035,0.0200574704949332
4831	LINC00880,52.263017529085,0.455307205683339,0.203904377515825,97.5733163567373,5.16670451557342e-21,2.16932831228971e-19
4832	LINC00882,13.4947341129633,-1.18263721250185,0.444660056350498,38.7563985200046,1.95464485929164e-08,1.73645743030796e-07
4833	LINC00884,7.95474734280818,0.238433954134957,0.541720012544426,10.4009486950546,0.0154480954514946,0.0358599104526234
4834	LINC00888,336.527761190271,-0.395855949729936,0.131890503072787,18.351438801049,0.000372211193003547,0.0013284234320432
4835	LINC00899,2.47602115291581,-0.593248136683936,1.65887325284273,39.1459235177318,1.61640952687147e-08,1.45351809450148e-07
4836	LINC00909,522.393701812244,-1.05024279126121,0.21208934423049,47.9617438176755,2.16977474658361e-10,2.74452893919238e-09
4837	LINC00911,52.4515791772367,0.756975333171743,0.237979938616688,52.2143349222881,2.69604383975113e-11,3.90696379271021e-10
4838	LINC00920,21.8106564074544,-0.368962511304277,0.332812342936463,16.5148313772139,0.000889137537381788,0.00289156273200954
4839	LINC00933,3.19341952100936,-2.33196848973834,0.940935442500932,24.6637645679756,1.81528934317589e-05,8.90112458793063e-05
4840	LINC00944,2.12111762471875,2.9533104137877,1.04509547373183,10.9468961372935,0.012016521403447,0.0287961019091936
4841	LINC00958,1737.73363030591,0.188677243565747,0.0699433852272228,23.557518220956,3.08985571159663e-05,0.000143662028190761
4842	LINC00963,224.95609212134,-0.188489519841657,0.155371095777209,47.6643076927863,2.51017784716401e-10,3.13914370071445e-09
4843	LINC00964,74.3337457940554,-0.395141637945065,0.224881097983488,17.9397971314644,0.000452605246924491,0.00158411836423572
4844	LINC00973,335.250965957102,0.441282909223403,0.14172527126884,216.275668922311,1.28166173102063e-46,2.26443994636725e-44
4845	LINC00997,92.3949057302795,0.301782242921966,0.18847750615282,15.5374277108498,0.00141048489378212,0.00435428555761506
4846	LINC01001,22.202496301294,-0.658262938268308,0.346589794945385,15.3517965627743,0.00153940763939385,0.00471667837347574
4847	LINC01004,108.182258186274,-0.578685951261828,0.173645479379313,11.4720766377158,0.00942880237001833,0.0233081598770825
4848	LINC01006,99.1142519495876,-0.828289683580067,0.19041227213174,47.1447543293607,3.23771554479529e-10,3.95273343321193e-09
4849	LINC01023,19.4116834632275,-1.0205568256328,0.343691234099465,17.3019458948561,0.000612540417293153,0.00207378235712592
4850	LINC01060,2.80504468311897,2.80855079897637,1.13122920006231,11.4375186436237,0.00958070980040869,0.0236202250437627
4851	LINC01116,190.100749712173,0.254133933727997,0.148451879151086,42.9537183442992,2.51731890205102e-09,2.63857244864295e-08
4852	LINC01123,54.076928272949,-0.872991471622555,0.250710445096886,13.6116353410926,0.00348440184936511,0.00976189456339318
4853	LINC01127,5.50351808548831,0.662207317957389,0.69598434798953,27.5019088967447,4.62025766279289e-06,2.57542631203385e-05
4854	LINC01137,173.3415675755,-0.509189416387206,0.146944363269048,16.2591657941239,0.00100334618589677,0.00321376367157797
4855	LINC01138,102.952991551087,-0.733758603750918,0.156462671403792,51.5295645721825,3.7727751319919e-11,5.36866873647173e-10
4856	LINC01144,18.0015352464089,-1.5947296350761,0.366573207132817,27.4452162702389,4.74852003900576e-06,2.63959388526157e-05
4857	LINC01145,117.001485247753,-0.178833311136757,0.159885949844132,38.9785084280167,1.75395645432576e-08,1.56889948536996e-07
4858	LINC01151,89.8751086680668,1.07731022700051,0.179241802258028,67.6486226840623,1.36031968335913e-14,3.01936283487301e-13
4859	LINC01176,23.7388061145719,0.0884712356885192,0.349595515641384,13.2997174984646,0.00403130731275044,0.0111025591722277
4860	LINC01179,151.453440232951,-1.56180954126374,0.253399211462845,41.4996159245544,5.12325043341863e-09,5.04444876602989e-08
4861	LINC01184,1130.6418745401,-0.276506826434206,0.116539173888769,19.6170980149797,0.000203755572737343,0.000775852038604175
4862	LINC01186,17.5282310065125,2.12919272534526,0.462513859725985,39.6981989458301,1.23459560257037e-08,1.13419483705352e-07
4863	LINC01204,3.65844006269642,2.30087784871402,0.912540550100252,15.2108725379614,0.00164502949832909,0.00500626656615652
4864	LINC01235,7.04686767681705,-0.596182843090515,0.564237052680921,38.6366143379887,2.07223402822578e-08,1.83354521287525e-07
4865	LINC01252,5.73717545027723,-0.00066643646465642,0.659724235997368,30.5918355435208,1.03601980388443e-06,6.66681158764209e-06
4866	LINC01270,26.1691054780122,-0.524036440983626,0.299358989365532,11.6194203322633,0.00880735307394258,0.0219860283302839
4867	LINC01273,18.1808444326116,-0.157043361621507,0.37821638401872,10.9004587395793,0.0122764917690041,0.0293426754024302
4868	LINC01278,497.093797701814,-0.174885524873984,0.136345406386661,17.2445456738278,0.000629432611740222,0.00212521315246641
4869	LINC01293,2.49103039109189,2.6694677190292,0.950587470385697,10.120578708926,0.0175684953533893,0.0401448753108746
4870	LINC01301,15.9333467690135,-1.78210564029221,0.52619147081516,23.0829804543717,3.88062302632734e-05,0.0001761635345045
4871	LINC01322,2839.38467826092,0.460364386726633,0.155513752007275,39.5740986715156,1.31167073626953e-08,1.19752989708609e-07
4872	LINC01359,1.41842524776401,4.14107017543117,1.58578931667798,12.7565711557541,0.00519372928484875,0.0138263634590025
4873	LINC01376,18.7779898473477,-1.47614164548605,0.39859270294459,19.5374591435373,0.000211640269223301,0.000803121791256761
4874	LINC01410,39.3826020973719,-0.130130940939036,0.3081212700896,20.6929363965654,0.000121921272759395,0.000490550429748813
4875	LINC01419,1.44881323092834,3.04321785005184,1.44591295207953,11.4932166265925,0.00933705102498118,0.0231020358376327
4876	LINC01424,9.30362639056069,0.187418098543429,0.53786610157095,11.9118625939274,0.00769126182574992,0.019551279629568
4877	LINC01483,7.96597912985149,3.01732172635531,0.630675440521804,74.5798307355993,4.45817036103639e-16,1.18768024636295e-14
4878	LINC01521,46.0947636521695,-0.595240066216485,0.231806527144294,31.5378474485115,6.5488930064591e-07,4.37087645958444e-06
4879	LINC01546,23.1933849764074,1.11101922933628,0.454368716913143,27.1244131881499,5.54416185514777e-06,3.03514712525287e-05
4880	LINC01547,97.5290694624076,-0.218641652590855,0.197258258191952,16.4924450165584,0.000898599165905521,0.0029184650851505
4881	LINC01554,7.26783949830375,2.63842360048361,0.672725745014189,18.5144513093684,0.000344454225938636,0.00123896931267993
4882	LINC01560,83.1022713891867,-0.577715678525551,0.179876849567725,11.0626839739987,0.0113917038598571,0.0274867016000157
4883	LINC01564,7.51238850903032,-2.11177445009692,0.834607776752181,11.5818052769456,0.00896204812575927,0.022321735971286
4884	LINC01569,27.5366595838253,-0.436622203115946,0.288486878487934,31.941555331929,5.38401613995301e-07,3.66576190417712e-06
4885	LINC01578,486.016521817214,-0.737129350511635,0.145473586293108,32.554101829385,3.99929697308731e-07,2.79950788116112e-06
4886	LINC01583,9.41854682358002,0.949177016152654,0.500642232803508,10.3263164994943,0.0159865860975188,0.0369390828587259
4887	LINC01605,679.533178553734,0.103674327016747,0.110952128205663,21.5238889467252,8.19362436795719e-05,0.000344809821201095
4888	LINC01615,96.7140846342033,-0.888316835233859,0.258822959925488,15.406978098901,0.00149990794200598,0.00460523660492175
4889	LINC01629,136.757985654302,-1.01930491192576,0.34455781334224,22.6856926793426,4.69563494014055e-05,0.000210095416638987
4890	LINC01630,20.3010994838499,0.743506310856004,0.323951137257897,17.8103699703639,0.000481286724417043,0.00167441986590271
4891	LINC01637,1.41307123658252,0,1.87585964687921,17.8994758851275,0.000461353382321324,0.00161218187477317
4892	LINC01647,13.2918809508187,2.63717100894924,0.68545325637933,18.4304524609815,0.000358489861374571,0.00128443358021697
4893	LINC01684,16.745953876986,-0.241823173241655,0.482055395380408,171.197473402624,7.01689006471023e-37,7.98804211748069e-35
4894	LINC01687,25.568763139119,2.36777648592347,1.41104800542171,20.5406671188045,0.000131122501911409,0.000523754829935518
4895	LINC01694,7.55261500018987,0.96233136782363,0.578744765684708,23.5490904679232,3.10239038515469e-05,0.000144087046191325
4896	LINC01698,14.9541890376013,0.530457924641086,0.46454409299588,16.7540855833099,0.000793995142182665,0.00261995857091053
4897	LINC01711,9.85975041722941,-0.615675576923607,0.511934019297216,12.487823273477,0.00588591108526598,0.0154584785727315
4898	LINC01747,23.1470982929594,-0.780497447342999,0.356698953189354,78.2829120843522,7.16638837330505e-17,2.09906746982019e-15
4899	LINC01748,2.07899584911043,3.75413052172835,1.43650673952241,14.964248509162,0.00184745735341887,0.00554664160552689
4900	LINC01764,21.3742925056243,1.2094898314798,0.346453267562212,23.9273191459236,2.58681269890525e-05,0.000122281161077317
4901	LINC01836,77.7448933177615,0.217182836564666,0.186417914258801,27.3349501109551,5.00824812105293e-06,2.77072043470576e-05
4902	LINC01843,4.34420330356191,-1.89886086479143,0.793512188354786,16.3533298934768,0.000959679447521128,0.00309499424627689
4903	LINC01844,9.13570443706785,1.28533162760598,0.690720562781065,21.413939025589,8.63635957839312e-05,0.000361786800623695
4904	LINC01869,3.53019262508339,-1.30205320512529,0.80388829699415,9.5964783159076,0.0223268360986912,0.0493186812602115
4905	LINC01940,81.727955886886,1.26470772135243,0.297357726036066,101.878606480437,6.13091159169723e-22,2.81499339922315e-20
4906	LINC01963,252.363700779361,0.554804934257329,0.209338060144492,21.9355609754644,6.72762770215322e-05,0.000290308045724998
4907	LINC01970,17.7090431162053,-1.15212308766361,0.489889681743018,16.1648793112308,0.00104904629489448,0.00333739375147574
4908	LINC01998,17.2181470960946,0.531590526602693,0.474588913655683,23.8420738196792,2.69499958667741e-05,0.000126906323820406
4909	LINC02005,7.83029643740509,1.21803347336057,0.58289302814009,26.0232952065194,9.43089328102607e-06,4.90766442298447e-05
4910	LINC02026,3.47033307132518,-3.92512503579495,1.4117191993641,10.5136543000797,0.0146685576583247,0.0342845905264155
4911	LINC02084,2.44834378917359,1.64124068187262,0.913160525012846,15.0618519130282,0.00176454786603776,0.00532377590456884
4912	LINC02109,1.53692850136339,0,1.82914745106565,19.4920584729552,0.000216270325171407,0.000818846242312793
4913	LINC02158,13.6540222853925,1.7640365712577,0.608932659800864,14.9196625153653,0.00188660589356013,0.00565265108659279
4914	LINC02211,5.0415187183318,1.09145211039771,1.04282415023367,10.5684575271999,0.0143036290292089,0.0335488155384535
4915	LINC02263,15.3505167595971,1.57541362249044,0.95047117807442,69.2669439459962,6.1265604006043e-15,1.41829231076883e-13
4916	LINC02273,49.7334783481756,1.00920640092565,0.267548919082355,34.1133875237369,1.87494127293165e-07,1.40034081882636e-06
4917	LINC02298,40.1839875740004,-1.03603194246328,0.32722669777735,9.91201273777125,0.0193290585775459,0.0435860995185932
4918	LINC02323,94.3610544743246,-0.903129613748946,0.299488108211172,76.3341962569964,1.8755174300139e-16,5.22330421713203e-15
4919	LINC02376,30.9275370702812,-0.113403253143372,0.426026138743168,177.958177023002,2.43440076456404e-38,3.02043488120207e-36
4920	LINC02392,1.9685191588877,5.37244578506305,1.39466138889219,18.7649872282197,0.00030575620297883,0.00111655506058835
4921	LINC02405,9.2015095353085,-1.40612965499996,0.668099934394696,44.4446650585846,1.21415682337895e-09,1.35222659830177e-08
4922	LINC02426,1.30543958459952,3.13160302360355,1.47774079890706,12.9137446473645,0.00482689956967308,0.0129737788582663
4923	LINC02454,345.347613156715,0.077746829623549,0.181648101448372,20.0799780405298,0.000163385801392895,0.000637973024003197
4924	LINC02535,125.721029695588,0.680098985736251,0.173574708871366,19.4546649175807,0.000220159398984336,0.000832144502236705
4925	LINC02541,16.7049027520361,0.0291797793781179,0.397920554667715,16.18751896793,0.00103788786327905,0.00330856718540963
4926	LINC02551,45.056123206321,1.10569871854008,0.340110386290722,11.2015483107036,0.0106844876535362,0.0260018633419666
4927	LINC02605,2.13419879919773,2.45455446486965,0.946829127266875,14.5946823432358,0.00219792084378265,0.00648684776626217
4928	LINC02606,11.6029008997169,-1.14941998033136,0.448562489176787,9.67327869595348,0.0215576522992584,0.0478733786856834
4929	LINC02635,4.90956450860218,0.62048796868917,0.761044999999367,15.2684667847018,0.00160102088371333,0.00488108037228173
4930	LINC02649,2.58801333735219,-1.58320750991459,1.16209445700368,13.4957173348116,0.00367848935913435,0.0102342450864805
4931	LINC02677,1674.75165770965,-0.00287114047935692,0.167534586801167,19.0762018128248,0.000263657080226067,0.000974864660437418
4932	LINC02693,1328.05768691449,-0.590860343921236,0.154721002369016,81.723180820611,1.31029594988075e-17,4.10466468838531e-16
4933	LINC02701,2.47376464493126,3.38900619206414,1.15282225379768,13.7127131352018,0.00332346277658184,0.0093465777945766
4934	LINC02725,842.56595354858,-0.37765202065661,0.370761056907793,42.4080128341166,3.28686629508022e-09,3.36786269788254e-08
4935	LINC02742,20.3143775224229,0.594237861564107,0.363995294348569,52.1194510951978,2.82455534496941e-11,4.07981064706668e-10
4936	LINC02757,7.53864067385204,4.71993353997534,0.859218172765203,43.5079430331786,1.91978733017806e-09,2.05917936799332e-08
4937	LINC02762,53.5280959765853,-0.878886640795021,0.238434180889362,20.7574159900396,0.000118221427222764,0.000476951037520674
4938	LINC02777,32.1953000903003,-0.011402165949206,0.290904915372353,18.3417620029301,0.000373927149469533,0.00133368557752497
4939	LINC02795,3.45356583447848,-0.548367265997521,0.924604997659313,10.558497266363,0.0143692820358067,0.0336828567968544
4940	LINC02802,16.331759710768,1.10279490097742,0.527939434626063,73.2283668639666,8.68471623733435e-16,2.23806252160477e-14
4941	LINP1,185.601419046678,0.990344856334842,0.199649142532874,47.5180960975634,2.69657944587933e-10,3.34384935779029e-09
4942	LIPA,5452.14914768001,0.172237253546029,0.0876273814528594,16.2106733171849,0.00102659767666116,0.0032786414425656
4943	LIPE,459.669469666598,-0.133086819001303,0.133106455458544,164.610000115916,1.85428080986796e-35,1.8959162817562e-33
4944	LIPE-AS1,18.826566506626,-0.050133630541929,0.324959072674092,27.8243725773833,3.95375387328614e-06,2.23836591365097e-05
4945	LIPG,4056.79251239493,0.0651414108908971,0.201241866814001,25.4351805613512,1.25211335983569e-05,6.36138107935845e-05
4946	LIPT1,112.495304444296,-0.316784420575143,0.178012735495097,14.8285097201144,0.00196922125443823,0.0058778553053478
4947	LLGL1,2623.45740890187,-0.268633653322793,0.0814268135941482,20.5632422432503,0.000129715908411167,0.000518605328975494
4948	LLPH,602.748288324035,0.289295495307683,0.0994651902769005,14.2032664356343,0.0026411313611221,0.00761281468420536
4949	LMAN1,11677.9251796835,0.0859430905722998,0.162591768783109,19.6089768775423,0.000204546037753342,0.000778227203250978
4950	LMAN2L,859.47872249919,0.010359430384887,0.0773955494267484,71.2589838144149,2.29424261656738e-15,5.61733350187258e-14
4951	LMBR1,2564.09378854932,-0.0133131621339889,0.0534474198141183,21.9382265304642,6.71904252313771e-05,0.000289994242961689
4952	LMBR1L,525.380291519736,-0.241074889405383,0.107509496417469,15.8206905512281,0.00123412070725931,0.00386603628649955
4953	LMBRD1,1652.68161987211,0.0206293455856512,0.075057455367577,44.5887623976935,1.13150819009087e-09,1.27107621455528e-08
4954	LMCD1,1023.90141472819,0.620497613165452,0.20325833003394,50.7626560837659,5.49613438859423e-11,7.63890043877304e-10
4955	LMF2,1814.8948240675,0.0365280798299413,0.0977358629743342,26.5412941263973,7.34610510511224e-06,3.9103092611811e-05
4956	LMLN,555.507307372161,0.0868443588220622,0.0947212816844225,31.4016935131465,6.99597961846728e-07,4.64261447938251e-06
4957	LMNA,22131.8310370302,-0.119261778856634,0.0960426413793656,59.4344526674657,7.76359414601631e-13,1.39624573871963e-11
4958	LMNB1,3788.95432993294,0.84534160641202,0.311181308758401,30.5893521235699,1.03726744926074e-06,6.67289589773476e-06
4959	LMNB2,11308.7956899965,0.314939422034447,0.127860355293213,17.8037235520627,0.000482807421767194,0.00167865269359705
4960	LMO2,38.0641107788984,0.199936904661659,0.249202565694809,50.2002814306688,7.24180688680169e-11,9.86037639303424e-10
4961	LMO4,2172.2597855269,-0.979892887468083,0.185452209641549,64.1284244858471,7.7050494804629e-14,1.57124670153299e-12
4962	LMO7,930.726186633673,-0.0494189234588676,0.115695684016957,30.313063434295,1.18586166775967e-06,7.51930948391394e-06
4963	LMTK2,1782.73411867799,0.322420999950393,0.0791284425213611,29.100066618302,2.1335816131533e-06,1.27593149002141e-05
4964	LMX1B,2.51360252909892,1.47739503304581,1.15562782332746,11.2563135761444,0.0104176395387295,0.0254253032614478
4965	LNCAROD,1186.03014952893,1.20795743905489,0.14182096053324,98.9941026952582,2.55723657859843e-21,1.10486523549851e-19
4966	LNCSRLR,94.281941447709,1.07132286495925,0.246963048473246,22.388277245055,5.4154835577685e-05,0.000238629198669827
4967	LNP1,84.9686814720813,0.109740768484664,0.199589479896121,13.6589986192975,0.00340804964456931,0.00956375811948072
4968	LNPEP,5802.58311557851,0.251600441853959,0.0995450144946793,11.5055744371724,0.00928382455564738,0.0229883692467174
4969	LNPK,2645.51605625357,0.35971220741372,0.110881095492613,15.0993021913315,0.001733724939453,0.00524008694235931
4970	LNX1,10.1712545788789,-0.273188292009459,0.508601885991386,10.35154498167,0.0158025211834762,0.0365520193063544
4971	LNX2,1576.99319970682,-0.469231606691436,0.150265874010125,16.4048052360188,0.000936612238769681,0.00302892892802433
4972	LONP1,3999.99817094746,-0.177563285408816,0.0887116254569757,13.5278104015615,0.00362370721723143,0.0101009180730224
4973	LONRF1,662.953263717326,-0.323984340444804,0.147574731798643,31.2830180124326,7.41044709753752e-07,4.89559450042226e-06
4974	LOX,234.670677901898,0.324756719620634,0.129018638083547,279.558677009132,2.63831351823073e-60,7.87393973650345e-58
4975	LOXL2,7551.69405199951,0.117827020509889,0.0620099723999089,65.0708452053435,4.84401527926234e-14,1.00734536198219e-12
4976	LPA,2.18336979324419,4.2040873773516,1.2713287100148,14.1021621517825,0.00276933965151172,0.00794503328184417
4977	LPAR1,4137.06823926563,0.593062743214887,0.0837232464226175,119.749818610255,8.73608976373834e-26,5.46562443150598e-24
4978	LPAR2,293.36738306673,-0.325268912009076,0.140162236079326,41.0280496369051,6.45023656822844e-09,6.23701727711581e-08
4979	LPAR3,1615.18486472923,-0.313149786090994,0.106743564736643,22.0067579296283,6.50202613642715e-05,0.000281739161473812
4980	LPAR6,204.803234066554,1.2736166795226,0.16513924980199,61.61397846509,2.65679962642204e-13,5.09335240881343e-12
4981	LPCAT1,577.976028048741,0.804659230712897,0.203992317274662,19.2634101224253,0.000241165750261155,0.000903258948286343
4982	LPCAT4,1493.41449905113,0.104139102859081,0.0858432052976962,19.8333667062053,0.000183788032187788,0.000707752169288108
4983	LPIN1,6792.98570933546,0.171287138994618,0.078637235745752,19.7909308226992,0.000187546085757124,0.000719714214412873
4984	LPP,4926.09739072735,-0.00687615949415663,0.135923916700623,12.8052751602633,0.00507720333970622,0.013558650031126
4985	LPXN,1713.18607986724,0.435672190622624,0.124304505826222,26.5098630439801,7.45834564771718e-06,3.96527596605282e-05
4986	LRAT,12.354722559732,2.44726642172302,0.726587043464475,48.4287338941156,1.7259603009711e-10,2.22650895134035e-09
4987	LRATD1,191.744362384288,0.345605871708817,0.119531950940708,209.027405453806,4.72476576135574e-45,7.45331798853868e-43
4988	LRATD2,3708.86583466895,-0.162628698982416,0.11508486878679,104.493789904475,1.67897883977797e-22,8.07848533257005e-21
4989	LRCH1,1478.33843466331,0.171436595375527,0.0792597416687173,16.4987062580631,0.000895942813583355,0.00291197896070469
4990	LRCH2,482.528348191098,-0.239246985516429,0.203736524969451,10.2107068043755,0.0168574037239913,0.0387323929717381
4991	LRCH3,2605.87910289815,-0.253304770093246,0.0751106382905235,22.9114995344218,4.21351070130935e-05,0.000189986492116
4992	LRFN1,15.6840609362743,0.857720194814208,0.713174690653779,47.79561327684,2.35377874297817e-10,2.96482529943654e-09
4993	LRFN3,593.113073266463,0.30555249703854,0.133868518711978,17.6133605845078,0.000528449748323667,0.00181986787645847
4994	LRFN4,502.564375681986,-0.306537522115283,0.228355762998548,11.3805245085641,0.00983653238519156,0.0241753636464451
4995	LRIF1,1452.12832673229,0.0596785952668033,0.104531576506251,21.5053752799279,8.26655800488754e-05,0.000347515460444362
4996	LRIG1,43.1386578976363,-0.00429217767374701,0.340854851062038,15.9326928647729,0.00117058956841335,0.00368426259347425
4997	LRIG2,823.543220692932,-0.602972757693756,0.126972959985584,22.4986895640062,5.13624051900865e-05,0.000227504757044336
4998	LRIG3,660.901061318303,-0.416885868555076,0.137430608771962,18.0944700923517,0.000420550501084337,0.00148344638499402
4999	LRMP,16.3952136449918,0,1.48018622460191,199.191018720623,6.3089764465664e-43,9.2889163214946e-41
5000	LRP1,3553.50422635776,-0.492575557645176,0.176159976699845,16.2286066000139,0.00101793720246196,0.00325389247595489
5001	LRP10,8913.38646504487,-0.218543493186452,0.113236367918165,18.5961128134302,0.000331333443196028,0.00119860755003837
5002	LRP11,334.254748751435,-0.366182805886778,0.13180813160975,29.4852870404026,1.77067116829048e-06,1.08085330988654e-05
5003	LRP12,1814.90423559603,0.282619155203402,0.106667733872158,17.3984791373772,0.000585141983459993,0.00199180960306935
5004	LRP1B,2.45990665100864,3.1169682001456,1.21815457884891,10.9298772348245,0.0121111622947727,0.0289820153082734
5005	LRP3,36.6511590644154,1.46165325294596,0.511134080084804,269.671922840541,3.6345070190313e-58,1.00335109394133e-55
5006	LRP5,2402.35407837708,0.162723014134457,0.0872206813206955,11.0155808742383,0.0116419215516024,0.0280102756039008
5007	LRP5L,156.001601561789,-0.388154956951641,0.133540359921186,29.3724618316717,1.8700646158986e-06,1.1340026645283e-05
5008	LRP8,2626.09028780888,0.56416469498204,0.0889560631110903,97.4182281777856,5.57894464283476e-21,2.33796949595836e-19
5009	LRPPRC,8379.91759824454,0.0506315780636128,0.0944156209601614,22.8472268070474,4.34548373274573e-05,0.000195338913571523
5010	LRR1,916.817164592228,0.50700996314279,0.151530702054322,31.500293068951,6.66928127856149e-07,4.4431697447068e-06
5011	LRRC1,1291.28740441764,-0.125406278327519,0.0591804611400946,20.5054831133843,0.000133345056650312,0.000531766987382114
5012	LRRC14,745.733928387308,0.00511238822311326,0.076267972451392,9.86344403187672,0.0197632990789222,0.0444246778786766
5013	LRRC20,497.531886369096,0.527812201832727,0.184889407252283,22.4611162072858,5.22961843867167e-05,0.000231223469906034
5014	LRRC23,143.799569818529,-0.386421312725368,0.146648580029749,30.5758144858684,1.04409503597909e-06,6.71095426938251e-06
5015	LRRC27,65.2585375019582,-0.841309336136404,0.21445032734675,31.8147892541214,5.72557906861634e-07,3.86812667584635e-06
5016	LRRC28,491.984573633025,-0.329250101641881,0.104514411029532,10.6683914331115,0.0136610483572777,0.0322505882384263
5017	LRRC29,51.9546052441052,-0.710162506054362,0.277864879737281,22.5014178389058,5.12952521901561e-05,0.000227344098860044
5018	LRRC37A3,39.9451281869987,-0.884746707928592,0.285326676179773,15.2617723032134,0.00160607562228691,0.00489581506117412
5019	LRRC37B,264.385968651296,-0.714061392556535,0.16238176641225,21.8254069566593,7.09213137555296e-05,0.000303369594090814
5020	LRRC37BP1,383.871757391105,-0.529187360548111,0.121566085369475,20.5640662789607,0.000129664850215738,0.000518588956359031
5021	LRRC38,1.52580723212713,1.30767112576058,1.68914611646755,21.4005630885975,8.69182086751248e-05,0.000363765139016511
5022	LRRC40,1360.34745379805,0.103892619693396,0.123624949374183,12.203976727039,0.00671610574684105,0.0173549772086584
5023	LRRC41,2867.56446632225,-0.21056268044139,0.0639782550884077,69.2845113399123,6.07373093878563e-15,1.40753775218343e-13
5024	LRRC42,2494.97922905745,-0.0696581133801701,0.0722547413692338,15.6307119973507,0.00134980352292944,0.00418333017175088
5025	LRRC45,535.476820399051,0.335497937619967,0.193180204764867,19.9893153393125,0.000170610083420694,0.00066266684705347
5026	LRRC49,524.611347567489,-0.1052890191382,0.116206786993224,11.1922677895288,0.0107303708974186,0.0260962714755522
5027	LRRC4C,2.03882542354511,-0.292426135193381,1.64707306243696,19.4407201165682,0.000221627461131501,0.000836834070625612
5028	LRRC56,17.0781952416135,-1.50357343688138,0.377111969668784,20.0132854444487,0.000168669714730371,0.000656168865566362
5029	LRRC58,3759.02635419466,0.627893660177933,0.181826995301319,13.3131370664822,0.00400611743553879,0.0110401396286062
5030	LRRC6,27.1810915055031,0.546185748452599,0.288853088102203,12.695877387803,0.00534264941478772,0.0141851902290919
5031	LRRC66,17.8832489950676,-0.0858325731285267,0.560881042265242,15.2535462258801,0.0016123084979266,0.00491413651348455
5032	LRRC69,29.4760882607604,1.15212264395362,0.316601582075119,16.1864976866181,0.00103838867507834,0.00330924836469649
5033	LRRC71,109.405959955871,1.20699083868888,0.351303093694182,138.396022107659,8.38093047386238e-30,6.63415231237457e-28
5034	LRRC75B,195.601273352086,-0.860169737641694,0.195855213550221,63.221247427948,1.2043856040115e-13,2.39413645945941e-12
5035	LRRC8A,4955.12528149363,0.0546398594077542,0.079579022699342,24.4242546980361,2.03699673481095e-05,9.85280752925162e-05
5036	LRRC8B,153.918500088597,-0.324084163633745,0.412159932850726,26.310822092716,8.20991988184908e-06,4.32632022406674e-05
5037	LRRC8D,1582.83477070027,-0.0788851103789737,0.094586205565242,66.4488258323355,2.45696388162783e-14,5.3145981709844e-13
5038	LRRC8E,555.582987279204,-0.139004649663711,0.100088501208703,20.5684075172898,0.000129396192332133,0.000517701976024486
5039	LRRCC1,334.1087743813,0.403912685211873,0.203317386367193,11.8151135599823,0.00804409881145672,0.0203218854096341
5040	LRRFIP1,12295.9427381648,-0.258831254883036,0.149225880986459,21.3775011125123,8.78827814903884e-05,0.000367341626513845
5041	LRRIQ3,168.764138986634,-0.068255696944366,0.162236189857021,10.1147736836354,0.0176152935610336,0.0402393212965894
5042	LRRK1,547.47139946614,-0.00343036502000747,0.112803352778622,70.2810572447686,3.7159866160895e-15,8.92265361137248e-14
5043	LRRN4,32.2347140152517,1.30526330423459,0.308444871969174,52.5092983996513,2.33268143117026e-11,3.40497484516822e-10
5044	LRRTM2,1.84124262991382,1.59278313004296,1.10645682276902,10.2582608582301,0.0164936991271654,0.0379836647782531
5045	LRSAM1,855.327039334466,-0.333267510223382,0.0939108630738375,14.7832755679956,0.00201154099965544,0.00599364314319891
5046	LRWD1,661.156517460152,0.363846774499381,0.113059404263572,12.966108752056,0.00471047337886733,0.0127052765720915
5047	LSM11,885.714235958981,0.119780933597465,0.11459307542682,34.0589748948321,1.9251976689711e-07,1.43254685037826e-06
5048	LSM14B,1673.68635594706,-0.286245317080768,0.0950475377583726,15.7318636001614,0.0012869303306038,0.00401381956664099
5049	LSM3,2055.82378760378,0.814817855333126,0.219323219750648,28.7040296325419,2.58415912526525e-06,1.52189744750621e-05
5050	LSM5,1441.77664445748,0.284360377250213,0.090527607584896,30.2762856205776,1.20718130640035e-06,7.63476493466545e-06
5051	LSM6,848.792451731896,0.237771703525276,0.108254360358699,11.9926197219085,0.00740848502669995,0.0189502422764267
5052	LSMEM1,43.1080368327489,0.575379215743308,0.256173886868455,26.3014679235962,8.24704240141353e-06,4.34484569263401e-05
5053	LSR,2800.83502199694,0.111059533409969,0.0911783830150454,12.813896210774,0.00505684830302515,0.0135190043302639
5054	LSS,2909.84975243569,0.455181604576612,0.139991994647046,20.8095475249239,0.000115312016119479,0.000466935437476842
5055	LST1,4.47032656942282,1.99508721321478,0.655249137259111,25.5433158901579,1.18855320829181e-05,6.06077063152264e-05
5056	LTB,18.0220215126541,0.139241317790505,0.428302891862012,75.1945980537692,3.2915348215297e-16,8.9194535623906e-15
5057	LTB4R,224.272048477714,-0.330354802983244,0.192457788401407,16.3397863135105,0.000965841812792402,0.00311168729912767
5058	LTBP2,6609.42672985907,0.0751044030123187,0.0983700359567526,278.958018943225,3.55872058893306e-60,1.04792458942116e-57
5059	LTBP3,421.6300169142,-0.117501062520765,0.102848486345871,42.385247587486,3.323640140975e-09,3.39984217292417e-08
5060	LTBP4,1765.68633435149,-0.251442714883402,0.117768593139406,11.9318406742957,0.00762033018942765,0.0193999991047273
5061	LTC4S,9.64758940013809,-0.61738635804361,0.508884295622219,12.4480246683567,0.00599588904758263,0.0157099548719732
5062	LTN1,3329.4835866802,0.348798067679531,0.106356635769571,27.1798917324298,5.39762895630593e-06,2.96165554037308e-05
5063	LTO1,707.211087769821,-0.46641356436086,0.155003871611615,11.8033625177606,0.0080880281280926,0.0204118502124243
5064	LTV1,572.149254380259,0.287733124053957,0.115297955272075,10.1684255050244,0.0171873980577297,0.0393963348318589
5065	LUARIS,14.3697395962338,-0.449660074399066,0.450798171693351,13.0389693206626,0.00455308545462087,0.0123410520698701
5066	LUC7L,1002.55211997155,0.0803464666412302,0.115315775796574,15.2960674610232,0.00158034688321231,0.00482604548060618
5067	LUCAT1,89.4227507620654,0.658265488911201,0.323304807021098,63.0527064115662,1.30858414122001e-13,2.58961297122256e-12
5068	LURAP1,303.084928031588,-0.562313242597914,0.109375344552737,69.4392685313864,5.62757823172299e-15,1.315185875636e-13
5069	LURAP1L,59.7213332922447,-2.94799946230822,0.465666076677012,95.3499733842962,1.55275117480963e-20,6.22368597017615e-19
5070	LURAP1L-AS1,48.6181395927815,0.117421802401237,0.420143137342591,41.8856002950556,4.24277837858079e-09,4.25144103860966e-08
5071	LXN,319.968676581184,0.100720865211968,0.137844987678116,13.6954271076121,0.00335045447322968,0.00942008746547135
5072	LY6E,1053.38980360721,0.354973705960772,0.105678368160013,27.4857207193952,4.65652541083039e-06,2.59302480328263e-05
5073	LY6K,302.849635421253,0.845761491467683,0.17575325638632,28.043712957925,3.55610751945942e-06,2.02989492290673e-05
5074	LYAR,2188.84584287409,0.643731996324932,0.120690548826258,31.0707891208,8.21368267129541e-07,5.38276503844389e-06
5075	LYN,1850.54251547481,0.231889088733008,0.0779662416738736,77.9805845637109,8.32013569637625e-17,2.4082594607401e-15
5076	LYPD3,133.328320217189,1.12765430563448,0.221101645274812,84.574996720297,3.20170097799777e-18,1.06330174585084e-16
5077	LYPD6,189.701648915928,0.886839162092777,0.265638637426645,31.9444332207973,5.37650269935446e-07,3.66255589497974e-06
5078	LYPD6B,20.182125202228,0.045900104250711,0.394866362505652,25.2650906552964,1.35901566947534e-05,6.84935213609376e-05
5079	LYPLA2,3642.66196413942,0.484367113925177,0.122858571061842,28.4582208553476,2.91036251843955e-06,1.69113790235643e-05
5080	LYPLAL1,537.36370193964,-0.311287459926511,0.144045106035943,13.2692015481045,0.00408917401486448,0.0112451012474514
5081	LYRM1,375.881174230031,-0.236537094582999,0.114148449264434,81.9488580717803,1.17205746058486e-17,3.69784128814524e-16
5082	LYRM4,819.445746080381,0.156953504188565,0.0856755099747756,19.670098657347,0.000198670936107777,0.000758059368337986
5083	LYRM9,38.6520630768447,-1.43415940936012,0.302089265359277,49.8839493258048,8.45700814181435e-11,1.14444255399491e-09
5084	LYSMD1,275.603608039059,-0.283237547430523,0.120124416137973,10.2863212367515,0.0162827195466646,0.037540856163283
5085	LYSMD2,353.398861820304,0.258069138473416,0.104799423946485,13.0075341553141,0.00462034069155643,0.0124896235217899
5086	LZIC,2082.93765423986,-0.0174717567796201,0.0759111443311026,31.827309263368,5.69090382056511e-07,3.85048052479283e-06
5087	LZTR1,341.396379313272,-0.268585360542789,0.096914556745618,18.5272180196161,0.000342369390152599,0.00123227313910042
5088	LZTS1,60.1426037757779,0.774926629810719,0.390996149921113,29.5157858872153,1.74472027813189e-06,1.06707691339082e-05
5089	LZTS2,1152.7147182054,-0.282043646828444,0.0893679208364214,23.3211139428544,3.46137880744598e-05,0.000158763345716395
5090	LZTS3,284.354638316061,-0.400619367142561,0.231883839274126,27.8060332394403,3.98894568922665e-06,2.2548212323156e-05
5091	M6PR,3565.00195585395,0.107618105721255,0.0758971566324962,14.7499421278218,0.00204330290460912,0.00607434979785873
5092	MACC1,9.35957903017508,1.979401950402,0.747035264771045,48.1336322304325,1.99450859192778e-10,2.54469799264731e-09
5093	MACF1,13031.389432536,-0.0318055433082579,0.11375178344171,21.9457212446803,6.69496209912977e-05,0.000289067913898888
5094	MACROD1,103.974322792051,-0.405785496758708,0.176025611537641,82.8910703546244,7.35824717399464e-18,2.36545689720046e-16
5095	MACROD2,57.284977703497,-0.401150641395101,0.268521220892581,24.6698163547571,1.81001067130289e-05,8.88115655981435e-05
5096	MACROH2A1,16592.7888996642,0.168893617811882,0.0773732873197898,10.7299662105314,0.0132793636375083,0.0314549101749193
5097	MAD2L1,3200.93942102779,0.634386485689666,0.163256548269909,21.1851874255252,9.63528282314045e-05,0.000399015978153116
5098	MADD,1826.09458144944,-0.0421925594299794,0.0767549659447383,33.8290312379815,2.15286005761465e-07,1.58601688642716e-06
5099	MAEA,3749.9916392461,0.354656892340356,0.105798817723288,18.1014276489351,0.000419162908336864,0.00147973350873076
5100	MAF,21.3714058849948,-1.71402940270884,0.496131631535916,67.3619397786842,1.56674160577464e-14,3.45877467325492e-13
5101	MAF1,2671.15241461701,0.105272678967452,0.0858016131984652,15.1955923969028,0.00165690539270286,0.00503754895344751
5102	MAFF,1675.84339494733,0.231952978507874,0.16127561241815,80.4906761398199,2.40870192393781e-17,7.3781112330328e-16
5103	MAFG,1477.17297364698,0.145546515471642,0.115921992162321,22.203572372867,5.91683558900984e-05,0.00025881028715247
5104	MAFK,957.109320180838,0.105047390254313,0.115825690665366,28.9569879482898,2.28652086819582e-06,1.35966110323384e-05
5105	MAGED1,3851.08086162702,0.499028301378819,0.130650624451933,41.3223846491755,5.58654688870863e-09,5.45441591676083e-08
5106	MAGED2,3634.62946015584,-0.121933349933444,0.0840219793080732,14.06473458459,0.00281834907756372,0.00806991305302667
5107	MAGEE1,493.579064076195,0.606345109935275,0.177331644298448,25.7785000810777,1.06120608231139e-05,5.47076011387654e-05
5108	MAGEH1,260.914293909908,0.600602088429152,0.22571043506261,24.7252034257544,1.76240467600081e-05,8.6668241526337e-05
5109	MAGI2,7.19445605519141,-1.51675927480013,0.55241860017215,109.917577232096,1.14307188221135e-23,6.02499821447198e-22
5110	MAGI3,914.350018686912,-0.116479422574656,0.0960457341365772,10.1507463863169,0.0173272549091003,0.0396675054076375
5111	MAGOH,1317.18487196494,0.225292971233004,0.0983855075260429,27.676751720297,4.24605266689747e-06,2.38307682715199e-05
5112	MAGOHB,753.42987989612,0.320488933098434,0.116965186772659,41.5846638785833,4.91475889561557e-09,4.86955810720816e-08
5113	MAGT1,6086.31896902364,0.125380198343109,0.134954636672293,23.3722554034024,3.37740604583478e-05,0.000155266470695797
5114	MAIP1,498.271715577717,0.172589538524646,0.131224024343528,12.5628056325011,0.00568409897665023,0.014983686548021
5115	MAK16,2049.04803179074,0.106329947079292,0.113764979820591,15.030019377249,0.00179117420419542,0.00538718266371453
5116	MALL,75.63525647213,0.112736405674382,0.295539865403503,38.4832941047841,2.2331098851206e-08,1.96330540656403e-07
5117	MALT1,2886.8146060923,-0.0842799513875077,0.119222430109714,47.4182271092149,2.83178819528923e-10,3.4977652289129e-09
5118	MAML2,918.469082879819,0.44508170372106,0.106821047309947,72.5931077589879,1.18811450035816e-15,3.00567110428523e-14
5119	MAML3,63.3003039529088,-0.422793661731208,0.205342260295285,11.9154179266481,0.00767859118750595,0.0195303105350764
5120	MAMLD1,186.425788492733,0.924665828887393,0.184799902516425,35.0839601020246,1.1694925713205e-07,9.04667020581901e-07
5121	MAN1A1,11.926942022888,2.06111249551711,0.549646243712726,76.8488979480728,1.45471398810266e-16,4.12948051764104e-15
5122	MAN1A2,4452.78049140912,0.162769704872161,0.0795612462993636,12.4181281974153,0.0060798378328996,0.0159091491160649
5123	MAN1B1,1812.93663166728,-0.271879531609432,0.0891407038162125,20.3394592088875,0.000144349390272138,0.000571011335153175
5124	MAN1B1-DT,37.7191091509759,-1.25585232269298,0.274425807236647,28.5243198333696,2.81880830745893e-06,1.64430484601771e-05
5125	MAN2A1,8082.71989822494,0.0910254970687885,0.0926333841910061,52.4047641397609,2.45548712154979e-11,3.5747813499952e-10
5126	MAN2A2,732.718163495784,0.0953939424079766,0.129766553442847,23.6572396488415,2.94531628332506e-05,0.000137462616477671
5127	MAN2B1,980.711808120579,-0.0686430082228887,0.102988076587291,70.5543094710375,3.24756485817696e-15,7.84709736245493e-14
5128	MANBA,1426.02595353801,-0.363030546577354,0.0868527450154782,47.4624869030407,2.77105036448432e-10,3.42657599662017e-09
5129	MANBAL,2181.63617910194,-0.214736838229371,0.0933959741377641,9.8502107560866,0.019883266619435,0.0446307493942699
5130	MANCR,133.310666490817,1.16150414262058,0.27030043111519,25.3436503649067,1.30855428832725e-05,6.62375004760655e-05
5131	MANEA,1746.266687737,0.400345522862605,0.149766630939009,12.9925323786373,0.00465278245797044,0.0125667676229883
5132	MAOA,1418.553881986,0.168266243033043,0.105154357023279,40.8981701024858,6.87260699122548e-09,6.6020672205835e-08
5133	MAP11,612.38309764577,0.0372415936320557,0.116269291254206,13.7752877048429,0.00322754308174671,0.00910930210356245
5134	MAP1B,6014.9077593192,-0.448546804197898,0.372022501153035,186.200100491962,4.0402276147818e-40,5.44075773612537e-38
5135	MAP1LC3A,10.0643373903867,1.90459367217062,0.815566679141607,45.9871858846405,5.70717758029575e-10,6.69729101279658e-09
5136	MAP1LC3B,4559.04079725607,-0.530987440230367,0.170686957009983,42.6861319698102,2.86910362848775e-09,2.97763879864435e-08
5137	MAP1LC3B2,55.603993838297,-0.496417612085934,0.260750442772602,13.4404271897066,0.00377479849393703,0.0104744848270636
5138	MAP2,75.1289024159084,-0.0292959081629512,0.26010580810142,16.5816448944169,0.000861483171290297,0.00281322724204439
5139	MAP2K1,6459.26959516089,0.28030901585774,0.0744350623544171,32.7239031915682,3.68279775211919e-07,2.59523255761175e-06
5140	MAP2K3,2185.40556959851,0.539648890931789,0.0958160063229664,36.2560452260646,6.61071288936279e-08,5.3636147744885e-07
5141	MAP2K4,2492.14150173811,0.262435562480527,0.0757903719243054,13.7310930681738,0.00329499922679652,0.00927406641612612
5142	MAP2K5,859.571519480293,-0.553757464120114,0.115898938873379,24.4780506793641,1.98495865968607e-05,9.63256690818871e-05
5143	MAP2K6,95.5779202406975,-0.342083682251654,0.305756028564265,49.3832311595743,1.08103314379494e-10,1.44437149620921e-09
5144	MAP3K1,687.88190795915,-0.163279972074232,0.112395732158385,11.6028687610936,0.00887509535579707,0.0221301209137155
5145	MAP3K10,440.332612858976,-0.42764715765999,0.145867986582204,26.8474540869428,6.33720016233044e-06,3.41942500818636e-05
5146	MAP3K12,609.537139322198,-0.450578995346418,0.129065283180426,29.9781354962825,1.39474933402942e-06,8.70142345820334e-06
5147	MAP3K14-AS1,99.3008262174755,-0.39856186648818,0.211732439165161,52.5899232692164,2.24217298398614e-11,3.28371288801949e-10
5148	MAP3K2,3277.95492540872,-0.324571564626287,0.144177895447259,13.4510759694913,0.00375605739604505,0.0104290328880632
5149	MAP3K20,8935.27101503322,-0.146130487681669,0.134360606046283,102.49553694889,4.51696108035031e-22,2.08696831505307e-20
5150	MAP3K21,638.779857117751,0.613308480790753,0.114084390831701,30.290734654217,1.19876014128695e-06,7.59020003449607e-06
5151	MAP3K3,1499.45470303015,0.311998227738264,0.116842085379538,13.1521292183193,0.00431890490457878,0.0117858661581147
5152	MAP3K7CL,678.180480461202,0.333852750444993,0.113899493807882,16.6237676343137,0.000844489340346363,0.00276468234235835
5153	MAP4K2,637.843420141494,0.037045102484108,0.0896842235520486,25.3826550908612,1.28419881312456e-05,6.51539875668638e-05
5154	MAP4K3,1451.15275576957,-0.147248490966771,0.100093249910909,11.0943444755098,0.0112265063498733,0.0271206948957506
5155	MAP4K3-DT,297.664165849504,-0.163993988908706,0.10126550378079,26.9044454676111,6.16526037221128e-06,3.3356142900609e-05
5156	MAP4K4,20676.5556982478,-0.0279202533095673,0.0870760167668369,29.0549703261719,2.1806506398079e-06,1.3016126859502e-05
5157	MAP4K5,2746.14470544575,0.0848875965758936,0.103961891975073,14.6336208901365,0.00215808630467338,0.0063769515706063
5158	MAP7D1,11346.3750178458,-0.102758157065386,0.0926886518608413,32.2401844344393,4.6576310495664e-07,3.22355943997724e-06
5159	MAP7D3,1082.46970472511,0.106190831025267,0.100956354382389,12.4813328252816,0.00590370945273321,0.0155015364717172
5160	MAPK10,157.635907258013,-0.592586155712971,0.148145974828307,31.6851777494699,6.09717862350394e-07,4.08420351531952e-06
5161	MAPK12,222.25464619179,0.107590919767302,0.104877267425218,264.765893172015,4.1861904594805e-57,1.11387971442924e-54
5162	MAPK13,8330.88068278178,-0.163586970348275,0.0758839247430411,27.6733786601382,4.25297758238386e-06,2.38635695901798e-05
5163	MAPK3,1517.97937875598,0.0846155833243663,0.0981877809021986,12.2681244111532,0.00651890774663798,0.016921729852433
5164	MAPK6,8308.9694546247,-0.282421379436108,0.124438024926145,16.3786346470196,0.000948270177664742,0.00306267137667824
5165	MAPK6-DT,14.4225534439243,-1.3464110037815,0.445264512074981,13.8467471708307,0.0031213544628945,0.0088491801428787
5166	MAPK8IP1,496.253140265762,-0.33779929105426,0.099248141983027,17.6639146196842,0.000515926207523073,0.00178257670418446
5167	MAPK8IP2,18.6367830690652,0.517839162210779,0.360491257911049,43.3358822422828,2.08829730414839e-09,2.22479720029509e-08
5168	MAPK8IP3,1330.97503520154,0.133574194226321,0.139339208877423,11.8679169467238,0.0078495925838635,0.0199010736097607
5169	MAPK9,4744.68724685889,0.19328142279644,0.0515130888341046,85.8197652149238,1.73054703681673e-18,5.86182995522966e-17
5170	MAPKAP1,5740.02444213502,0.228857838942966,0.0835470840014782,10.8330890250273,0.0126635280706964,0.0301763074494314
5171	MAPKAPK2,3681.29312051589,0.0102220446083783,0.0639043517946432,11.4502589900979,0.00952442775949548,0.0235103372156541
5172	MAPKAPK3,3820.00378368247,0.232397529524686,0.0941987873762945,13.3461283302598,0.00394485005632592,0.0108875298042937
5173	MAPKAPK5,1300.76642883851,-0.143535636832272,0.0642196084987717,21.7297918234948,7.4244338327581e-05,0.000315992717665182
5174	MAPKAPK5-AS1,363.067652804516,-0.33476161287583,0.166049635902885,22.1173074946927,6.16657405287941e-05,0.000268775977812989
5175	MAPKBP1,3231.20614691851,0.162339998183488,0.0724098015095935,41.0913119901899,6.25399816434528e-09,6.05521917841146e-08
5176	MAPRE1,10369.438241678,0.508778142560592,0.0897450792964536,38.01040313664,2.81217700006863e-08,2.42510460939147e-07
5177	MAPRE3,577.22897673038,0.00876509758869757,0.119481694036401,56.654479077255,3.04554960792108e-12,5.03073770313665e-11
5178	MAPT,42.8777970108866,-0.157637034244978,0.362637683094143,28.2813383442967,3.17021983783476e-06,1.82852716423559e-05
5179	MARC2,234.60724896359,0.286015334792415,0.144659708127339,63.096215721238,1.28085208142335e-13,2.53700611822732e-12
5180	MARCHF4,357.366307969567,1.13616261836627,0.334346121483369,76.2239116607361,1.98044630881231e-16,5.494743307804e-15
5181	MARCHF6,6010.1539002608,0.127697247074061,0.0659446000093616,9.85298611605603,0.0198580471849185,0.0445832034236988
5182	MARCHF8,235.149022323219,-0.070223561000865,0.1152807691005,10.6528044110987,0.0137593691686824,0.0324514810006781
5183	MARCHF9,792.245759325475,-0.207272709217888,0.119129785677796,19.7150337929155,0.000194459123506639,0.000743787624288901
5184	MARF1,1120.89115176211,-0.390201388017837,0.111047591645672,12.8303610547783,0.00501819746427889,0.0134286793891432
5185	MARK1,1013.97456793048,-0.0717462026432375,0.106484005879063,17.1853922778502,0.000647325225674689,0.00217995998917742
5186	MARK3,4837.08922537174,-0.623530098289374,0.128399266390432,63.5384923899685,1.03022203190875e-13,2.06652621023659e-12
5187	MARK4,1642.40889712483,-0.155993389631283,0.138906215660362,32.0783811029218,5.03813759292036e-07,3.46195609021924e-06
5188	MARS1,9700.06794442493,-0.537129881824553,0.159868834148995,73.6007177189377,7.22725166604238e-16,1.87340203103927e-14
5189	MARS2,677.198029485954,0.303302769902332,0.119048212781592,10.5878762988794,0.0141764783636917,0.0332894763064466
5190	MARVELD2,416.436338983759,-0.421830295136673,0.105945231620037,21.9076882001061,6.81805707911606e-05,0.000293636487114427
5191	MAST1,30.2749801437071,0.377907658595357,0.28765698197703,19.2106732487926,0.000247301029058858,0.000922730736064349
5192	MAST2,2361.85274818156,-0.0352363992886582,0.0612689151074924,18.3057691244203,0.000380378996726132,0.00135494679720913
5193	MAST4,7435.27718964549,-0.338829649814419,0.13399845989256,32.9109997423616,3.36293933545926e-07,2.39390631589372e-06
5194	MAST4-AS1,36.2080631393507,-0.851467901743533,0.243540392235381,45.4796593388402,7.31675670480685e-10,8.44697186752009e-09
5195	MASTL,1310.62229246311,0.37260948812353,0.147828171627399,19.1523480304447,0.000254267446152084,0.000945847490023373
5196	MAT2A,9329.42594616776,0.64914570195892,0.152663795757475,36.4865770776705,5.90874440771961e-08,4.82955663377082e-07
5197	MATK,2.3010872082414,-2.22387920681002,1.54716851443752,10.3446301396611,0.0158527628324134,0.0366567131351535
5198	MATN1-AS1,37.3666216974802,-1.17957478863418,0.326652371054771,15.9199443919225,0.00117765388933949,0.00370491255641919
5199	MATN2,145.463436705086,-0.198664515554012,0.159302682699575,13.5681508181452,0.00355599183209403,0.00993096606117812
5200	MATN3,1047.6463350054,0.349957666887093,0.0902228149662065,66.6608748978636,2.21322130635326e-14,4.81566429072036e-13
5201	MATR3,16482.9346395922,0.151524945492506,0.0970646113011033,30.9069347855304,8.89279001995045e-07,5.78660187361831e-06
5202	MAZ,3675.67793957446,-0.30308740609767,0.0689646834085826,24.6905806261245,1.79201509054677e-05,8.80459472185215e-05
5203	MB21D2,326.801828616805,0.612980900296552,0.147258937479445,21.4949734422661,8.30781884142632e-05,0.000349083293593798
5204	MBD1,5184.69136971189,-0.630883442541555,0.147543606439174,47.2082545701825,3.13855977319648e-10,3.84215741015453e-09
5205	MBD3,1817.96819850766,0.230255955931586,0.108271808806619,14.9089059577899,0.00189617319280396,0.00567900528384532
5206	MBD6,1658.68287334959,-0.3044550578603,0.0987891362871227,11.5724898867142,0.00900077090939899,0.0223954512769352
5207	MBLAC1,26.8054955773672,-0.853802710214601,0.276831159887471,44.5413143034052,1.15808241363228e-09,1.29894617090244e-08
5208	MBLAC2,755.612244945407,-0.339837187200241,0.141382262838359,17.4938479884414,0.000559270782075179,0.00191644611669982
5209	MBNL1,8060.85168310753,0.149899357144836,0.10315693780832,20.7021085805133,0.000121388020820389,0.000488671972259988
5210	MBNL1-AS1,23.0573444635225,-0.471988468462292,0.363017636095005,19.370872620479,0.00022912866968358,0.000862944520798408
5211	MBNL2,1375.77532577053,-0.125849039363005,0.115297760427997,28.0469407494974,3.55056406482319e-06,2.02736942059836e-05
5212	MBNL3,961.325481709753,-0.0266041752930384,0.156461011347743,18.6006268443604,0.000330622839563006,0.00119662494456719
5213	MBOAT2,4451.63056569915,0.0977398046841271,0.110955402965024,181.106936329477,5.08644684683337e-39,6.56925021124649e-37
5214	MBP,1783.98616008185,-0.5891184291242,0.13297690477683,39.0642737615414,1.6820914667614e-08,1.50767005046369e-07
5215	MBTD1,458.134140306555,0.0733222745958126,0.124990296099007,9.5973190933392,0.0223182713131269,0.0493096260454589
5216	MBTPS1,4593.49272523588,0.0466944389813171,0.0681798601833844,22.1186416566576,6.16263280136008e-05,0.000268657215590283
5217	MBTPS2,1434.37963144387,-0.0483668903352315,0.0946867769826171,14.2762771504334,0.00255222319894585,0.00738933525809113
5218	MC1R,25.2136319296967,-0.315879026068992,0.374626930238768,16.466313752588,0.00090977016060683,0.00295084065163781
5219	MCAT,519.007217437033,0.219780967686187,0.106580993833884,10.4416264610692,0.0151621521117855,0.0352851558892289
5220	MCCC1,535.568355345423,-0.211026326946663,0.095664062898871,22.1146797157872,6.17434412682266e-05,0.000269061543095656
5221	MCCC2,3855.88586270516,0.0886558958714608,0.0682469178879841,31.9873045671556,5.26580770136417e-07,3.59936128395629e-06
5222	MCF2,1.9801159385456,2.1273934116998,1.08019771350764,13.6648629425164,0.00339871208120602,0.00954361809452446
5223	MCF2L2,52.4845503137197,-0.447698596845143,0.245898275191388,32.4813844401751,4.14300888445302e-07,2.8909431662921e-06
5224	MCFD2,8966.47789692286,-0.0427531404513023,0.0836000719967112,44.1278821043566,1.41767231759101e-09,1.56212003238476e-08
5225	MCL1,26481.7495327088,-0.366022804839868,0.115190162671441,59.4801299741958,7.59111544671041e-13,1.36745338206035e-11
5226	MCM10,1339.21043831736,1.4842849904101,0.40361065018845,27.1147818040813,5.57000200353019e-06,3.04639658860733e-05
5227	MCM2,3484.02971900651,1.09128850771943,0.340257105055718,21.3773483124946,8.78892078106932e-05,0.000367341626513845
5228	MCM3,5854.9811382535,0.915858024728011,0.308254488801812,21.1391618019028,9.84976475882109e-05,0.000406821575210016
5229	MCM3AP,3834.79556453386,0.13447454210541,0.0607463896560483,50.7846753965697,5.43709066148367e-11,7.56159617499162e-10
5230	MCM3AP-AS1,208.413092935215,-0.114972216093282,0.124643326137825,50.6246173286145,5.88115789377991e-11,8.12291257561785e-10
5231	MCM4,7121.69794447366,0.899022170614931,0.303329852745716,21.0678907752826,0.000101913104707675,0.000419056212524485
5232	MCM5,3428.78826183261,0.762822980068298,0.317002860483392,21.3039716250366,9.10299238999926e-05,0.00037917688972677
5233	MCM6,4369.8836686473,0.951551706503505,0.281897370230918,22.6397652905892,4.80022671492173e-05,0.000214427603153411
5234	MCM7,6960.46223891582,0.864001441599855,0.287488274292741,22.4964269325552,5.14181634095848e-05,0.000227646626395018
5235	MCM8,921.247057284417,0.57261972205581,0.199177127928734,19.6272812434585,0.000202768690417132,0.000772627075200544
5236	MCM9,479.44620482915,-0.214429699728271,0.0965993770478266,11.7924838926786,0.00812890718102483,0.0205009609561418
5237	MCOLN1,256.620055008753,0.643147054462578,0.141422195034443,42.2395948848227,3.56884462181106e-09,3.62997599457969e-08
5238	MCOLN2,196.987758565407,0.219559713219149,0.127077349084218,31.0028146394921,8.48888879153937e-07,5.5433799219736e-06
5239	MCOLN3,705.386994498093,0.420514069676628,0.130506071847516,36.6236918463793,5.52706191973665e-08,4.53942590172495e-07
5240	MCPH1-AS1,52.9125233501465,2.14812863467277,0.233464513940262,155.146004739164,2.04435434911524e-33,1.96302460000913e-31
5241	MCRIP1,795.894742297854,-0.0584462371619781,0.0896319898075735,15.1702622254098,0.00167677996012433,0.00509026603702348
5242	MCTP1,26.4786032241033,2.39537241187248,0.361232495357873,133.920283353846,7.72948522457116e-29,5.72837856324343e-27
5243	MCTP2,833.943323180806,0.0513386772549773,0.102967235159339,61.2671409476767,3.15127186636255e-13,5.97389177413021e-12
5244	MCTS1,2122.75029210888,0.135291437812131,0.0874761195218496,16.895666373613,0.000742532211454143,0.00246784407674413
5245	MCU,1821.9833867591,-0.0933562831070174,0.0628533156184574,86.889525849451,1.01980620314166e-18,3.52463536719619e-17
5246	MCUR1,1929.70215560787,0.183178551438169,0.0705976667893627,16.059557940861,0.00110254264819532,0.00348898902212259
5247	MDC1,862.306925249358,0.250581783247342,0.10786652841212,27.6982486760105,4.20218277533923e-06,2.36025449118431e-05
5248	MDFI,2076.38648821109,0.0328149037680765,0.0890686232450805,131.306560290064,2.8281112750531e-28,2.04783073801796e-26
5249	MDGA1,31.4473370933401,-0.357660557917371,0.29926159940301,28.0940228067552,3.47067781007631e-06,1.98677862715229e-05
5250	MDM1,428.089607100724,-0.0190078632727892,0.128329779277898,18.6382604699445,0.000324757213702757,0.0011779049211078
5251	MDM2,57756.3229657975,0.164685317312874,0.127898707601056,12.0664745044745,0.0071588814723748,0.0183820366605508
5252	MDM4,1381.00938822261,-0.31175431089825,0.127321650733512,25.740799049357,1.08066426903033e-05,5.5632798092156e-05
5253	MDN1,3012.45830204513,0.373174658850392,0.0922831082809294,26.1724149293666,8.77661414120064e-06,4.59534194661963e-05
5254	ME1,1189.50104319378,-0.0662248326875171,0.114489580505899,22.6061835421613,4.8781695836138e-05,0.000217425580734835
5255	ME2,2353.36696747473,-0.0548264767542974,0.0916256457803816,68.8374301698228,7.571314415031e-15,1.73456928273817e-13
5256	MECOM,663.213468740849,0.192223760440499,0.131658853103509,31.9692356015616,5.31218218680151e-07,3.62534611241328e-06
5257	MECR,640.320691843993,-0.292618559819766,0.115427393352137,10.3350036265006,0.0159229686537608,0.0368151971020004
5258	MED11,435.009027335967,0.549142445322899,0.156003590226018,14.8566940489508,0.00194330060803088,0.0058067641629498
5259	MED12,1546.50962477745,-0.407052840249251,0.125336878394876,10.8939188385004,0.012313546542192,0.0294248729045998
5260	MED13L,3461.97592344735,-0.327556268977836,0.150511956902487,10.7317784500918,0.0132682906737406,0.0314410085332147
5261	MED14,3631.43504535204,0.00711030901058909,0.0526626909439864,27.6068749874723,4.39183432272866e-06,2.45802486106088e-05
5262	MED17,168.026906392352,0.190675836834915,0.12203954368641,13.1222209677011,0.00437961405466884,0.0119294248146721
5263	MED18,864.046172630482,0.114832949725357,0.0911720279792305,13.1779619635721,0.00426713933146882,0.0116656619058964
5264	MED19,584.27123779934,-0.18560681910705,0.0977578076906058,10.4105943291305,0.0153798154136678,0.0357314562813858
5265	MED20,862.003271701769,-0.294660422722313,0.114799843542205,26.2621048185114,8.40510019827812e-06,4.41757824557288e-05
5266	MED25,1257.22445062284,-0.028470441405028,0.0883999863121253,15.89816946159,0.00118981807687393,0.00373838842335479
5267	MED27,1315.8974828151,-0.0676947027183806,0.0986379687685248,12.6432815019183,0.00547511076584405,0.014498539719864
5268	MED28,1908.03217655667,0.075677564689797,0.0672186352516456,71.9611265013733,1.62271796915774e-15,4.02671082571333e-14
5269	MED31,554.502954899249,0.819503366538114,0.202197011028351,35.9336599947239,7.73416317185443e-08,6.19996347188403e-07
5270	MED4,1308.10739699792,0.238193280370474,0.0889601978433652,35.7962110041355,8.26933776566039e-08,6.60022857082074e-07
5271	MED7,597.088193078433,0.0862371185189516,0.0897042428379327,16.175847769291,0.00104362545995411,0.00332367524214453
5272	MED8,1810.56601242095,-0.24591212270882,0.133601859972906,19.7242117984817,0.000193609852411849,0.000740667519576597
5273	MEF2A,2335.93840911182,-0.457517274044634,0.106014475560689,29.346780969361,1.89345497492462e-06,1.147556342514e-05
5274	MEF2C,202.44534956188,0.595012949735849,0.423473602269615,12.3398849351539,0.00630508318088665,0.0164226632916478
5275	MEGF6,53.3818857891835,-0.521413534939963,0.291714107070961,14.2108766910593,0.00263172253559923,0.00759263124738198
5276	MEGF8,2210.97008787844,-0.161167760303839,0.179669945401252,12.834916716506,0.00500755487083976,0.0134050726451511
5277	MEGF9,1006.24289678258,0.314438077572214,0.106036528304631,45.0387144938051,9.07905779471386e-10,1.03569726960876e-08
5278	MEIS1,638.949776454436,-0.643164035033744,0.0892497193724966,127.713322106729,1.68199270997264e-27,1.16083778124205e-25
5279	MEIS2,507.887082925774,0.107106539788351,0.105666367533947,21.8844932463481,6.89423224122041e-05,0.000296454671042353
5280	MEIS3,633.200382266516,-0.19325221593187,0.216942120545586,32.5222153774423,4.06169138492369e-07,2.84048303470677e-06
5281	MEIS3P1,23.9332794660316,0.709246167198254,0.758604538246921,211.80042018146,1.18867398151534e-45,1.95909439416166e-43
5282	MEIS3P2,4.02599379423794,-0.358497553608628,0.981026649734518,11.5800081412181,0.00896950574657725,0.022337791431344
5283	MELK,3639.14735607013,0.360835811210149,0.113790859965884,17.3307420400099,0.000604236566988102,0.00204961491680245
5284	MEMO1,157.838606016558,0.33724604820123,0.133858462339101,23.4334769064993,3.27954806775699e-05,0.000151366393054155
5285	MEN1,1836.05449295958,0.0764596030773017,0.0912271796466427,12.7687556847289,0.00516433161675841,0.0137547351370127
5286	MEPCE,1739.28578782471,-0.354579194224526,0.11463671109237,9.97462544886793,0.0187830644840641,0.0425286015102067
5287	MESD,3005.54061516174,0.179309534854367,0.0958459722405855,24.9122056154289,1.61070722402688e-05,8.00821005012013e-05
5288	MET,14069.4744720339,-0.192015819858701,0.0943941800924063,24.2375139994816,2.22841708202863e-05,0.000106964988603787
5289	METAP1,4531.72095474334,0.00291377114246389,0.0537297854217799,15.9836765100909,0.00114275611097841,0.00360488054720156
5290	METAP1D,430.687167688181,-0.141904628900418,0.101051978156402,11.7829548155709,0.00816488256218801,0.0205775911658019
5291	METAP2,5313.15813459306,0.276186643542833,0.0935208870453375,16.2898634857363,0.000988898191033502,0.00317623859060135
5292	METRN,439.987268660733,-0.244998875656136,0.141508315463628,17.8788968861165,0.000465882815278203,0.0016267228419635
5293	METRNL,5.87190946898184,-0.47896675121595,0.761334313659612,20.5407099411709,0.000131119819444422,0.000523754829935518
5294	METTL17,1902.81312206893,0.00038943718283232,0.0536925474064888,170.650512440943,9.20934728768642e-37,1.03242860329216e-34
5295	METTL21A,277.875777993278,0.614417114035041,0.160061303993891,20.0214613546497,0.000168012915567638,0.000654189922480832
5296	METTL22,747.907600198783,-0.34511254394649,0.0733210955741648,61.4034714211341,2.94679363463585e-13,5.61033943283903e-12
5297	METTL26,836.879363946425,0.0620944325566763,0.100910546661668,11.5378109422397,0.00914638357915898,0.0227007724155844
5298	METTL27,77.4090492725025,-0.904658467312717,0.196454249327876,23.1134280446099,3.82431833266333e-05,0.000173929304729962
5299	METTL2B,1606.37396472617,0.100456338918858,0.0735779381812213,13.4513860374367,0.00375551308110665,0.0104288326915931
5300	METTL5,2277.67399539493,-0.0531508864150365,0.0826732297295792,10.326512425699,0.015985148540901,0.0369390828587259
5301	METTL6,707.77426836276,-0.439234940930159,0.132046073661334,14.52578507447,0.00227019783916189,0.00666719671248543
5302	METTL7A,6.87760015233138,-0.886880446035322,0.86365876134514,32.8825438505119,3.40973645409208e-07,2.42525055035825e-06
5303	METTL8,1607.40873735506,-0.0082637911671794,0.100587285748972,22.8464632044348,4.34707616598478e-05,0.000195370730821681
5304	MEX3A,207.026556510924,-0.101678661476641,0.156817677435553,36.2263329651316,6.70704621092732e-08,5.43379000617498e-07
5305	MEX3B,63.0451768330474,0.182822891651495,0.23476917272242,22.4961351816157,5.14253574410118e-05,0.000227646626395018
5306	MEX3C,4367.25307327311,-0.518321273093983,0.132280186958557,63.299341311269,1.15895787615745e-13,2.31634250632916e-12
5307	MFAP1,1719.52994437024,0.41220845245546,0.102814030362215,47.4673613631225,2.76444121210541e-10,3.42031844085983e-09
5308	MFAP2,1463.91022405728,-0.40973346387439,0.11104548513835,172.987947945004,2.88125372011278e-37,3.40280686677491e-35
5309	MFAP3L,218.808005988991,0.409354396062875,0.122969592244128,112.384732057524,3.36568354565973e-24,1.83533632360235e-22
5310	MFAP5,210.582368482987,0.973576439519405,0.24932082635916,34.6997928275089,1.4097885729273e-07,1.07659684070192e-06
5311	MFGE8,1626.46057238942,-0.0894315100506792,0.121344412421095,22.5006768292388,5.13134825382507e-05,0.000227379266022726
5312	MFHAS1,1785.30399695046,0.25971905963176,0.0960057540388662,10.6739660184522,0.0136260528795825,0.0321817322046389
5313	MFNG,110.671313233379,0.485529436894797,0.175982461993442,41.325967474002,5.57677885878906e-09,5.44969739364409e-08
5314	MFSD1,1599.51032993244,0.390196229014188,0.0851322757669656,46.5713727873511,4.28742457941135e-10,5.14048707037458e-09
5315	MFSD10,3225.22991427898,0.0827669258108798,0.0877111265909911,45.7683307295395,6.35260352438225e-10,7.40354875123916e-09
5316	MFSD11,512.61349799902,-0.143620022384447,0.0849311345282915,31.7971426467442,5.77481125812123e-07,3.89306186311378e-06
5317	MFSD12,1411.19722338995,0.374445881643521,0.0916992285682805,23.2704091612626,3.54668836749793e-05,0.000162440092484844
5318	MFSD14B,3916.58822001207,0.140529632889243,0.0715035797646339,12.3376228853807,0.00631171635694714,0.0164380018565068
5319	MFSD14C,859.759922746998,-0.35125307702897,0.152202293954771,33.9017693355397,2.07807852268066e-07,1.53492856767232e-06
5320	MFSD2A,995.24736477486,0.232854801626501,0.0874717632455667,33.7811017602651,2.20359842720852e-07,1.62113495219521e-06
5321	MFSD3,297.495137730454,-0.302776201958455,0.143966152490137,41.9616959650091,4.08792526095902e-09,4.10558569296407e-08
5322	MFSD4B,609.394897774107,0.344070452153276,0.124731459865805,35.9360295949625,7.72524674892132e-08,6.19506443173302e-07
5323	MFSD5,725.283211237632,0.387165026592002,0.11642996564981,27.9566505807737,3.70893117780493e-06,2.10837090401078e-05
5324	MFSD6,1657.44905457863,-0.367939444777987,0.113973168769859,50.3446286651476,6.74687077665835e-11,9.2434640882444e-10
5325	MGA,1635.01064945981,0.203885540816569,0.0948989442206924,12.7416775366664,0.00522988809659344,0.0139159130859357
5326	MGAM,5.79028030889102,1.84068984430002,0.587318091076879,20.1857627925446,0.000155340650514102,0.000609468514230581
5327	MGAT1,8741.26845254559,0.174949930027239,0.100238825885566,10.2271559787857,0.0167307129094002,0.0384773294391445
5328	MGAT4A,49.1309276964513,1.30629664502409,0.290871217085287,35.2692539240874,1.06867385205134e-07,8.32803882235496e-07
5329	MGAT5,3395.67921931522,0.49621767336251,0.0977913960854373,46.8620529167079,3.7185429730056e-10,4.50488324513596e-09
5330	MGLL,2306.96755350909,0.719684445220069,0.104161826002416,242.95560652053,2.18444207896072e-52,4.97354673338634e-50
5331	MGMT,314.207732070739,-0.334843149210896,0.154735608704341,450.715532875709,2.28148325914427e-97,1.39962660495003e-94
5332	MGST1,5553.85357541181,0.231571899873624,0.127453447892779,37.2352805554724,4.10303508737149e-08,3.44283928208964e-07
5333	MGST2,936.719636485191,0.0683877785496131,0.112987711965099,28.5313007046235,2.80930841197036e-06,1.64006281465412e-05
5334	MGST3,3028.92593693099,0.590394519945888,0.138824443862216,56.5163324790268,3.25950389352309e-12,5.37210026033264e-11
5335	MHENCR,74.6617841735617,-1.02308987520201,0.185753751216957,34.0554253081012,1.92852246759091e-07,1.43453751083683e-06
5336	MIA2,1509.96107074863,-0.788629578188515,0.198827325909325,30.5205093397393,1.07245671859053e-06,6.87723769746567e-06
5337	MIB1,6677.86577816416,-0.212742152386566,0.113615817273674,18.1658851276243,0.000406522261935304,0.00143880380661527
5338	MIB2,483.571695883826,-0.198238106191972,0.121050107383032,18.5015956562642,0.000346566346291883,0.00124534945620831
5339	MICA,655.157696457793,0.228255897272364,0.11706188030838,26.4052449527422,7.84440364163688e-06,4.14855494314058e-05
5340	MICAL1,1159.22419421954,-0.226811677838705,0.0923968882284615,110.722855407243,7.6694935988745e-24,4.09132285340926e-22
5341	MICAL2,18510.1288437864,-0.471416153257454,0.10988676321916,110.165668057759,1.01083949459581e-23,5.34076321486807e-22
5342	MICB,104.515160558638,0.801943895755899,0.257300264427926,14.7450730677365,0.0020479838548056,0.00608744595334881
5343	MICOS10,167.440169084598,-0.0990926589236866,0.144374063908545,14.2853199493723,0.00254141997199902,0.00736288338995125
5344	MICU1,1446.81977955849,0.0979825471313613,0.0723578985801884,11.7533091018997,0.00827781315966103,0.0208289282933934
5345	MICU3,273.524116952021,-0.0462580394605584,0.162076447815466,45.4959117320954,7.25878330082153e-10,8.38442621331817e-09
5346	MID1,925.292379936947,0.266361446464304,0.0968997769586237,66.3501412728718,2.57937466804574e-14,5.55219196333237e-13
5347	MID1IP1,3098.20593557395,-0.587635846169797,0.121513708680737,29.4647943358211,1.78832400720541e-06,1.08963966291044e-05
5348	MID2,705.269443738713,-0.304294824383294,0.131273161322559,59.2532844061995,8.48714026146924e-13,1.5140427518138e-11
5349	MIDN,1990.04088371166,-0.732705841535382,0.198295016951916,23.1964479328209,3.67489736282896e-05,0.000167755494539226
5350	MIEN1,690.155716781086,-0.176481102071592,0.118430214761724,46.0088633740442,5.64692903933474e-10,6.63363977838871e-09
5351	MIER2,922.315987307737,0.252886498867638,0.0829748564167145,39.7927966621441,1.17889653566133e-08,1.08800376055497e-07
5352	MIF4GD,565.590097953874,-0.495408206697737,0.134719512865213,21.6632386581695,7.66484437035988e-05,0.00032537407616594
5353	MINAR1,51.569552914928,0.190255117961757,0.243713644529247,12.3817746333854,0.00618348484571966,0.0161516573409484
5354	MINDY3,1221.18444776629,-0.161125687949378,0.0855149577656302,100.177314507605,1.42353922592282e-21,6.27522231626858e-20
5355	MINK1,5563.63869264534,-0.114824499238563,0.0825090530193477,10.0423987675179,0.0182091473289688,0.0414501153123352
5356	MINPP1,1255.60895763171,0.238738895884154,0.0956916693119114,19.1094658870671,0.000259513564620304,0.000961959898395338
5357	MIOS,1284.6413224717,-0.218638482614133,0.129761374745143,19.318761732935,0.000234889142823876,0.000882833001917172
5358	MIPEP,1153.3409004433,0.0449460096107714,0.0819479021576898,22.2337474106576,5.83187845251906e-05,0.000255384616302925
5359	MIPEPP3,44.652272585497,0.614393230140734,0.252564096815788,15.6490403734551,0.00133818914200057,0.00415374107044715
5360	MIPOL1,427.862813973955,-0.40534810522158,0.148008112830663,57.0091070937569,2.55840229114079e-12,4.27077207859745e-11
5361	MIR100HG,1363.84528473619,0.25052848982498,0.161038773912214,41.7542005156108,4.52409444477356e-09,4.51285572776984e-08
5362	MIR103A2,6.56425244164844,0.413463305370201,0.585441735622128,10.1848509182412,0.0170584542186364,0.039141398588944
5363	MIR1244-2,173.810846916277,0.18872178170196,0.162503414532062,24.2183080329048,2.24909380535246e-05,0.000107793482402797
5364	MIR138-1,8.47934103909368,1.26613168950621,0.457318336613862,11.3498617069783,0.00997694090271844,0.0244741463774894
5365	MIR17HG,151.110167119114,0.423705726735598,0.270700474502178,16.9522530953382,0.000722903257652693,0.00240949569050101
5366	MIR1915HG,93.3323489572836,-0.135095641859801,0.215505607909563,14.5229388026805,0.00227323389584404,0.00667522544737608
5367	MIR193BHG,93.519350476469,0.143529869281047,0.20061818856577,43.2701449892314,2.15651065491669e-09,2.29083875968423e-08
5368	MIR2052HG,2.97841812871025,1.3141531090376,1.1845562079358,14.536272046235,0.00225904626930351,0.0066391061660195
5369	MIR205HG,6876.51014460847,-0.054973530922323,0.138054533041017,72.3830214665616,1.31784793197553e-15,3.31866266564191e-14
5370	MIR221,22.0497601953402,1.75350453243789,0.420067507181538,23.1027245513929,3.84401818455552e-05,0.000174717311393103
5371	MIR222,4.7031065489618,1.48669377066192,0.719787559554947,10.0094549072587,0.0184859360247207,0.0419461519681451
5372	MIR222HG,592.232644633476,1.35451497946797,0.24518764676198,32.0678716354581,5.06389908372184e-07,3.47533285469225e-06
5373	MIR22HG,34.9888360071612,1.12551288865053,0.283814062183287,42.5327383414536,3.09248676162887e-09,3.18700747226195e-08
5374	MIR25,9.58782592997989,1.67510613491236,0.597663820102478,13.6432404176049,0.00343326696102899,0.00963207581736856
5375	MIR3176,14.0259028920009,0.966088157940552,0.454141494372707,13.7901804989362,0.00320512119734272,0.00905064590759674
5376	MIR31HG,1040.1546596181,-0.224607391966443,0.0800537067798061,41.0999637476494,6.22762828101424e-09,6.03233204325436e-08
5377	MIR34AHG,96.1626592831386,-0.0819233999279085,0.33887212497487,13.2254639449407,0.00417354921395068,0.0114486193504038
5378	MIR3682,17.5852308116185,1.56656945810379,0.3989788463878,22.1747510543248,5.99913230878928e-05,0.000262150449227565
5379	MIR3929,9.5238205599147,0.29215036644064,0.455356437406673,12.3291889932762,0.00633650854262347,0.0164967336041305
5380	MIR3936HG,186.50061942567,-0.084769013635957,0.196114351998951,13.1634246376904,0.0042961942728748,0.0117296885296625
5381	MIR4263,3.33961950523355,-0.63018893920571,0.773094930217174,11.1185158220532,0.0111019775973456,0.0268698274232743
5382	MIR4292,22.7899926725531,0.247408148786546,0.353078729429305,25.3531386295061,1.30258752888852e-05,6.59657087262166e-05
5383	MIR4435-2HG,805.418461568422,0.493311500474556,0.171706408561868,12.9849063608111,0.00466936025030986,0.0126051608761879
5384	MIR4453HG,149.29674212208,-0.450397018562427,0.152734942748776,16.4161759085396,0.00093159153311896,0.0030145346533234
5385	MIR503HG,372.912248923234,1.20512830028486,0.232535775147806,29.2275124275692,2.00597019832511e-06,1.20812249331906e-05
5386	MIR548D1,4.17904924372928,2.11235410830208,0.822703940311571,11.1324875254541,0.0110306187297236,0.0267205456450526
5387	MIR646HG,164.83264973167,0.183226375538208,0.118498128070672,13.2208923637039,0.00418246722197634,0.0114702332791938
5388	MIR7161,28.7078992594885,0.52910190288993,0.373263999566799,13.0683503044288,0.00449110145225223,0.0122014977946845
5389	MIR762,8.85257973872473,0.115492568115543,0.502492539159763,10.7845811628507,0.0129496238901333,0.0307717283853662
5390	MIR924HG,245.393637969658,-0.423173239569839,0.157093151064774,33.0265186568705,3.17945625657868e-07,2.2680326688159e-06
5391	MIR99AHG,20.012596467716,-0.652889842084792,0.473734767798854,54.2348161167535,9.99851655598226e-12,1.54959465360609e-10
5392	MIRLET7BHG,447.887800057768,0.31814775902296,0.0993690494605807,53.9742187631685,1.13635580912648e-11,1.748879306241e-10
5393	MIS12,1830.51543965792,0.43100961374947,0.135584490845743,29.5259634193466,1.73614514022399e-06,1.06271522787824e-05
5394	MIS18A,1113.75407281678,0.282454150581594,0.114671033950895,37.9753728765855,2.86061196948058e-08,2.46302593941437e-07
5395	MISP,1846.81050663048,0.325431580131905,0.142445589537854,75.9784634513249,2.23552139350014e-16,6.15604613160231e-15
5396	MITD1,678.480317907274,-0.0199891905140192,0.0934678671486993,10.1541327197586,0.0173003797654161,0.0396183001990061
5397	MITF,204.557557157818,0.470150085314736,0.172430842114778,17.0765811550997,0.000681568491067643,0.00228448021326892
5398	MKI67,21336.5078710269,0.564477230009231,0.153351769501482,20.0920385708265,0.000162448017877476,0.000634647881624635
5399	MKKS,1014.06475392028,-0.447649577306967,0.135577743932346,18.6743686553474,0.000319226684716911,0.00115950613999758
5400	MKLN1-AS,207.035636708746,-0.445445623351553,0.152383035149141,10.0552028786874,0.0181026722835038,0.0412204884401672
5401	MKNK2,4927.965306591,-1.13831125601176,0.138633751975711,82.7895878603481,7.7366188851567e-18,2.47987268619283e-16
5402	MKRN2,1729.43565194428,-0.357463413240841,0.112897865298579,18.384854700899,0.000366345653084279,0.00130960565690617
5403	MKS1,408.245006164243,-0.510392671736945,0.104195309430132,37.8710611728838,3.00982966835026e-08,2.58043820751225e-07
5404	MLEC,8307.24407802459,0.163988031563263,0.18844051068501,11.944394488252,0.00757608918548424,0.0193038487201833
5405	MLF1,718.039007490322,0.0145488543551426,0.0976724795289916,12.3166970261827,0.00637340678073432,0.0165830217663192
5406	MLH1,2026.90103057943,0.187160032757082,0.0913429666767984,13.3782807723312,0.00388603328411405,0.0107493793937448
5407	MLKL,920.64285535803,0.492118134861453,0.131425340641187,15.2987173065299,0.00157837603671043,0.00482269435123823
5408	MLLT10,1669.43761056047,-0.368232986207314,0.112406723925043,12.771612681578,0.00515746238487713,0.0137380963418178
5409	MLLT11,1017.01051931958,0.674318324696754,0.126678933252299,37.2886824588412,3.99765088859428e-08,3.35951749903366e-07
5410	MLLT3,1238.81260717766,-0.619748155231877,0.131863123043578,43.1081119531139,2.33430337445442e-09,2.46547537182333e-08
5411	MLPH,14.9965686764468,0.339102345118652,0.719212927617479,22.266901099911,5.73993557455814e-05,0.000251670591947819
5412	MLXIP,4074.45699927896,0.208836041573859,0.0981169969507232,10.9365270230076,0.0120740961812922,0.0289058443538036
5413	MLYCD,228.106750454864,-0.260778395960186,0.141541919470376,11.8692601868685,0.00784470570007371,0.0198909673233212
5414	MMAA,245.084592932602,-0.507029266763726,0.161425810279559,35.6043685189198,9.07867278303298e-08,7.18389424626597e-07
5415	MMAB,1646.9202049358,-0.0591454478940146,0.0783724460947499,18.1886787327831,0.000402143583786577,0.00142534762444657
5416	MMACHC,643.329243246748,0.326293342007243,0.104722918328915,23.3334244024429,3.44097718206169e-05,0.000157925978939802
5417	MMD,555.481323555936,0.526335874909387,0.110383473068681,39.6225111758876,1.28104734291059e-08,1.17199380978378e-07
5418	MME,1020.42794785569,0.313147751539664,0.132035359744429,40.9869381649706,6.58104863768953e-09,6.34683227787657e-08
5419	MMGT1,2303.46447256739,0.247036110033231,0.080518958463253,21.4199929229145,8.61137401370005e-05,0.000360808565912665
5420	MMP1,299.274179499942,-0.108546473542907,0.45276429060141,30.7970403881809,9.37937000756242e-07,6.07815101575752e-06
5421	MMP10,27.5051200760423,-1.44668180743823,0.481581605546477,23.9842354497948,2.51700001258534e-05,0.000119466892924881
5422	MMP14,23500.1168096862,-0.211642482009988,0.100371932865685,48.774244985935,1.45709485662201e-10,1.89964226142249e-09
5423	MMP16,100.935423565849,1.68232514795289,0.279262241032648,85.6529144190969,1.87932347492973e-18,6.34630870700658e-17
5424	MMP17,58.1844236718193,-0.103300293059868,0.324415090252251,39.2850273024991,1.5103551787272e-08,1.36643490445406e-07
5425	MMP19,404.147758678811,-0.143808593465507,0.114083937036253,98.9088458998174,2.66747748817746e-21,1.14836725782454e-19
5426	MMP2,17.5196285503496,0.319790794126968,0.436360943262371,64.8935425684561,5.28604973855289e-14,1.09617284953935e-12
5427	MMP24OS,1872.30936096071,-0.482448940752305,0.0971230162403371,37.1309256963921,4.31704499620331e-08,3.61554564812856e-07
5428	MMP25,11.3120516703454,-0.310837144636527,0.444217324719651,37.8879241674295,2.98519080108801e-08,2.5613029853158e-07
5429	MMP25-AS1,63.4536579827691,0.0522419638555302,0.220671048301531,10.5725080990663,0.0142770142602098,0.0335006226027127
5430	MMP28,22.2812007757412,-2.27945191232099,0.435078289314838,46.9863104951458,3.49898887280748e-10,4.25055936501392e-09
5431	MMP8,7.33129329670224,1.96551946860306,0.734683150029476,12.5391845005576,0.00574692477366007,0.0151322800852617
5432	MMP9,29.9834276101303,-1.55596959046136,0.499207564484615,22.0646056879742,6.32428576945566e-05,0.000274890476714088
5433	MMRN2,75.2321379488613,-0.928271866224336,0.228240320939491,443.448753297604,8.56376150262375e-96,4.84950443039604e-93
5434	MMS19,3577.00542882794,-0.141614740676315,0.0720704324802686,15.2062652048639,0.0016486014466399,0.00501506376708569
5435	MMS22L,1636.24156009541,0.631010531144519,0.178809121449375,16.3760633761164,0.000949423321754461,0.00306594736963697
5436	MN1,381.430368376583,-0.826970025599576,0.217146551701255,14.9405321134885,0.00186818003514235,0.00560276426889175
5437	MND1,313.281271640195,0.292089349445948,0.153196236735502,16.2104236182708,0.00102671877821072,0.0032786414425656
5438	MNS1,176.786252335565,0.29032618915573,0.178183125764567,54.8391849558229,7.43055426010697e-12,1.17216993453187e-10
5439	MNT,952.175772550808,-0.263828344324936,0.0888458047812625,11.6843727964056,0.00854641197560594,0.0214290995096795
5440	MNX1,99.1061458621862,0.419754448666221,0.210718559933396,13.0374385860019,0.00455633789137812,0.0123468370958387
5441	MOB1A,9524.7379422823,0.241172153158575,0.0921500519930614,17.4202170082143,0.000579142300409071,0.00197382063341579
5442	MOB3B,1785.72530742137,0.280278942874332,0.126668392601398,13.3422571947565,0.00395199074352178,0.0109058747433061
5443	MOB3C,671.293004798358,-0.42677715208256,0.133509875007372,13.986521554297,0.00292355676787005,0.00834303543331309
5444	MOB4,1486.72288900778,0.377626178953999,0.118988230971493,12.9446632293623,0.00475781545545637,0.012815752449537
5445	MOCOS,2269.60575667181,-0.869627847095486,0.143609437164232,140.968694104579,2.33661451693697e-30,1.92552729875197e-28
5446	MOCS1,460.018082337033,0.230862604767957,0.133928274594179,20.133111206151,0.000159294370143649,0.000623570622431028
5447	MOCS2,2140.11556311949,0.243808014074784,0.0860394247268392,12.8288470897279,0.00502173922668966,0.0134365290551782
5448	MOGS,2161.04473770657,0.0780335310174784,0.0814823002466696,34.4493059790075,1.59241869310973e-07,1.20440297388111e-06
5449	MOK,6210.91152252235,1.02614310959151,0.135325725627027,75.7490232413177,2.50357767075061e-16,6.88561803966715e-15
5450	MON1A,479.367146738713,0.12715337629781,0.0935853838441859,12.4310990999639,0.00604327399551974,0.0158265986233907
5451	MORC2,1435.96695908758,-0.233687628390464,0.0799484712813861,149.563211575894,3.27332318648614e-32,2.99964077068657e-30
5452	MORC3,2896.83390340681,0.15973330091368,0.100859365746535,53.8921046466099,1.18311294842721e-11,1.81957168983391e-10
5453	MORF4L1,11245.1835684964,0.195653032943442,0.0711090270583756,30.36577380261,1.15595965478306e-06,7.3444674844315e-06
5454	MORF4L1P1,568.657263286771,0.188547088913911,0.0963450250316105,11.7201595467021,0.00840591814170082,0.021107843862762
5455	MORF4L2,12713.9516190746,0.237881887228405,0.1136966270933,11.7200725839412,0.00840625676627686,0.021107843862762
5456	MORN3,12.338528612214,-0.746006775014396,0.376334574878484,38.6027247050114,2.10676680075881e-08,1.8603736423334e-07
5457	MORN4,518.505616261209,-0.685352439414655,0.173814951985442,25.6342941574105,1.13757685318088e-05,5.82909160150807e-05
5458	MOSMO,1749.70052430978,0.0599896148551854,0.11801555576592,10.1194232481783,0.0175778005435664,0.0401619827234289
5459	MOXD1,133.16743785409,0.326022249695955,0.278996448433303,24.7967188615276,1.70277802199044e-05,8.42406755014673e-05
5460	MPC1,690.293069405538,-0.00749174575400636,0.0970564011154287,72.3196142830456,1.35971768293133e-15,3.40855448666724e-14
5461	MPC2,1594.66713332047,0.136955343539445,0.0897766166796419,24.870022679508,1.6437471956726e-05,8.15786859281561e-05
5462	MPDU1,2396.6751039524,0.129597754688263,0.091218064958655,17.1633604767523,0.000654117794435134,0.00219981597230089
5463	MPG,874.77834461181,-0.32423800480088,0.116458999553202,10.3450960100496,0.0158493729934121,0.036652712309896
5464	MPHOSPH10,1318.27847806417,0.390459978880434,0.124083658858714,27.6611562360513,4.27816481096647e-06,2.39927043804456e-05
5465	MPHOSPH6,1592.42239754517,0.344474043884795,0.107024347728638,24.5049360543094,1.9594506494272e-05,9.51936886511946e-05
5466	MPHOSPH8,2316.25962732987,0.277684221730506,0.0856134198520986,18.0379788114754,0.000431987371195883,0.00151869485718896
5467	MPO,276.775449873212,1.06404160275577,0.239568716015382,126.587140522805,2.94088193143489e-27,1.99231219189385e-25
5468	MPP2,285.689004065527,0.481689313310765,0.222404778363527,23.9444239214905,2.56563177909729e-05,0.000121406097642108
5469	MPP7,775.502019351935,-0.101395479358761,0.131117583803514,57.4463841918207,2.0635708927724e-12,3.47627484110439e-11
5470	MPRIP,16262.2942056686,0.12407940005411,0.075138945644457,12.7733497352804,0.00515329031182594,0.0137295773704306
5471	MPST,1268.55076754571,-0.0224825543926987,0.0943750229294492,19.4036924204418,0.000225573061366535,0.000850278385437776
5472	MPV17,1299.93006782687,-0.119724522694469,0.0865044608020964,127.690664442252,1.70100746906703e-27,1.1703037368955e-25
5473	MPV17L2,456.89684396998,0.32095818513725,0.115867067109823,16.9767163344854,0.000714577846473499,0.00238354504445963
5474	MPZ,42.5940453513465,-0.587745485479977,0.263379680287346,23.8560200888533,2.6769963876609e-05,0.000126166165645521
5475	MPZL1,7890.53653079271,-0.00651483125335308,0.0770496987967523,17.4221203482156,0.000578619896539106,0.00197264902980336
5476	MPZL2,1750.66119101243,-0.121928044805331,0.10164291199135,28.1876879286783,3.31704487347199e-06,1.90723603308068e-05
5477	MR1,950.482490264568,-0.297952247809111,0.120159592207114,22.0260040717878,6.44234571911405e-05,0.000279472019655537
5478	MRAP2,28.8248595844798,0.783818399253739,0.519026094804104,28.1146013709694,3.43632679587362e-06,1.97017853808071e-05
5479	MRC2,3732.8631098998,-0.279647887945896,0.105649142751762,42.9292621198849,2.54759601665762e-09,2.66778843185792e-08
5480	MRE11,1598.0093802801,0.363293714106852,0.13138072605413,21.990132255376,6.55402391645878e-05,0.000283703681291635
5481	MREG,1158.63163078915,0.309141062617401,0.129152881128788,33.1258267230909,3.02973121192743e-07,2.16963728324959e-06
5482	MRFAP1L1,2051.13474811441,0.358700322343885,0.12221543004781,9.83213774686709,0.0200482656233613,0.0449417322667412
5483	MRGPRX3,121.278911201522,0.633208049556715,0.286026717599789,99.6642949596905,1.83517294477856e-21,8.02570187830387e-20
5484	MRGPRX4,3.34596481743024,2.00909022766886,0.876441461360811,17.3537903941301,0.000597670886184739,0.00203132679615112
5485	MRM3,289.465823667676,0.0570647286747204,0.117185300736259,11.724757222788,0.0083880344007638,0.0210678653179652
5486	MRNIP,825.70295848661,-0.407083759585276,0.113645442546648,13.0602005404531,0.00450821053200424,0.0122344347013165
5487	MROH1,1125.15257348452,0.188921066510814,0.0937274158911705,21.3904392335372,8.73403361209498e-05,0.000365393317528164
5488	MROH6,127.155233708048,0.293060433814607,0.219620311998498,45.5645080017047,7.01910910468986e-10,8.14165045047666e-09
5489	MROH8,40.6636646482682,-0.536304713917138,0.289275987316653,22.5047337433378,5.12137531982615e-05,0.000227074029187634
5490	MRPL1,1704.05453341308,0.0941677959124247,0.113127219274016,85.3444163192165,2.18889661317111e-18,7.33562696538453e-17
5491	MRPL11,1924.65333425453,0.164135511091158,0.108866858784628,12.3280152578277,0.00633996646527293,0.0165037905923565
5492	MRPL13,2112.97149104126,0.271145395667276,0.0892103959794747,16.5791162350483,0.000862514064728049,0.00281576099327701
5493	MRPL14,1471.63899260776,0.408306320375544,0.140454934582322,18.7376490451819,0.00030975935079806,0.00112925639854327
5494	MRPL15,2295.22882681451,0.0991044244240823,0.0999763717077013,28.6097014731148,2.70478594387221e-06,1.58659223294602e-05
5495	MRPL16,1435.07659581409,0.292210061372232,0.0960149226978431,9.72347973014408,0.0210689943688321,0.0469061230479493
5496	MRPL17,2042.39389240609,0.404145167707457,0.133302163901005,9.71011202764686,0.0211980430571678,0.0471648983394671
5497	MRPL18,2030.82692606156,0.394164737565051,0.126800919773223,14.0627533398038,0.00282096723340992,0.00807531579388958
5498	MRPL20-AS1,413.983344611687,-0.521875388994915,0.109460727600735,24.9653497414957,1.57002282704892e-05,7.8164910133849e-05
5499	MRPL22,2188.32072355421,0.137918175763301,0.0782109861766388,19.6267799249863,0.000202817162929988,0.000772678461843846
5500	MRPL23,1665.57495780111,0.0944341855013835,0.104060369795176,22.5511285948634,5.00868898162877e-05,0.000222569207563926
5501	MRPL24,2213.07834455129,0.0641645753021746,0.121570521921642,16.4411565360754,0.000920655054979083,0.00298307906238454
5502	MRPL27,1204.98468571532,0.252135171745577,0.11017912599533,12.5687478822605,0.00566840142150204,0.014945874569469
5503	MRPL3,6396.39301998144,0.12531444693974,0.085808770832274,12.5291420262264,0.00577384259337469,0.0151948657858294
5504	MRPL30,2178.61326087748,-0.208028627719171,0.0991441936178803,61.9705175266004,2.22921292677582e-13,4.29225522997767e-12
5505	MRPL32,1614.19558846777,0.0996136253810233,0.0812630959827043,25.0774001811378,1.48756937449067e-05,7.42775709600417e-05
5506	MRPL33,847.685518037656,0.256734896638758,0.109105311984932,116.944738887172,3.51050975993044e-25,2.08412924860387e-23
5507	MRPL35,1673.34337177872,0.106139226665559,0.100619040085283,15.9185740775063,0.00117841573764618,0.00370678130834864
5508	MRPL39,1399.67222974295,0.23845724804854,0.092336599892377,19.047747687199,0.00026725364014169,0.000986346364059027
5509	MRPL40,1163.55190689781,-0.118099609303736,0.0950577586828858,10.3098192646785,0.0161080875362853,0.0371887009448945
5510	MRPL44,1339.76983604828,0.178557630948127,0.0810249321760851,19.9184062503204,0.000176481190916926,0.000682231244775128
5511	MRPL47,1880.73777786555,0.112556783511718,0.0946095224300575,12.6892141238451,0.00535925370551088,0.0142241459062862
5512	MRPL48,1119.82477523609,0.210962433660248,0.0981472392062746,19.3013165764887,0.000236849593936676,0.000889293315554487
5513	MRPL49,2468.30469806414,0.243762089881371,0.0994824207941817,41.4969054404466,5.13003839066779e-09,5.04888136621649e-08
5514	MRPL51,3319.50225072055,0.292318637973404,0.118167716709853,24.6115956288747,1.86143480666857e-05,9.09307403346058e-05
5515	MRPL52,1298.32308676306,0.213430772061096,0.116633293228033,14.0393289095267,0.00285210522943138,0.00815810697992383
5516	MRPL58,1094.44160293341,0.165047460128834,0.0976375826340057,13.2647408610966,0.00409770131586959,0.0112657454949558
5517	MRPL9,1961.39108596523,-0.0569176715444075,0.0831647600698196,16.7097795547394,0.000810816487874013,0.00266789066369153
5518	MRPS10,3808.59021937948,-0.203361458439173,0.0973540820068845,10.4020572719862,0.0154402328496895,0.0358454265200666
5519	MRPS12,973.179822065527,0.385405636842105,0.136972530811644,9.65884371254012,0.0217002108729275,0.0481222168017476
5520	MRPS14,966.938918222854,0.114875362547031,0.11132851007428,13.0777109023451,0.00447152970483573,0.0121513145725725
5521	MRPS18A,1366.03810241751,-0.212779088267282,0.116366398578868,11.3690134219545,0.00988901294653845,0.0242908298214105
5522	MRPS18C,1148.07940738802,0.343073993436774,0.121523354090887,31.873907062588,5.56367899987533e-07,3.77608637714341e-06
5523	MRPS21,1313.11800227858,0.022522804249553,0.080361053504812,197.029190183935,1.84947295875867e-42,2.68721120356482e-40
5524	MRPS22,2213.44046479649,0.178933018348054,0.0844234680773642,24.0985100235558,2.3824525207278e-05,0.00011369158150448
5525	MRPS25,1418.09649733985,0.274333424949018,0.0719573281694162,20.5662498646934,0.000129529649489566,0.000518142059224246
5526	MRPS30,2101.33077326487,-0.123288779359659,0.0810440539231572,18.5424541600062,0.000339897712552024,0.00122417498070963
5527	MRPS30-DT,56.5425425197191,-0.526542850749307,0.261341203714756,9.92884621790023,0.0191807533929278,0.0433180221579722
5528	MRPS31,897.333107999164,0.0882046550806247,0.0918758006396964,30.0249491982371,1.36348048181769e-06,8.5232002380254e-06
5529	MRPS31P2,1.6993625573277,-0.0681918348354244,1.124462942246,10.5922721195022,0.0141478501530638,0.0332399224074909
5530	MRPS35,2686.60332167114,-0.000744178593311249,0.0756543897747092,9.68986171023752,0.0213950146246136,0.0475648175945834
5531	MRPS5,2242.66610367172,0.0926847503658074,0.06777656330609,11.5379722782793,0.00914570079512723,0.0227007724155844
5532	MRPS9,1389.28505489456,0.0900971103874966,0.0957418510354245,11.7871122664131,0.00814916753464577,0.0205473644254655
5533	MRRF,2202.23569906332,-0.0139250377131229,0.0875335968052649,30.9940415356874,8.52507227391315e-07,5.56536273039822e-06
5534	MRS2,1667.54086319422,0.300303164445004,0.0918633244378684,159.82780944158,1.99659784855926e-34,1.95110015422263e-32
5535	MRTO4,2800.85031704086,0.391725848895762,0.12977169276063,16.2401994456117,0.00101237735361274,0.00323752589842707
5536	MSANTD3,1989.31077726183,0.166429445163719,0.0746053383426828,104.892877568375,1.37783375240968e-22,6.74710829755384e-21
5537	MSC,159.1534144768,-0.704679057526723,0.17457421301382,58.6894559538458,1.11991760329453e-12,1.96452583548529e-11
5538	MSC-AS1,367.834973321779,-0.826595348133937,0.152064402456453,44.8300880575196,1.0054891128175e-09,1.13936516452409e-08
5539	MSH2,2671.66846540206,1.0252905755961,0.214189827972148,42.7758277199788,2.74602754894363e-09,2.85661886097127e-08
5540	MSH2-OT1,6.20118233949445,1.40939131326935,0.773428595828608,10.549024371042,0.0144319977987264,0.033806817075188
5541	MSH6,4555.44949239381,0.893352736201552,0.218052296584534,33.4740186570014,2.55823418756848e-07,1.84938140859083e-06
5542	MSI2,1942.72036418678,-0.0769359153035033,0.057371732604158,15.0703003137038,0.0017575473820652,0.00530627941666573
5543	MSL1,3286.18313329468,-0.264394701732421,0.0856592394116248,22.9653490672431,4.1060201730095e-05,0.000185632457565844
5544	MSL2,1368.11526908303,-0.446764747312327,0.146869718672999,18.0919571455705,0.000421052797200912,0.00148450686880302
5545	MSMO1,23372.0993525128,0.360123191282708,0.115875612626449,28.4080206541802,2.98187216786876e-06,1.72756156420203e-05
5546	MSN,36040.5294897802,0.396515288624705,0.111370264873483,16.250607632024,0.00100741135892211,0.00322351200547591
5547	MSRB1,486.474000278764,0.189698528414702,0.126735048290836,12.8307616727738,0.00501726067405663,0.0134277995621111
5548	MST1,45.3175609607549,-0.988414515815089,0.297250626013262,13.1235292822335,0.00437694079830629,0.0119250848174925
5549	MST1P2,32.4239874063878,-0.754146038555784,0.2811913939556,19.262013543987,0.000241326255566607,0.000903490482147571
5550	MST1R,3078.24952556328,-0.115836165181534,0.0935229234591118,51.9515040891378,3.06721320165217e-11,4.41299045983636e-10
5551	MSTO1,761.87208236235,0.259968941497602,0.122376052900452,20.3651944521828,0.000142586211069331,0.000564744704351895
5552	MSTO2P,145.295324243265,0.192864107734584,0.168163245823859,13.1507932617312,0.00432159883205926,0.0117917605888348
5553	MSX2,281.567309780734,0.233710306660093,0.123603064037556,29.6935653098879,1.60083007203791e-06,9.87551177121708e-06
5554	MT-ATP6,112867.498533729,0.0941722303372219,0.0893650383581866,41.0256934928003,6.4576628970405e-09,6.2414654302468e-08
5555	MT-ATP8,4426.92171728929,-0.0418843285934668,0.121440181160259,21.3597645155011,8.8631865214717e-05,0.000370165420436275
5556	MT-CO1,520426.790554586,0.269251200675323,0.074536756140413,16.6616249515171,0.000829500713667496,0.00272368766894836
5557	MT-CO2,191786.483205799,0.129686491845634,0.0714791076179842,39.0725076477813,1.67534875289652e-08,1.50223618382946e-07
5558	MT-CO3,199640.840430238,0.143091840113277,0.0801195767760625,40.855322605883,7.01792146821339e-09,6.73873024458664e-08
5559	MT-CYB,122494.303421381,0.166132743114108,0.0616263951767351,172.601718141935,3.49116516925009e-37,4.05802014541517e-35
5560	MT-ND1,71139.6508512981,0.440791760467083,0.0785933836132285,36.7710783320289,5.14419997097746e-08,4.25504330932724e-07
5561	MT-ND2,97190.2774799632,0.291660350159104,0.0961545133130695,12.3862524851906,0.00617062439496056,0.0161237860580577
5562	MT-ND3,20559.4755453697,-0.156041610694746,0.0699691340430011,22.9752436567572,4.08656858459554e-05,0.000184828726583642
5563	MT-ND4,248197.746779679,0.117260821899788,0.0972400546012242,27.3173834923021,5.05091463515354e-06,2.79082936495787e-05
5564	MT-ND4L,19609.8766700118,0.129617005809639,0.0918551362212819,35.7283228909433,8.54715449494037e-08,6.802302955703e-07
5565	MT-ND5,112732.39537422,0.101858645728201,0.0806163051432178,11.013935067856,0.0116507615460881,0.0280199356142171
5566	MT-TP,307.512688554308,0.419405488042532,0.160214019486839,10.3923266199455,0.0155093823166678,0.0359642497431106
5567	MT-TQ,188.510402180981,-0.703174947445988,0.227633042651012,16.1937176555419,0.00103485331822854,0.00330175318305074
5568	MT-TW,14.7792620147656,0.512331121734604,0.426385732728256,27.8915124906348,3.82753947445881e-06,2.17136422536406e-05
5569	MT1L,184.107784628388,0.564904257159544,0.171216896547136,60.6157662729596,4.34191927390517e-13,8.11949933651107e-12
5570	MT1X,261.970447608876,-0.220072034211866,0.137609749806396,40.3478332915153,8.99122656038577e-09,8.46424716905881e-08
5571	MT2A,69598.7342968907,0.505914455365202,0.142060063613599,17.0771949185565,0.000681370376532959,0.00228416283632823
5572	MTA1,2149.75495545933,-0.17952593229534,0.0863247286064249,182.191473516861,2.96614713558474e-39,3.85337408761112e-37
5573	MTA3,1596.95924834766,-0.460517928359632,0.107872178307634,24.7581077738955,1.73471614086367e-05,8.54779249687065e-05
5574	MTAP,4422.30592657063,0.336984651743194,0.0975618356000449,12.5600579029948,0.00569137214085695,0.0149974888116962
5575	MTATP6P1,17627.800428902,0.0537649394854123,0.089493295783415,31.8381377421418,5.66108250283841e-07,3.83349426104379e-06
5576	MTBP,550.32232820296,0.696274870516307,0.161526482060705,39.4861458289979,1.36918826860538e-08,1.24592183403996e-07
5577	MTCH2,3858.83722941016,0.124058011169422,0.0829269256188305,14.6983098273168,0.00209348552541339,0.00620515740555022
5578	MTCO3P12,1634.24123243406,0.0763187237702423,0.0902754142705741,31.7770804936632,5.83129601554722e-07,3.92754414465875e-06
5579	MTCYBP18,502.829214128732,0.177732454364561,0.109685643836625,54.9939611703096,6.88656783455154e-12,1.09454563936131e-10
5580	MTDH,11707.2090777223,0.2740192859796,0.0752519157871439,15.1801360288826,0.00166900479710405,0.00506944999918071
5581	MTERF1,446.634897778849,0.451065926253463,0.109572393104629,97.6138318322353,5.06412195356331e-21,2.13030730179896e-19
5582	MTERF3,575.032974091298,0.0924142740494715,0.0937487597177943,17.8014662110009,0.00048332498636474,0.00168018767887066
5583	MTF1,1558.43949082307,-0.11319724432254,0.115931208098823,11.8766302324312,0.00781794592992704,0.0198413394463846
5584	MTFR1,1953.58566444427,-0.0353604681260875,0.0863272120602587,95.4136338557865,1.5045968679423e-20,6.07477547139042e-19
5585	MTFR2,401.651863491427,0.560508889040657,0.150839256729425,32.7390799757241,3.65575688527766e-07,2.57782218427066e-06
5586	MTHFD1,6507.03205446403,0.432803230742452,0.132578378880535,14.7026297136762,0.00208924048708412,0.00619590118937193
5587	MTHFD1L,3209.61400793845,-0.407375881239361,0.0978413013914745,53.6629746475915,1.32400182046224e-11,2.01104403059894e-10
5588	MTHFD2,11600.9074335577,-0.781486820242421,0.178151641419175,51.725238240049,3.42739191056959e-11,4.90245792389439e-10
5589	MTHFD2L,822.897926698395,-0.0197349766190664,0.124210285762811,92.3697092401401,6.78429876795419e-20,2.5568470697998e-18
5590	MTHFR,1751.42871723671,-0.34132364212008,0.136331629645142,11.64126578912,0.00871872479317899,0.0217968119829475
5591	MTHFSD,516.873362926305,-0.467385430224539,0.102587868238978,21.6514576812803,7.70820156521492e-05,0.000326936108253834
5592	MTIF2,2409.44994272726,-0.24741567070222,0.108009964229052,29.1016409965476,2.13195680567829e-06,1.2753051477087e-05
5593	MTIF3,936.169267641017,-0.257862703069245,0.100133498760818,10.3742047502042,0.0156389759731825,0.0362382524779912
5594	MTLN,297.241126273165,-0.39098668773993,0.124102061267485,90.8614428870806,1.43061071271069e-19,5.28345110204273e-18
5595	MTM1,696.906272166857,-0.000473679748768885,0.117971058505234,61.5231637108681,2.77823263679377e-13,5.30313463989545e-12
5596	MTMR1,2673.13191511075,0.256177715839134,0.0715672877268776,43.2343181219131,2.19461951415427e-09,2.33020057548543e-08
5597	MTMR11,573.093476846476,-0.580658638645335,0.137219964597501,22.5494774193705,5.01265672359938e-05,0.000222655920636951
5598	MTMR12,1984.5368100394,0.154142292952786,0.0669121984087788,12.5231276218084,0.00579002323554828,0.0152338173882635
5599	MTMR2,4117.76865320749,-0.0628479375101004,0.0739927264095284,21.3574927343475,8.87282694213975e-05,0.000370427945212016
5600	MTMR3,2581.20365631288,-0.447562741902571,0.103331464587885,37.9390653272762,2.91169238695792e-08,2.50212943058232e-07
5601	MTMR7,3.29140511473669,0.900423461951231,0.754084934278503,12.1225320248531,0.00697498994468114,0.0179536891524805
5602	MTMR9,1210.2358984466,-0.184938173991816,0.121973357806553,19.7711771800022,0.000189321428694797,0.000725896484848021
5603	MTND1P23,2221.92361275671,0.44159651176915,0.0951793457260655,22.4924842321213,5.15154678562561e-05,0.00022799982116341
5604	MTND4P12,1396.60942537505,-0.0326113691115947,0.120346304595301,18.0962152688561,0.000420202020084429,0.00148292771070064
5605	MTO1,1074.36497511039,-0.123645260982727,0.081947435825151,136.557987647117,2.0871537556041e-29,1.60051356571238e-27
5606	MTOR,4605.53221611148,0.22443963761131,0.0736019095841256,9.88623261866124,0.0195583715002649,0.0440222823668315
5607	MTPN,12815.2201027396,0.282413216854096,0.0720470934394174,17.2391720309093,0.00063103751533157,0.00213026047041429
5608	MTR,2855.25092271775,0.23149462797954,0.102749529724247,10.3335872961127,0.0159333236831702,0.0368352824811905
5609	MTREX,4890.39092899764,0.247373074034624,0.104540995487855,17.1998643711091,0.000642901567260356,0.0021673761430232
5610	MTRF1,373.921691236377,0.386038061121122,0.113598028532763,26.8201299804886,6.4213234575126e-06,3.46227852927651e-05
5611	MTRF1L,1100.06907166259,0.241210732178694,0.0826191434938518,11.1813503045192,0.0107845961397407,0.026207945174535
5612	MTRR,1470.42175770338,-0.0478971549661909,0.122459502315124,20.8575046845253,0.000112698581872031,0.000457527239088936
5613	MTSS1,5331.43937543683,-0.952574967726972,0.167257922384378,83.8168635741948,4.65689953662961e-18,1.5169266410983e-16
5614	MTSS2,564.191078476792,-0.172932397058225,0.109275522238505,12.7980809762254,0.00509425144755665,0.0135976000990197
5615	MTTP,11.1349237537281,-0.926925253089353,0.480260843864697,13.0634002178042,0.00450148566191811,0.0122209054120489
5616	MTUS1,130.31101752655,-0.51927982394014,0.250174557694536,147.095925614347,1.11477932271416e-31,9.96757139357986e-30
5617	MUL1,1495.84212832679,0.277012603862959,0.10809163163315,10.8924823312097,0.0123217004764593,0.0294379873455867
5618	MUS81,1240.97758487042,-0.364984180486837,0.115334042043365,23.1166009843762,3.81849787152484e-05,0.000173771946203639
5619	MVB12B,108.129587830413,-0.472204689123003,0.559513796410609,14.8977377899227,0.00190615751988108,0.00570736019883048
5620	MVD,4351.93238557473,0.686662896863994,0.112393586996319,39.2030165003741,1.57200980312442e-08,1.41647639747054e-07
5621	MVK,1924.36658620172,0.247828022961655,0.102857023283182,50.0274817101873,7.88223536576821e-11,1.06862595489866e-09
5622	MVP,4700.51822299867,0.0962196100384161,0.0773344291944492,19.69134256233,0.000196668528149257,0.000751457516293485
5623	MX1,45.9605808558164,-0.675655565495844,0.2738089963009,46.5906467201512,4.24714835848068e-10,5.09818118071553e-09
5624	MX2,52.9703483588963,0.843917252275952,1.30702925080561,35.2217065781204,1.09368530427007e-07,8.50494364253682e-07
5625	MXD1,1248.85468042822,-1.18448589496671,0.300479865627069,32.0565987166176,5.09167817117781e-07,3.49114288762688e-06
5626	MXD3,290.771689794773,-0.29685682110136,0.192506010725913,13.7935572298224,0.00320005885107342,0.00903866219797372
5627	MXD4,782.08118168551,-0.289492383558434,0.142173018311301,10.1017322076507,0.0177208771046968,0.0404554032310552
5628	MXI1,734.73627557642,-0.312608202124908,0.0994839391351614,16.35870568825,0.000957244287463605,0.00308849380403707
5629	MYADM,4315.51116668951,0.604003179614935,0.103844438621599,59.531565303051,7.40147440286806e-13,1.3343800994885e-11
5630	MYB,50.9794807603097,1.75920770886874,0.301387792169562,71.8522318064544,1.71225786012287e-15,4.23462652192761e-14
5631	MYBBP1A,2789.46926626243,0.356298232755133,0.118653487174895,11.6243994650287,0.00878707452162972,0.0219428472196056
5632	MYBL1,508.365031602349,0.847632616357953,0.207603837607179,29.9474749398531,1.41561560358573e-06,8.81665837709838e-06
5633	MYBL2,3916.07020938998,0.432331466113526,0.177464649266069,42.2474861394688,3.55510836894902e-09,3.61818287226908e-08
5634	MYC,5060.06901833592,-0.154494936947541,0.12820827639755,18.7708823886231,0.000304899739569388,0.00111374640231392
5635	MYCBP,768.119858064525,0.249052645507849,0.103312572813359,15.5176204422125,0.00142371393257864,0.00439082840399376
5636	MYCBP2,4027.052486719,0.00906421803228353,0.0671307813256501,56.0311029248175,4.1372199439199e-12,6.75317830461723e-11
5637	MYCBPAP,18.9123936111191,1.01442237375913,0.406680550969001,35.9159411837983,7.80116271374371e-08,6.24687014260442e-07
5638	MYCT1,2.6746970400777,0.748912692749844,0.845850338062966,9.63582920803238,0.0219294162418602,0.0485671036603975
5639	MYD88,1138.16958353344,0.265766712490699,0.0825939009943306,34.0869429750591,1.89920014713894e-07,1.41654289934359e-06
5640	MYEF2,228.919568398896,0.910558600769705,0.179480384232164,118.5022130357,1.62178861854503e-25,9.92166250431219e-24
5641	MYEOV,22.1898207654144,0.94022367277034,0.379351012210147,72.8088437368965,1.06816701014347e-15,2.72407256570652e-14
5642	MYH10,8777.37542879161,0.364175664589564,0.105470096000558,27.7775778406085,4.04416902346944e-06,2.28194871955346e-05
5643	MYH14,7.08627378947869,0.69175350975831,0.850069082097768,17.8067541200066,0.000482113437632996,0.00167676775907476
5644	MYH15,35.862709701064,0.0933736091382184,0.295585174579996,16.1490725556827,0.00105690753537485,0.00336046687572034
5645	MYH16,559.184545936909,-0.0492394536004526,0.237170524321605,63.7040583091111,9.49569526772734e-14,1.92044349805639e-12
5646	MYH3,16.1360153530253,1.03869452191798,0.425541064624223,33.6294113938328,2.37218044034245e-07,1.72860743784099e-06
5647	MYH7B,4.51320116658273,-2.44583146621342,0.765327398297558,17.7564534266573,0.000493761492965924,0.00171296301793158
5648	MYH9,100915.348386345,0.241256669012415,0.0823991749249414,11.6680123529462,0.00861141053839644,0.0215559986735386
5649	MYL12A,9832.96813837959,0.24313136842417,0.0815831258759904,25.688820870109,1.10807584510139e-05,5.69245290510915e-05
5650	MYL12B,17974.6308043768,0.205033638089057,0.0762804105132485,10.2416963317319,0.0166195038619644,0.0382414818494981
5651	MYL5,98.4507410171195,-0.300811760318853,0.199858002697888,9.79725035687159,0.0203705858218486,0.0455532997038808
5652	MYL6,10913.0400223642,0.62485750001907,0.213513780818233,22.829714061687,4.38215181753702e-05,0.000196907065900926
5653	MYL6B,1137.70632399324,-0.124778544779126,0.138107219304547,15.6383411081064,0.001344956977624,0.00417182231050926
5654	MYL9,94.670106806798,0.774195721658208,0.166809224285349,61.922814891882,2.282169967412e-13,4.39039405316151e-12
5655	MYLK,91.5977222676998,-0.38612861262687,0.271578990167631,54.3324091786048,9.53060028199836e-12,1.47915184278239e-10
5656	MYLK4,27.8517562182304,-1.31652202674601,0.349377632842995,16.58834860777,0.000858756096244235,0.00280598141523212
5657	MYNN,1124.42354823244,-0.486978566348252,0.168445389971582,16.4929687931125,0.000898376652443211,0.00291817155011153
5658	MYO10,11071.0940242906,0.103675867199615,0.0642561824218452,24.4164106866394,2.04469719106119e-05,9.88553797385864e-05
5659	MYO15A,8.89913292272474,-1.99449204265577,0.566938091884363,25.9331472147644,9.84978873331951e-06,5.10999727919571e-05
5660	MYO15B,17.3874906596637,-1.21566629751161,0.41249072860685,41.4518958962139,5.24407959178544e-09,5.14735545709251e-08
5661	MYO18A,3427.9085450554,-0.301068746803813,0.100430749601857,12.6072211160925,0.00556779948409267,0.0147192783823541
5662	MYO19,2383.67078024507,0.340904728940822,0.109011891812361,11.2678286978785,0.0103623732188616,0.0253044020940466
5663	MYO1C,13955.0129415705,0.192843077878252,0.0864618807572323,32.8717384381063,3.42767628898144e-07,2.43644128877229e-06
5664	MYO1D,6004.32364455481,0.15820973245591,0.0785214829219034,18.1857747806029,0.000402698818601864,0.00142662871492175
5665	MYO5B,1840.66236683128,-0.525609432659934,0.207655981564466,9.92781667053606,0.0191897916513355,0.0433340029263543
5666	MYO5C,22.4747774580227,0.50671876663013,0.350206621395994,35.7323644124613,8.53035763560131e-08,6.7913824218549e-07
5667	MYO6,2884.73111778841,-0.106258715820375,0.139614478218452,11.0690001979619,0.0113585569620305,0.0274157082520702
5668	MYO7A,44.7177399962392,0.249343118630525,0.281349772981452,65.301190398977,4.32445598425045e-14,9.00996324643124e-13
5669	MYO9A,2477.89085384064,-0.186507101709908,0.0976500954916744,20.034946319929,0.000166935179459033,0.000650911624002955
5670	MYO9B,4141.83005982971,0.295523723649855,0.0874792653749184,14.9358393505053,0.001872307675808,0.00561285666081439
5671	MYOF,20368.0667091189,-0.00168656079154916,0.061364489136198,19.4382058366579,0.000221893190831559,0.000837551037346603
5672	MYORG,2009.96010638211,0.332266272029397,0.107531652897116,40.6182632033123,7.87915325976847e-09,7.49724686522992e-08
5673	MYOSLID,10247.7058994481,0.124167550424839,0.125945118610897,112.686304747322,2.89840744994894e-24,1.58837043504026e-22
5674	MYRF,15.5755710056167,0.00579500273483663,0.39537302635582,15.8914013864029,0.00119362429747193,0.00374821450443162
5675	MYZAP,39.2500028307472,-1.11788441226836,0.344455955127006,48.7384109809238,1.48291296256671e-10,1.92988407650476e-09
5676	MZF1,441.225981623211,-0.181099401593044,0.151041562392588,35.0664770634922,1.17948202035349e-07,9.11436683677633e-07
5677	N4BP3,116.726812994601,0.590865603043934,0.188826398503917,95.7495436614262,1.27416571679057e-20,5.17278489987495e-19
5678	N6AMT1,637.904127218198,-0.322627114661968,0.0875689827572559,24.7962985047555,1.70312255428595e-05,8.42406755014673e-05
5679	NAA15,6411.51774064239,0.362045359769018,0.120804129178275,10.395799216568,0.0154846699104837,0.0359259307672059
5680	NAA16,652.80851081679,0.443888627075233,0.125288670764758,21.9555792144074,6.66341942530928e-05,0.000287818537077949
5681	NAA35,1820.03876418063,-0.33612804203573,0.109195763182729,23.2689691919488,3.54914143670144e-05,0.000162517441197597
5682	NAA40,1106.3501011248,0.224011135947302,0.10147714366623,25.6800094956973,1.11279092431336e-05,5.71534594499081e-05
5683	NAA60,1108.65507160461,-0.154385474537373,0.112398055949058,9.87751585426145,0.0196365097321335,0.0441801464378737
5684	NAAA,270.549122445518,0.292942915168839,0.136235381469208,14.2138553158004,0.00262804901043516,0.00758401442512225
5685	NAB1,3049.85701633273,-0.0330017350632938,0.0981053371631174,12.0894716962081,0.00708286891471877,0.0182037891285423
5686	NABP1,2115.74513365496,-0.11214996133014,0.179522900874017,38.3838163236704,2.34410231714569e-08,2.05190248411266e-07
5687	NACA,10503.8248444446,0.102341613366502,0.0602414470566343,67.8727989538825,1.21803509954157e-14,2.71994996697427e-13
5688	NACC1,5902.2354011097,0.264301438477949,0.082415804194351,16.8137258784936,0.000771898226388311,0.00255276614701795
5689	NACC2,1115.97929033073,0.246099176323298,0.112414187742581,13.0097863475052,0.00461548962607384,0.0124780375066521
5690	NADK2,859.637606578506,-0.401229507686245,0.111832079638906,24.6100674203319,1.86280405329392e-05,9.09775044604074e-05
5691	NADSYN1,1258.59030255257,-0.125634570933685,0.0803494376840981,9.76713931127748,0.020652866178913,0.0461005204731447
5692	NAE1,3022.27072046962,0.448979789420577,0.106388346657116,22.401998619685,5.37997419164806e-05,0.000237206488366036
5693	NAF1,1103.7103377618,0.196950871000266,0.0804033982047678,18.3322953692677,0.000375613451227592,0.0013390513430769
5694	NAGA,1135.98002516631,0.17011618838299,0.0901905995351905,53.7096858995289,1.29398017883354e-11,1.96921479768955e-10
5695	NAGK,842.507549412957,0.455525274342851,0.144812634251547,14.7310820266378,0.00206149363869399,0.00612430548971707
5696	NAGLU,384.764028358815,-0.566988318830249,0.114513990044597,34.2905747683474,1.72018940304728e-07,1.29310604350689e-06
5697	NAGS,476.051746425783,-0.908502460428546,0.202208362585057,43.4168598640419,2.00722534360947e-09,2.14567142853898e-08
5698	NALCN,28.5380292936453,0.987914699162103,0.314614732153831,13.8048521624798,0.00318318314301887,0.00900250988776689
5699	NALT1,14.1884400631057,-2.22489432956367,0.571290105723449,20.5684664972304,0.00012939254617236,0.000517701976024486
5700	NAMPT,7073.44510190261,-0.281137302641278,0.126899242599592,41.8663792341509,4.28281117372735e-09,4.28572201050151e-08
5701	NAMPTP1,116.74849883041,-0.300011646054584,0.1954474741649,15.0659432206665,0.00176115429339471,0.00531644239606646
5702	NANOS1,137.525818858414,0.413770773062292,0.219185761593296,130.895222708064,3.4685356576039e-28,2.4870977272137e-26
5703	NANP,970.685050672028,0.306933035701132,0.094550398694411,20.3634821358926,0.000142702856933052,0.00056510536047453
5704	NAP1L1,25565.3116654307,-0.0387657152679769,0.0694573187659967,21.9868942154193,6.56419917055783e-05,0.000284088455186694
5705	NAP1L2,248.11197132541,0.606568469517221,0.290276439959489,75.3827200083778,2.99969432632728e-16,8.16871136830307e-15
5706	NAP1L3,293.901571946345,-0.920619997921301,1.44722682041539,3195.31783063511,0,0
5707	NAP1L4,4101.63254415195,0.217166165551351,0.0877140614311435,14.8955390739269,0.00190812930427074,0.00571171532729999
5708	NAPA,1172.35248923055,0.223851148202846,0.115061252537781,20.8622158317478,0.000112445050662628,0.000456749851735174
5709	NAPA-AS1,33.0457336680658,-1.04984136089185,0.312471692014155,34.0448016925256,1.93850760335614e-07,1.44050943540109e-06
5710	NAPEPLD,59.4132646393305,0.132153715350255,0.255987525646383,9.98216531597731,0.0187183467522333,0.0423994551818535
5711	NAPG,1980.88528243747,0.110844452814072,0.0852211883899197,10.6765323012044,0.0136099722627601,0.0321471911682414
5712	NAPRT,947.218938379307,-0.254936761228175,0.15668727043708,13.8038103906152,0.0031847359516298,0.0090057482063693
5713	NARF,956.783186415779,0.245579330354616,0.105243746557723,50.8093875421483,5.37158073577502e-11,7.47991806508874e-10
5714	NARS1,9362.69857077134,-0.333981729114384,0.111943063727555,34.2577147652116,1.74789258173536e-07,1.3125538139281e-06
5715	NASP,4994.57753492812,0.69143586245534,0.200945525885274,26.2937518992908,8.27778981607811e-06,4.36000448576401e-05
5716	NAT1,266.708564276029,0.772444300416174,0.145349781974824,39.2263928776229,1.55418399760552e-08,1.40155792515794e-07
5717	NAT14,419.256981526533,-0.441119636664726,0.113400415811901,62.8937770847636,1.41508105909886e-13,2.78043284610306e-12
5718	NAT9,1166.70630467204,-0.386974513013881,0.107659108788808,33.2859385521827,2.8030142157807e-07,2.01512268735407e-06
5719	NATD1,270.989606184696,-0.282863320693164,0.213762126424044,11.2122594213195,0.0106317720040525,0.025890691885489
5720	NAV1,2940.74680656198,0.215942562118675,0.0687254763965989,82.3972196098436,9.39172617488075e-18,2.98440679960059e-16
5721	NAV2,1121.40158227274,-0.87746172682749,0.104766446813774,94.3420447328347,2.55687993629533e-20,1.006572074743e-18
5722	NAV3,1038.89691906867,1.07210655395346,0.0937761735113618,571.445485295031,1.56089966101342e-123,1.27675811161042e-120
5723	NAXD,1059.25317816019,-0.38246604997197,0.103010785670715,15.5966239461156,0.00137167128551945,0.00424336186310366
5724	NBAS,2863.20430082816,-0.328924713340263,0.0899351574730008,41.8591311636608,4.29800491806387e-09,4.29897819816307e-08
5725	NBEAL2,1064.65458942387,0.418750346328166,0.0919687037724673,23.4114629364096,3.31440603554828e-05,0.000152751789013113
5726	NBEAP1,81.2441997889557,1.64475761814202,0.312768176904826,269.149917182139,4.71389548149183e-58,1.28526397171293e-55
5727	NBL1,3203.13129164093,0.0549802735546679,0.0912172263293003,23.9798544205383,2.52230634575717e-05,0.000119667316103216
5728	NBN,3315.97817230848,0.113306628210808,0.119152625912244,14.7967251994502,0.0019988645548617,0.00595908797166855
5729	NBPF1,1572.33509501256,-0.838633103269368,0.219570323679262,27.8195733636257,3.96293317299632e-06,2.24241299322633e-05
5730	NBPF11,321.664770846094,-0.367707004934761,0.133620437808945,27.4746450944367,4.6815025521676e-06,2.60430689835319e-05
5731	NBPF12,451.300257489902,-0.487466260925695,0.130666236668885,22.9126242847395,4.21123713694039e-05,0.000189922753051518
5732	NBPF15,887.618221555321,-0.0192018316824064,0.11503154948714,28.5835591774589,2.73919990901407e-06,1.60379718956988e-05
5733	NBPF20,289.739302134888,0.688044441344274,0.176329697995873,16.2254384442816,0.00101946189711333,0.00325782318011112
5734	NBPF2P,49.0942298481339,-0.488206122624796,0.266024733402267,10.5584117063744,0.0143698472872754,0.0336828567968544
5735	NBPF3,1041.17785350174,-0.292402205453677,0.118731919291556,27.3976729380452,4.85881693119808e-06,2.69412432652547e-05
5736	NBPF8,1043.45662072437,0.203282397245674,0.116806138404428,16.2385449332984,0.00101316899744461,0.0032395884332654
5737	NBPF9,1675.6755506178,-0.111444741548218,0.0989564904277358,15.2425357054418,0.001620688717286,0.0049376342007534
5738	NBR2,122.880940719019,-0.803129865732286,0.223554144833133,28.405336819043,2.9857442472138e-06,1.72935121163695e-05
5739	NCAPD2,9269.86124849332,0.1848847733461,0.144147574235852,14.2653290607325,0.00256536356800735,0.00742341064753225
5740	NCAPD3,3680.49239761244,0.635203149989541,0.140379472825698,30.2062267896125,1.24885751752026e-06,7.87579048384777e-06
5741	NCAPG,3857.58850406482,0.60855332224654,0.167274867292762,23.2848326146988,3.52221023254459e-05,0.000161419408561418
5742	NCAPG2,2722.32070241488,0.288889459647668,0.125317019689719,116.174786489432,5.14224568326681e-25,3.00440465383459e-23
5743	NCAPH,1850.92409360777,0.66602908591192,0.186906184328525,33.6355739177097,2.3650871884316e-07,1.72499836712391e-06
5744	NCAPH2,1931.70795897047,0.266754407315194,0.128427411337068,35.8723758519873,7.96836938179456e-08,6.37613905061351e-07
5745	NCBP1,3312.65473351541,0.269233189320294,0.109724220625759,61.6832456765186,2.56775773076122e-13,4.9355030012064e-12
5746	NCEH1,2398.27594974314,0.513247076411914,0.0981238541089841,60.8900499671016,3.79377332681333e-13,7.14774967290861e-12
5747	NCF2,293.718463025922,0.719162511941925,0.141603453734747,99.0501206889867,2.48729438179019e-21,1.07921211044865e-19
5748	NCK1,948.659019651343,-0.223789337295904,0.112700750377934,9.8214856451149,0.0201461440648615,0.0451265234505386
5749	NCK2,2100.6884168097,-0.326057789373288,0.100202690618182,20.5007115554815,0.000133649347628607,0.00053283525305255
5750	NCKAP1,16729.5125259083,-0.0756561746219158,0.0876699659529653,17.8981550836151,0.000461642770893567,0.00161293792045316
5751	NCKAP5,25.1083633063076,-0.295879902013905,0.332027967750793,28.5469896355865,2.78807458376181e-06,1.62852756367045e-05
5752	NCKIPSD,1062.59726235673,0.0346604318977771,0.0904826689320793,34.9861133232188,1.22650730914987e-07,9.45258934441393e-07
5753	NCL,33089.9081116998,0.354915899350096,0.123497328585461,11.9799032163509,0.0074523216124984,0.0190408611505964
5754	NCOA1,1057.87744306429,-0.178215772246376,0.0766027447229073,22.4998408882776,5.13340561386514e-05,0.00022742480036552
5755	NCOA2,1471.41026172226,-0.344399290895203,0.112092992289181,15.5517273864419,0.00140101021732588,0.00432624589620275
5756	NCOA3,4292.45697071543,-0.553199661613951,0.123655200011752,27.3094836450405,5.07022010744184e-06,2.80079567465865e-05
5757	NCOA5,1999.17046892554,0.455083488579017,0.141431892995149,40.4811137650103,8.42481779339103e-09,7.9752293599246e-08
5758	NCOA6,3607.29519794707,-0.166721200498566,0.0895801146333225,11.6136609238375,0.00883086708550456,0.0220361810208733
5759	NCOA7,1250.40511115681,-0.518103388825005,0.159246895623066,32.2381923532369,4.6621367089791e-07,3.22559911964174e-06
5760	NCOR1,7643.40590701871,-0.293662953163164,0.0844720488093082,14.7772131122955,0.00201728097880374,0.00600831428413765
5761	NCOR2,7723.40365467692,0.43771535328484,0.100028413804444,28.6853025150318,2.60767252868494e-06,1.53451766043184e-05
5762	NCR3LG1,738.432143951427,0.855800660365993,0.161579731752787,71.7517550072339,1.79925074530058e-15,4.43982711843165e-14
5763	NCS1,2727.18861066442,0.291310392910382,0.0985183576008606,22.8928550889419,4.25137716429138e-05,0.000191576544936493
5764	NCSTN,3413.95143590267,0.0794812278874651,0.076107645596257,15.2090792227362,0.00164641889636107,0.00500980453652992
5765	NDC1,3897.49195480952,0.478692023509146,0.124908191528958,30.4590536666914,1.10487524105529e-06,7.05848125504951e-06
5766	NDC80,2071.57248568759,0.175809686000099,0.135620642395208,35.5353384655083,9.38885299917994e-08,7.40545780310318e-07
5767	NDE1,1487.73800930162,-0.337366591102514,0.107644019245412,21.5665736350487,8.02790331278861e-05,0.000338351611952169
5768	NDEL1,2480.90211164093,0.0267403062069474,0.105134858070637,16.5432427010892,0.000877271827624956,0.00285760299603203
5769	NDFIP2,6292.53934413107,0.145983790427904,0.0873575683153963,14.040824193976,0.00285010741685321,0.00815344848461179
5770	NDOR1,450.776828214265,0.0674914114172515,0.0991603466984923,62.8357430680498,1.45609220190414e-13,2.8533980726755e-12
5771	NDRG1,17791.9244155068,-0.695200941564342,0.159536104726443,53.3322936097987,1.55740077922261e-11,2.34140205644189e-10
5772	NDRG3,3732.83474106775,0.00479577411686102,0.0722119180291812,25.3158244344534,1.32621042716517e-05,6.70237008785878e-05
5773	NDRG4,112.819363476341,0.339294543413206,0.183833887921284,93.6865872333765,3.53637582875601e-20,1.37259859715424e-18
5774	NDST3,3.90595453319994,-1.13866327796359,1.06659537101357,15.9534839090776,0.00115915876795265,0.00365088724903511
5775	NDUFA10,3273.91056026388,-0.0515578395657785,0.0510616304713465,15.9514270198048,0.00116028467639507,0.00365339137128388
5776	NDUFA11,116.919871931971,-0.0982511944477755,0.154911848473097,16.4696426490943,0.000908339441047578,0.00294793189647844
5777	NDUFA12,2087.36225482127,0.127504726670756,0.0778066322858496,50.3382194798441,6.76811175312928e-11,9.26681637122506e-10
5778	NDUFA13,11.6094681490801,0.13939955335567,0.398928375273053,10.306224532666,0.0161346828907446,0.0372423151799847
5779	NDUFA2,1271.87425927967,0.286105753094767,0.17720112523057,10.4978189740131,0.0147756996004043,0.0344985014985652
5780	NDUFA3,682.359511891789,0.0559225652740317,0.122989541089709,28.9293089542819,2.3173464757573e-06,1.37613866407906e-05
5781	NDUFA4,3509.2139375108,0.242142730422979,0.0964040418462849,19.9632255528338,0.000172747300059228,0.000669672480570135
5782	NDUFA4L2,36.7301580494125,-1.11034676292879,0.27846163168872,22.5848962806668,4.92822878736929e-05,0.000219391116244811
5783	NDUFA5,2305.10024448173,0.209299526535589,0.108804972626229,15.2842612375386,0.00158915758872544,0.00485080715411935
5784	NDUFA6,1258.81878031371,0.098878064374748,0.110422460366499,16.1345696673379,0.00106417176804405,0.00338064348349437
5785	NDUFAF1,561.432155871444,0.30071955018911,0.0968929955860505,9.78139640193959,0.0205187353774151,0.0458289108829098
5786	NDUFAF3,1066.03791973496,0.0561248502424991,0.0912531062343637,14.7511520532755,0.00204214137002366,0.00607171407605985
5787	NDUFAF5,763.995209331407,-0.108304485025195,0.107037607273764,35.2165637970695,1.09642536079935e-07,8.52325029681576e-07
5788	NDUFB11,1255.23306441391,-0.0256403806601506,0.0949677752269751,24.0759555116068,2.40842796134476e-05,0.00011490631135515
5789	NDUFB3,1562.19731393979,0.536879063956829,0.148177257045069,21.2211631477602,9.47087809022853e-05,0.000392870666083203
5790	NDUFB4,2839.64640833591,0.438855953603448,0.11503859871628,29.1307506872819,2.1021361667198e-06,1.25848948880474e-05
5791	NDUFB6,1666.44976786128,0.330202605562847,0.117370360434973,31.0382941220506,8.34411510093867e-07,5.45852434846654e-06
5792	NDUFB9,2937.04188048324,0.219253484787072,0.102893970526742,9.67936880955824,0.0214977830543063,0.0477692462777297
5793	NDUFC2,232.181748444829,-0.317484696339252,0.133085980092949,9.58565767135397,0.0224373515859429,0.0495083334774252
5794	NDUFS1,5858.3700758549,0.156810220848013,0.0648883007818012,13.667503326905,0.00339451616404978,0.00953426039463809
5795	NDUFS3,1655.48149461979,0.116540906520168,0.0896554947293796,10.4022385277496,0.0154389476645757,0.0358454265200666
5796	NDUFS4,1987.75079959487,-0.0174721914835646,0.066372755707137,37.437044283733,3.71884381748884e-08,3.14556360433707e-07
5797	NDUFS5,3248.41849006398,0.260369566565428,0.110642919426993,28.304504016662,3.13491238799987e-06,1.80910739715122e-05
5798	NDUFS6,1858.85832841331,0.197675116021483,0.103715135403683,28.5054707639279,2.84461940804842e-06,1.65717276778553e-05
5799	NDUFV2,31.4753937493311,0.556055410255917,0.298239476062012,13.9096205666725,0.0030307918011369,0.00861565670332197
5800	NDUFV3,1745.27264500877,-0.127735054551998,0.0839093395380307,54.9747550720292,6.95184611991348e-12,1.10216454815714e-10
5801	NECAB3,304.279809756996,-0.275653544836145,0.113999726617841,19.5019165138169,0.000215256488983999,0.00081542702559376
5802	NECAP2,2666.78585331865,0.115082053418717,0.0751468393682148,9.67033236161944,0.0215866751464629,0.0479137407647872
5803	NECTIN1,8790.53301777821,-0.275738743196923,0.0806145071353387,14.089464072372,0.00278587170748699,0.00798934900140894
5804	NECTIN2,1664.32284309074,0.0212676960016635,0.0955090742728644,26.0820869057425,9.16732277883304e-06,4.77838856668699e-05
5805	NECTIN3,863.933281360062,0.242839270469651,0.0884902373540201,23.3788048473379,3.36679975495196e-05,0.000154843341499613
5806	NEDD4,4981.78291483436,0.511439306612246,0.110870585350694,48.5152311128721,1.65432406279059e-10,2.13534464796787e-09
5807	NEDD4L,4336.53779722471,0.410397804250067,0.134128873542543,44.6705381912522,1.08712995461883e-09,1.22684031925175e-08
5808	NEDD9,1137.28294624619,0.087659400333924,0.151215686544137,14.3479713107231,0.00246780666858446,0.00718448593141151
5809	NEGR1,30.5845703886686,-1.56684181895891,0.514127654571739,86.9456446589729,9.9190181971917e-19,3.43356609537584e-17
5810	NEIL1,22.420316790135,-0.54170950120756,0.322897397165773,29.5623786843937,1.70580624224409e-06,1.04762877808567e-05
5811	NEIL3,641.246446142476,0.314165061917128,0.122108032020084,16.7489034407859,0.000795944562509231,0.00262521440606577
5812	NEK1,1529.47800861835,-0.204349731222484,0.142501208120109,24.9909073550358,1.55082370682882e-05,7.72787490192114e-05
5813	NEK10,25.1804893560244,-0.320463362666473,0.347568657089086,9.61252759477554,0.0221639017575108,0.048997975006469
5814	NEK11,204.694772533298,-0.107605980528404,0.138464354813797,20.3341590525835,0.000144715202544527,0.00057215095742855
5815	NEK2,1212.32153654745,0.343266470483821,0.190981543698342,21.8445392753937,7.02743926256828e-05,0.000301010465697867
5816	NEK3,411.469185054306,-0.666408547805383,0.153084192356364,104.32699823531,1.82357298638489e-22,8.73614086861396e-21
5817	NEK4,1288.26390255741,0.26289310668019,0.0756277482481723,19.2286925699307,0.00024518743394349,0.000915772785158462
5818	NEK6,2730.11238586927,0.00869888522051172,0.0659349098233759,33.7733942416658,2.21186833792332e-07,1.62505363416622e-06
5819	NEK7,3050.222129467,0.271867147783242,0.114253753074012,12.8215628358401,0.00503881457715951,0.0134789510582083
5820	NEK9,1734.205580707,-0.441388058466139,0.102212206347153,94.6445958612514,2.20137075186117e-20,8.74411385878669e-19
5821	NEMF,2005.51698283836,0.0461163590623594,0.108948396819409,10.984685158414,0.0118089776210337,0.0283556338201662
5822	NEMP1,1754.02557473192,0.418296109293322,0.127466215513357,16.26037573561,0.00100277277322162,0.00321239290638227
5823	NEMP2,1163.68351171053,0.127703123565901,0.0797139379214239,10.2297445688664,0.0167108611713699,0.0384356768350035
5824	NEO1,1622.07036795775,-0.151840075151227,0.0980717888997867,26.7159949044564,6.75226401221593e-06,3.62566862897614e-05
5825	NEPRO,2118.71960768109,-0.261470881041616,0.101484429473193,11.3117535414264,0.0101542007160837,0.02486478798256
5826	NET1,20550.3190109525,0.183560437161714,0.087341770515888,10.1427346740084,0.0173910022698104,0.039801065816452
5827	NETO1,75.3958964740174,0.394564387901916,1.12313171157895,13.5998277235325,0.00350369871460272,0.00980352034866351
5828	NETO2,3014.00637179736,0.656964877928008,0.159304216299943,56.2847304086025,3.65242762845246e-12,5.98396618504247e-11
5829	NEU1,479.652908247885,0.318061241686548,0.118028235386555,14.7154792574401,0.00207666397549276,0.00616218992887863
5830	NEU3,1059.68755216678,-0.358267139761385,0.107955757507373,18.6972751459135,0.00031576687536721,0.00114812503168996
5831	NEURL1B,126.940428016104,-0.726544305050824,0.333936768677331,93.234258431363,4.42334908981734e-20,1.70191053394801e-18
5832	NEUROG2,2.57096322196723,-0.555722126822644,0.978327513311185,31.7794083787522,5.82471370335932e-07,3.92430756981972e-06
5833	NEXN,132.833690435795,1.0922618232865,0.244394295696787,67.8623948605651,1.22429668910971e-14,2.73117094737253e-13
5834	NF2,3320.74245804849,0.477096987826597,0.112497287561627,24.5188614210976,1.9463674244748e-05,9.46192484471183e-05
5835	NFATC2,18.3057166157639,3.34523292638831,0.423793877540558,97.3059934317441,5.89763906161315e-21,2.466843914313e-19
5836	NFATC2IP,2702.63396524057,0.172997015154919,0.0728714432115272,18.9735702652779,0.000276860698861592,0.00101839915628885
5837	NFATC3,813.56716460248,-0.146655992875785,0.0850304091314917,61.6568365605374,2.60134887690713e-13,4.99572086491253e-12
5838	NFE2L1,9710.12209700083,-0.43704589456781,0.142992038932477,29.7297414666513,1.57303307628998e-06,9.71760433282918e-06
5839	NFE2L3,401.150657004182,0.662720787417047,0.179890248066869,40.3621231181716,8.92872162845867e-09,8.41257752408318e-08
5840	NFIA,1929.10281496168,-0.274780317254687,0.0866841366629817,42.7681345077294,2.75637372893754e-09,2.86603172333265e-08
5841	NFIB,6778.37965605706,-0.34019635046301,0.072193688036949,45.9016335807143,5.95128892147345e-10,6.96829630623339e-09
5842	NFIC,1891.11146820124,0.432095418254181,0.154562989178007,9.63501804013447,0.0219375380097642,0.0485802192866381
5843	NFIL3,657.161847155636,-0.73016510380242,0.18132649661196,38.5691168371312,2.14158001057423e-08,1.88884962194616e-07
5844	NFIX,750.714850026029,0.133977352057118,0.156977789457065,44.4795586241764,1.1936059253879e-09,1.33202561203597e-08
5845	NFKB1,4040.94832272555,-0.166431267373611,0.10947251757079,65.8073316642168,3.37017102655882e-14,7.1567526078415e-13
5846	NFKB2,2604.85228204939,-0.0626536792038234,0.112476269355438,118.374143728987,1.72811725976655e-25,1.05429474259514e-23
5847	NFKBIA,2634.10937870038,-0.301783102261957,0.0981508449601572,219.750418676872,2.27337350881865e-47,4.14937635886445e-45
5848	NFKBID,132.389158151189,0.721207147098681,0.136322909944214,29.0694503698484,2.16542532266748e-06,1.29392365398029e-05
5849	NFKBIE,679.617812023256,0.134295242090126,0.111369621706336,251.879646022206,2.56614075978193e-54,6.1601324651939e-52
5850	NFKBIL1,213.581338043661,-0.72947867890218,0.222210017098394,15.8716495220453,0.00120480158361023,0.00378008850320101
5851	NFKBIZ,393.446713552985,0.516741029090698,0.175881302188213,117.976827652154,2.10441448460533e-25,1.26983589870242e-23
5852	NFS1,957.912222870759,0.224163374229947,0.0867549888798916,47.8890792860932,2.24841908421072e-10,2.83588437891455e-09
5853	NFXL1,1097.08220570032,-0.461977920365348,0.165225393118624,17.9041942814041,0.0004603210506602,0.00160882899253529
5854	NFYA,1722.46246677777,0.250110137522454,0.0910042337261067,49.0134263794988,1.29590003977926e-10,1.70661612275044e-09
5855	NFYB,1158.07829337622,-0.0504208563435048,0.100201537569015,21.2962292207563,9.13677700253222e-05,0.000380440648757398
5856	NGDN,874.079473301421,0.0636916633655677,0.0794523770975846,20.1735866279299,0.000156246211228236,0.000612694881920381
5857	NGFR,244.055054098092,-2.2872244730959,0.303685706842408,69.9877486035939,4.29419759342908e-15,1.02195424408277e-13
5858	NGLY1,934.558255222008,-0.155650474144684,0.111188584985524,36.2858034680137,6.51561534961435e-08,5.29518273804996e-07
5859	NGRN,914.813953044159,-0.270315183518356,0.0756467063489022,60.4986409678196,4.59947666279505e-13,8.5360875712461e-12
5860	NHLRC3,504.143213749884,0.0312637195581428,0.117894493894893,42.7420258652154,2.7917770056008e-09,2.90011266080403e-08
5861	NHP2,4536.62090528084,0.13775522622445,0.0943119079125232,14.401940981284,0.0024060914443971,0.00702333195208959
5862	NHSL1,1458.79013933612,-0.766462113967718,0.188095224766069,31.8044258574483,5.75444085987911e-07,3.88288501040116e-06
5863	NIBAN1,4545.38279423922,-0.60064182200737,0.160076069549068,64.5557621715382,6.24280234988315e-14,1.28612210724971e-12
5864	NIBAN2,11539.6558315226,0.105402421850026,0.0808277325572567,43.3211968557599,2.10334640613839e-09,2.2397495361411e-08
5865	NIF3L1,1118.68870452125,0.253796407830038,0.110010859366669,22.6682912124162,4.73499390440686e-05,0.000211727759422607
5866	NIFK-AS1,133.504643185739,-0.606158363668486,0.145489241913295,21.8427144103455,7.03358423453165e-05,0.000301156858898084
5867	NIN,3436.59592408686,0.0839889920057155,0.121654997352161,10.2634721778072,0.0164543141103805,0.0379008684947593
5868	NINJ1,346.504978223759,-0.395870334257573,0.17553274878253,40.9967329339637,6.54964431957837e-09,6.31930514625986e-08
5869	NINJ2-AS1,11.3152816464262,-0.561956186413763,0.470644929634869,28.1519555447364,3.37483722919878e-06,1.93844681942406e-05
5870	NIP7,2328.07851231612,0.492586519101883,0.131587995091658,15.7872892803906,0.00125372124609483,0.00392131903696422
5871	NIPA1,1198.49822020908,0.177271058616242,0.103838634172251,12.6032826123472,0.00557801643924995,0.0147409947422323
5872	NIPA2,3838.50987483478,0.216731429516248,0.0755767974442939,13.4111480124218,0.00382680639957579,0.0106041429529023
5873	NIPAL1,1546.33613863496,0.604674931327639,0.162240071923404,15.7046019103988,0.0013035834938794,0.00406002559051285
5874	NIPAL2,1503.41535687107,-0.0891522185921748,0.107527486551318,53.2554730429929,1.61726015977061e-11,2.42479230336279e-10
5875	NIPAL3,3479.23514651664,0.127518899338484,0.0768278722182191,25.8985595892019,1.00153895579088e-05,5.1804179171407e-05
5876	NIPBL-DT,335.763552888575,-0.25506395380627,0.137819336507736,19.5159367006042,0.000213822744493616,0.000810273732350978
5877	NIPSNAP1,2033.43742871481,-0.111766009628673,0.0795776651264445,35.4338911898631,9.86400021855174e-08,7.73602431913051e-07
5878	NIPSNAP2,2939.55012554652,-0.0705862454034207,0.0679486174412166,16.7669051281838,0.000789193039675908,0.00260528075952802
5879	NIPSNAP3A,805.501932727108,-0.384457782076264,0.103670106822511,23.8728402976083,2.65544263082234e-05,0.000125284021580242
5880	NIPSNAP3B,14.3972945265952,-0.316075806946758,0.490601918806771,11.6735261776421,0.00858945027581241,0.0215199103053111
5881	NIT1,1223.13422260234,-0.450825357990299,0.149057155969764,17.68656023861,0.000510412421629487,0.00176573595421166
5882	NIT2,1671.25296197173,0.0901774343847972,0.0753469736956495,9.82459730589471,0.0201175036713408,0.0450786392635514
5883	NKAPD1,1479.64548376253,-0.254621517385845,0.0687982369577817,14.619342044601,0.00217260988832354,0.00641814999780971
5884	NKD1,48.561966445327,1.10106097793687,0.246988411949407,47.9825875199996,2.14772731235703e-10,2.72131713674154e-09
5885	NKRF,991.573414346188,0.157743089734019,0.0938274532490673,15.5534431864919,0.0013998776160026,0.00432335297852292
5886	NKX1-2,26.2951409330859,-0.675299629169218,0.966702366097041,212.240657767714,9.54801445963413e-46,1.58547292737609e-43
5887	NKX2-8,87.2798586771651,-0.355730126320358,0.190052385719303,23.0878956057852,3.87147816863139e-05,0.000175784529922336
5888	NKX3-1,416.722295864178,0.205152026377002,0.136341797340393,22.9090844899933,4.218396592906e-05,0.000190166628637559
5889	NKX3-2,16.9214163719931,-0.057058684441685,0.393558783396046,12.9194889122902,0.00481399001254639,0.0129465379234154
5890	NLE1,1119.49441245155,-0.0252729622537353,0.081536161470029,11.5735161557157,0.00899649677043057,0.0223899474845509
5891	NLGN2,970.134926767356,-0.0553304179603351,0.129621551123506,33.9246763451015,2.05506927309764e-07,1.51945781373825e-06
5892	NLN,3552.1618230198,0.183136601931408,0.0974378214863069,27.6234550546071,4.3567983297105e-06,2.44027114155862e-05
5893	NLRC4,5.20154478678093,-0.261070691282214,0.884528183735182,31.1125976836228,8.04885525736143e-07,5.2825844980335e-06
5894	NLRC5,23.0304880113773,0.297751798107782,0.400513718498537,24.4236859478243,2.03755410277325e-05,9.8531601400804e-05
5895	NLRP1,1876.31903164786,-0.374238136440079,0.130305820046385,52.4723236154892,2.3754011628283e-11,3.4627547644266e-10
5896	NLRP2,1290.38156829968,0.477749108886646,0.141226072972884,12.8805841587279,0.00490209624027713,0.0131578506886875
5897	NLRP3,647.475760175695,1.26559028875071,0.142552420948957,241.105350773187,5.48873137770804e-52,1.2244306310776e-49
5898	NLRX1,372.736536997006,-0.324599624718263,0.132535515881304,30.4441912510393,1.1128610666314e-06,7.10744264214992e-06
5899	NMB,53.3390082092914,0.343634062421207,0.284381206214847,19.7509158145343,0.000191159780751768,0.000731801656769421
5900	NME1,862.088889703301,0.258071914371073,0.115344908886406,10.041008236553,0.0182207475489251,0.0414670665511894
5901	NME3,254.1992905221,-0.429640049514253,0.152566073307973,44.4818357332703,1.19227694353489e-09,1.3312151818993e-08
5902	NME4,2268.17501509697,0.232964023445511,0.0913282143701994,12.3581113067753,0.00625188748088366,0.0162975607902875
5903	NME7,859.068787791315,0.411514120328201,0.106519500066368,34.2905167002956,1.72023796958263e-07,1.29310604350689e-06
5904	NMI,275.494556662753,-0.0758212780547545,0.134188461761192,51.1533075698469,4.53765380679589e-11,6.38713093200047e-10
5905	NMNAT1,526.941081530381,-0.32036932938007,0.116960625367494,20.8376114845651,0.00011377542937642,0.000461634814545482
5906	NMNAT2,91.161795656832,0.0362575419141065,0.228669381131198,23.489686657116,3.19219147924794e-05,0.000147797796266647
5907	NMRAL1,598.718713763971,0.0837308448427855,0.106470358973166,20.1839985154156,0.000155471538213044,0.000609798637831718
5908	NMRAL2P,142.927620062499,-0.864219015633531,0.272235936009873,38.7336330205192,1.97646834492576e-08,1.75443341630568e-07
5909	NMRK1,523.089845376189,-0.474651250738045,0.156677814773804,10.864321902702,0.0124826240881055,0.0297902261709325
5910	NMT1,6186.66404376493,0.163794741047807,0.0720452219839336,15.222699543432,0.00163589544016913,0.00498052809431146
5911	NNMT,308.394520160595,-0.285203919849273,0.359619648591113,59.8088631108552,6.45774177493033e-13,1.17769799421417e-11
5912	NNT,597.744964415876,-0.472637509865205,0.377196590953829,107.937773160409,3.04864065984635e-23,1.55494755133272e-21
5913	NNT-AS1,40.318786504967,-0.417453709715178,0.484692085618018,93.3982613661802,4.07860960723934e-20,1.57475687370421e-18
5914	NOA1,1343.73115158895,-0.417398566656916,0.111560743821911,29.3132789852193,1.9244082414157e-06,1.16439879484016e-05
5915	NOB1,2575.6785384924,-0.380103386607076,0.126755769793337,20.7354340777157,0.000119470018185306,0.000481565130794394
5916	NOCT,368.209617018115,0.688998142189398,0.160640360182779,39.3768222077643,1.44420514284364e-08,1.30986737493642e-07
5917	NOL11,3471.08217419159,0.418002729944835,0.13705564369853,30.188858206731,1.25940985051652e-06,7.92875329209161e-06
5918	NOL3,588.165786855261,-0.31424286840453,0.0878788743238177,14.5742608084156,0.00221910287724946,0.00653975007259864
5919	NOL4L,1993.99390624069,-0.124633460309278,0.145388969423871,27.9886066641008,3.65209100278558e-06,2.07930986843309e-05
5920	NOL6,2445.82004045994,0.465901630735216,0.136988993098154,12.9014145250023,0.0048547258490178,0.0130405266450366
5921	NOL8,1697.6168269452,0.070298854087005,0.130591966594354,11.7392390258734,0.00833194917753793,0.0209412879920252
5922	NOLC1,8196.22771114191,0.241055664531123,0.112924558201826,9.82025711273826,0.020157462765286,0.0451361213800407
5923	NOM1,1887.43893790926,0.334133162944294,0.0990002142725196,12.2749132866815,0.00649837576892684,0.0168723993483129
5924	NOMO2,1886.04148402619,0.0777411511998623,0.0721194391488326,47.6576537367111,2.51837421067559e-10,3.14583113364086e-09
5925	NONO,15689.6195874873,-0.0174890985066028,0.0632409428375933,54.9697712154525,6.96888622417801e-12,1.10407354563107e-10
5926	NOP14,3070.69541087808,0.155544616899251,0.0934166641947365,17.7585319275005,0.000493274681757218,0.00171184047428073
5927	NOP14-AS1,1197.57264469152,-0.224195513777816,0.163057343550758,9.92506641661814,0.0192139562889084,0.0433752657304041
5928	NOP53,5691.77350143169,-0.224329282766127,0.0963743139081862,46.0518601769576,5.52930113472593e-10,6.50583993395962e-09
5929	NOP58,4403.466921335,0.197641695866032,0.126653237932304,29.2947692937194,1.94172578660776e-06,1.17359096872557e-05
5930	NOP9,1901.44731654802,0.301181656866142,0.11180683566248,16.3170784396804,0.000976262270203386,0.00314067767479123
5931	NOS3,4.7443499325308,3.96813185898793,0.906787016860936,27.8543696241788,3.8968581758847e-06,2.20955360242397e-05
5932	NOSIP,2377.23827639975,0.118028882725065,0.0909927311761953,26.4440282548048,7.699015592704e-06,4.07850226348927e-05
5933	NOSTRIN,155.2528614087,0.661737707252458,0.269021049855488,11.8170778672495,0.00803677859504316,0.0203080383605867
5934	NOTCH1,1712.24891466016,-1.02701785095836,0.146110701045623,100.953949738075,9.69102713416141e-22,4.35898847775875e-20
5935	NOTCH2,9024.30399592871,-0.0962726173578048,0.0839536223988668,28.3310582522795,3.09492266479424e-06,1.78789869348629e-05
5936	NOTCH2NLA,39.4424827055446,-0.159003398709147,0.290496627927538,15.2803328018507,0.00159210008186393,0.00485790692290202
5937	NOTCH2NLC,49.5028249972806,-0.475742532239308,0.268364667325719,29.0065503742833,2.23234271589242e-06,1.33102831750767e-05
5938	NOXA1,13.2738105370699,-1.89220240652217,0.577495311047284,14.7192386205433,0.00207299870991085,0.00615434554488254
5939	NPAS1,11.1665341718248,-1.86253920810893,0.552933010374704,11.8714469024573,0.00783675656841091,0.0198730932154501
5940	NPAS2,415.030955902912,0.108781137318159,0.146620509159727,98.1588583012382,3.86668017908351e-21,1.63907162677657e-19
5941	NPAT,1311.51137673588,0.444029097018842,0.163846019589577,23.9908704391944,2.50898484669412e-05,0.000119163291052128
5942	NPC1,7856.18690992695,-0.395161697309644,0.157038183277452,48.1079473756394,2.01977012334442e-10,2.57246961788129e-09
5943	NPC2,2363.69828770851,-0.00329562649247682,0.106890599185024,270.441005971343,2.47773643812025e-58,6.92668471340327e-56
5944	NPDC1,569.463238988825,0.0135866946388071,0.154083501270401,53.325664094899,1.56247808151868e-11,2.3474373081864e-10
5945	NPEPL1,34.3307250700459,-0.133386958873774,0.265055623489196,21.2590519510782,9.30075062679762e-05,0.000386394051152794
5946	NPEPPS,3995.48258049304,0.157999260813415,0.0588739028470622,29.0262841650974,2.21112937037087e-06,1.31923460112281e-05
5947	NPEPPSP1,64.715695553366,0.945520574139918,0.280480716013731,16.2458862838615,0.00100966102178827,0.00323024245490277
5948	NPFFR2,6.31665139066331,2.27232142842417,0.801263749523464,28.8206992751689,2.4423613679342e-06,1.44571296732315e-05
5949	NPIPB11,29.3262287105331,0.184898345262087,0.311645856718221,17.1328121307102,0.00066365343086476,0.00222950806520356
5950	NPIPB15,29.0731533152195,0.691927069320445,0.276123719017285,20.3919176322281,0.000140778035511961,0.000558083452572549
5951	NPIPB2,26.8258543946109,-1.33691756611306,0.359236588587876,43.2847558217161,2.14115961395047e-09,2.27562608633764e-08
5952	NPIPB3,47.2838340109066,0.781722215372633,0.235182607622012,16.6261839126273,0.00084352468997578,0.00276234447464499
5953	NPL,113.686998399353,-0.268634047847208,0.223763459674981,22.9233929050906,4.1895312910982e-05,0.000189059661961389
5954	NPLOC4,5067.49008188379,0.361957480019264,0.082376544277576,25.911905033094,9.95116696215667e-06,5.15532541307131e-05
5955	NPM1,95632.6397126646,0.15723641719637,0.0915879788438279,22.5928952312415,4.90935867642931e-05,0.000218639214295102
5956	NPM1P21,135.920546704963,-0.0880930681178947,0.152708184595376,13.2400313989521,0.00414525713251793,0.0113862181361921
5957	NPM1P24,325.95903843681,-0.01326999006946,0.115210916011593,15.3024693784482,0.00157558957049265,0.00481484650122183
5958	NPM1P27,3197.69879893226,0.114994477381247,0.0864479015590254,29.4699466275595,1.78386925945476e-06,1.08740691678328e-05
5959	NPM1P32,29.6609450396251,0.605505168079605,0.283298966341056,12.5693256070234,0.0056668775428063,0.014943640660642
5960	NPM1P39,298.827239425109,0.243734306023095,0.132040851527458,12.7766957279543,0.00514526327980398,0.0137185274212399
5961	NPM1P46,191.889489036809,0.162761504064839,0.121539798339368,11.5311799916699,0.00917448973527134,0.0227610206474351
5962	NPM1P6,236.031820983183,0.0577246163888926,0.106606328041553,19.3757923523235,0.000228592147029958,0.000861070709049397
5963	NPM1P9,13.5789995906317,0.201221058074086,0.495439904173796,19.1452775355269,0.000255125114031138,0.000948558609996242
5964	NPM3,1652.58390930523,0.0358325351861462,0.0961345083620914,21.0488743985921,0.000102844174298255,0.000422491367071606
5965	NPR2,3.92678810353102,4.55976854937259,1.23892095446339,37.3408094856442,3.89739018336053e-08,3.28025389479867e-07
5966	NPR3,13.5967488472889,-0.461949729732215,0.478875982455286,19.5473381829227,0.000210645926360355,0.000799916493279917
5967	NPTN,5269.88118599754,0.116663397754574,0.0682647201123497,12.0543144718384,0.00719939916716079,0.0184731881732016
5968	NPTXR,16.3292308498815,-0.235905242737014,0.4175273837029,16.385308536356,0.00094528360975179,0.00305436554811533
5969	NPY1R,5.79724406963615,5.00358976329454,0.974685216522552,34.8976076433297,1.28046570158998e-07,9.83620348508338e-07
5970	NQO1,10345.7168630316,-0.00118253032663926,0.118923554837223,11.7797324299813,0.00817708365583217,0.020603638623965
5971	NQO2,629.521114393604,-0.149471533552829,0.150693726634117,30.8532346129959,9.12732735301206e-07,5.92525057587511e-06
5972	NQO2-AS1,5.61207072407468,-0.797844304134001,0.591075397028967,20.0041934409116,0.000169403108636424,0.000658673882787929
5973	NR1D1,712.575449884442,-1.04993586192665,0.312207481916168,30.3816649036045,1.14709330720464e-06,7.29863315748038e-06
5974	NR1D2,1335.72147600413,-0.693429556706834,0.216773912996886,31.652581121796,6.19436240438264e-07,4.14427427145685e-06
5975	NR1H2,1559.00686275594,-0.219576915150266,0.10560043222298,22.3348820177514,5.55590070423945e-05,0.000244377747566477
5976	NR2F1,15.1495503270615,0.485309794276683,0.333879462832896,48.9904089114329,1.31060436951879e-10,1.72392480648138e-09
5977	NR2F1-AS1,12.5990917931851,-0.508682410979224,0.521814450188142,63.9488665747565,8.41734751023334e-14,1.71018509442045e-12
5978	NR2F2,3666.66528116905,0.333464937166417,0.10694429830295,72.773510859807,1.08694852489613e-15,2.76877256889631e-14
5979	NR2F2-AS1,52.3260961537053,-0.00117668557687124,0.252142165860724,29.2570953868487,1.97745505585057e-06,1.19224938325034e-05
5980	NR3C1,7075.80559710301,-0.453733825964996,0.113206873292487,21.8906009319862,6.87409198553225e-05,0.000295768175063425
5981	NR4A1,261.794849249513,0.291381170780613,0.122898711346292,20.3995866984759,0.000140263350705864,0.000556242790507991
5982	NR4A2,42.7361844381669,0.00973832234822334,0.267369321713746,11.4494090150159,0.00952817245056277,0.0235169522318595
5983	NR6A1,118.992192454884,-0.329188568868843,0.150592067523167,22.7392527913,4.57652588721403e-05,0.000205100022078565
5984	NRAS,8030.56619209591,0.313889017981796,0.116361586380742,12.4638947168455,0.00595179290653543,0.0156147952412491
5985	NRAV,561.869943951269,-0.225055250462703,0.112598016096966,17.0856277947853,0.000678654146148692,0.00227643937085265
5986	NRBF2,1522.46514181733,-0.419763763778745,0.159538975587557,38.0171307854708,2.80296912508896e-08,2.41999894947575e-07
5987	NRBP1,4436.96191629895,-0.0940596378042307,0.0875323608255789,20.0451145466133,0.000166127074863615,0.000648218453774371
5988	NRBP2,322.557203598808,-0.065015181606807,0.130573753643185,65.5242148877964,3.87454786907301e-14,8.12624783366358e-13
5989	NRCAM,2280.07863587909,-0.0748793472273687,0.215183088073134,111.083953184966,6.41283269567444e-24,3.45432707521878e-22
5990	NRDE2,780.832023635466,0.250859533733606,0.0878182434922267,62.3287844212848,1.8688230850538e-13,3.62361350600642e-12
5991	NRG1,5203.17644125628,-0.553872065052567,0.224687092160247,41.3972758694977,5.38587735058058e-09,5.27247789395267e-08
5992	NRG2,19.8442038690268,0.0813309693375317,0.33976740111023,10.5288614598621,0.0145663859333786,0.0340782450570621
5993	NRG4,94.3600329769368,0.215130199605872,0.217620826672895,47.5590429148642,2.64302551835355e-10,3.28951881804804e-09
5994	NRGN,439.046348749319,0.459597638892937,0.144294649166769,26.7628015974839,6.6014587693782e-06,3.54987136405448e-05
5995	NRIP1,4817.19616815155,-0.312700272292279,0.182759212324691,14.7685386299804,0.00202552230705795,0.00602635863550786
5996	NRIP3,640.664288918234,0.273719644684289,0.131007406884248,27.0267361017688,5.81185989192926e-06,3.16691156460048e-05
5997	NRL,27.359155940696,-0.994156301760449,0.285740535777166,15.0488934070054,0.00177533929053375,0.005350486931146
5998	NRM,158.691291469971,0.262890831981706,0.213011104220712,26.8602872491686,6.29807069276835e-06,3.39997289781934e-05
5999	NRP1,4953.36199527845,-0.53157413462979,0.193284219071014,21.5940704296841,7.92292083847685e-05,0.000334885563096194
6000	NRP2,1110.61120699263,-0.385389516779624,0.101553509872759,62.0778533792764,2.11450191976307e-13,4.08206074282933e-12
6001	NRSN2,35.3488370014834,-0.605261295292812,0.328588530767542,37.9503874693109,2.89566649242491e-08,2.49029573540515e-07
6002	NRSN2-AS1,147.143225738827,-1.09726382831425,0.240378233649784,85.5340323559619,1.99306592173316e-18,6.70988732949341e-17
6003	NRXN3,3.96787365074813,3.3963052735599,1.02449108542119,17.3789180001081,0.000590593675491202,0.00200789121355037
6004	NSA2,6380.46409739718,0.0548977608146353,0.0822834168061528,23.1985831520938,3.67113208691937e-05,0.000167618259540241
6005	NSDHL,2682.23191412923,0.741468417680948,0.19126864778647,21.883662817244,6.89697513880549e-05,0.000296514884057853
6006	NSF,395.139763325031,0.230056861768376,0.109957951895761,11.2835037688191,0.0102876059046864,0.0251487625879456
6007	NSG1,97.7105524279395,-0.653272333600293,0.246917701611585,107.159979284084,4.48187805413376e-23,2.24449607314159e-21
6008	NSL1,1388.59703614871,0.278253648421279,0.110860846425473,39.3954430245689,1.43114367693323e-08,1.29908787936993e-07
6009	NSMAF,1714.84492166426,-0.109693051863892,0.0833523052422596,122.940451761376,1.79513865355306e-26,1.17294784508045e-24
6010	NSMCE1,1519.06343906062,-0.319360080382064,0.0910885955092612,21.9148226556951,6.79479566664171e-05,0.000292691754042875
6011	NSMCE1-DT,12.7943652453975,-2.45564087286133,0.573223665675793,19.9270565714411,0.000175754330730328,0.000679659323092154
6012	NSMCE2,806.378090015282,0.13066729108576,0.0932098590915751,43.1510918046856,2.28576372727223e-09,2.4165194790238e-08
6013	NSMF,1652.62661011691,0.134502322083531,0.0956860408388346,17.8040102726819,0.000482741721734858,0.00167865269359705
6014	NSUN2,4248.88451739169,0.461767442883387,0.0960496995117216,24.938365069948,1.59055120687374e-05,7.91334160932789e-05
6015	NSUN3,544.12307379865,0.387893973911195,0.112020480711094,13.491133264926,0.00368638091083233,0.0102536174327118
6016	NSUN5,1033.64164509174,-0.39774264211695,0.121545086111488,14.6558329804865,0.0021356846548298,0.0063217525267278
6017	NSUN5P1,160.756393381546,-0.184267262006283,0.224602160395077,13.7445961278903,0.00327424210167962,0.00922107074924693
6018	NSUN5P2,163.344885623103,-0.0271612435154922,0.155040154169545,13.6064334696208,0.00349289011906135,0.00978071234683274
6019	NSUN6,418.443366275535,-0.0658628505192786,0.109704073332706,14.4680238497314,0.00233260497200199,0.00683049334482417
6020	NT5C,1099.05412735507,-0.404740114326076,0.100724507287134,82.0385838773538,1.12123648811056e-17,3.54256192273559e-16
6021	NT5C2,2231.11259851957,-0.025875021371126,0.193641570590964,13.0531367616139,0.00452309193805361,0.0122687896649366
6022	NT5DC1,1671.61303150558,0.0354539638182047,0.0899285162513928,20.674101878075,0.000123023596436706,0.000494715245321313
6023	NT5DC2,3553.59595735196,0.494925708263943,0.151930685213311,29.9593025086094,1.4075296098639e-06,8.76877050320009e-06
6024	NT5DC3,1067.86345158508,0.430377344561775,0.0912908134592594,26.9478575305211,6.03741765130336e-06,3.27446878263838e-05
6025	NT5E,34835.9535242293,0.305642491476492,0.093179407286948,44.1271500422397,1.41818006109642e-09,1.56212003238476e-08
6026	NT5M,18.1660350538521,-0.787584196289741,0.362825096726431,23.9478902140705,2.56136056532915e-05,0.000121285694865554
6027	NTF4,113.78156577506,-0.518346245244947,0.170346123064634,40.8090110926983,7.17843701371299e-09,6.88687147905523e-08
6028	NTHL1,404.258279383557,-0.0210139798873225,0.125409299439677,10.2734648909628,0.0163790518818757,0.0377535446506366
6029	NTMT1,1174.28696799434,0.368361920838943,0.113144937703179,10.9720247334372,0.0118781142315702,0.0284960679420225
6030	NTN1,105.309656054168,0.209314839028723,0.178339894203414,18.2081489255116,0.000398440502433363,0.00141358369417523
6031	NTN4,816.491560619027,-0.880164427569921,0.204801889368219,81.0275028576379,1.84765794143093e-17,5.69909575928799e-16
6032	NTNG1,152.160460350686,1.61084829926776,0.18126890176125,133.476903786061,9.63207025092725e-29,7.11452413015814e-27
6033	NTNG2,5.290134946859,1.42052907333286,0.642107005905678,25.5889906224059,1.16268253011557e-05,5.95083283374333e-05
6034	NTPCR,1255.74691212415,-0.00933413890304508,0.0972285455624034,30.1500081104337,1.2833365578324e-06,8.06559131466381e-06
6035	NTRK1,3.95586285223596,0.462684410471213,0.737650090184203,13.0345696955102,0.00456243977585177,0.012360338867724
6036	NTSR1,68.8480866396963,0.670530000955402,0.323447100295455,146.034753416089,1.88828844863104e-31,1.66302091146953e-29
6037	NUAK1,997.382786989917,-0.172365560081663,0.118212499635671,16.3517995210464,0.000960373809349178,0.00309670729218217
6038	NUB1,2162.73551146129,-0.169413781874482,0.0582005495908826,27.1727086246739,5.41638145852936e-06,2.97109877062952e-05
6039	NUBP1,790.251626421302,0.390795758127662,0.122877560586387,18.7356334626288,0.000310056549282483,0.00112978038127432
6040	NUBP2,1537.63224715443,0.0583264365160522,0.124627624163472,18.7007641269526,0.000315243181340409,0.00114659842883777
6041	NUBPL,863.131947294521,-0.141465323563809,0.0792104418426227,24.4937570785759,1.97001698346506e-05,9.56636435352374e-05
6042	NUCB2,2635.82086577249,0.141759677967573,0.149183467344678,11.6203371853005,0.00880361553279526,0.0219791825731159
6043	NUCKS1,23401.4302726856,0.11969282846792,0.089783011248564,36.501371286738,5.86632666751101e-08,4.8019949759815e-07
6044	NUDC,7338.55523557852,0.29338701063063,0.0825370653344976,15.4269522516599,0.00148585950559642,0.0045659116712254
6045	NUDCD1,2411.30817178615,0.631170371167252,0.101755677953737,41.4715413830937,5.19399543510909e-09,5.10500174385333e-08
6046	NUDT11,537.091683342088,0.00987174489621894,0.120103754205771,15.5766104972639,0.0013846735376419,0.0042793891797959
6047	NUDT12,1584.19356406724,-0.323979741946862,0.105980254585571,19.2628966282888,0.000241224752520132,0.00090326359094729
6048	NUDT13,119.081978990981,-0.710540086872905,0.220759323809624,50.1968851224372,7.25387888288002e-11,9.86464994633037e-10
6049	NUDT14,207.091798286528,-0.277229831704281,0.12059366292457,53.8138227539933,1.22947689385333e-11,1.8856248056077e-10
6050	NUDT17,64.2401671698371,-0.84934419656522,0.284565733086653,45.4710311872479,7.34772165614135e-10,8.47386071936719e-09
6051	NUDT18,308.602895325876,-0.603064718554607,0.170072913384247,29.6904678045834,1.60323278857981e-06,9.88757222445829e-06
6052	NUDT19,1008.20525224719,-0.0123108844513536,0.10387223287297,10.8391267825232,0.0126283565139557,0.0301054893793946
6053	NUDT21,6554.00828681219,0.171928056647848,0.0897323711587358,27.6382230754561,4.325826287315e-06,2.42415309706551e-05
6054	NUDT3,2694.17493148264,0.0562162571291843,0.0709704598300162,68.1531896531272,1.0608249325589e-14,2.38820781198402e-13
6055	NUDT4,2141.72226583657,-0.651147319789466,0.150051670645673,32.1348196797357,4.90201284515998e-07,3.37577030512498e-06
6056	NUDT5,3192.05429369965,0.292548431651764,0.0783533362324182,40.184393264001,9.73798081951696e-09,9.09743258879154e-08
6057	NUDT6,221.412163496366,-0.450657992850924,0.118343975878821,17.4311113923417,0.000576158477864533,0.00196547111270284
6058	NUDT7,88.6245137996236,-0.387438623060703,0.26213277094477,19.6715698609754,0.000198531611809327,0.000757658656783995
6059	NUDT9,1131.83887566093,0.142125786748005,0.0734661198245466,115.069124338184,8.89616422768843e-25,5.07679036094312e-23
6060	NUDT9P1,3.0063543719322,-0.513757628700307,0.841139418817349,11.0622118877151,0.0113941851469837,0.0274896852710439
6061	NUF2,1049.93436131521,0.569823908821969,0.156489303501716,20.9494275283562,0.000107852986351778,0.000440306271581232
6062	NUFIP1,555.75366354252,-0.00156888143450905,0.110369142114626,12.0367816768937,0.00725821823289894,0.0186003422689224
6063	NUMA1,7316.87632701448,0.0142090255248204,0.076501238427394,43.4875784111916,1.93900067288442e-09,2.07776952259352e-08
6064	NUMB,3954.8702170373,-0.213810498864278,0.0875454761015179,11.8837781132485,0.00779207893647712,0.0197847853888362
6065	NUP107,2962.70521424382,0.424527345227381,0.14087804664785,19.7753409845054,0.000188945824061632,0.000724582136551684
6066	NUP133,2803.87721656947,0.115909449622985,0.102623055075911,19.7794601777057,0.000188574973507588,0.000723411202000189
6067	NUP153,4505.26429143899,0.433005921741022,0.102530896204938,31.0862546125962,8.15232205494232e-07,5.34572543299885e-06
6068	NUP155,3786.98860738924,0.305674167222501,0.11658231802669,14.3665611693558,0.00244637368573858,0.00712866642690812
6069	NUP160,2933.14637184176,0.233023146561309,0.117284947078801,14.1742275998716,0.00267734042354932,0.00770612058570138
6070	NUP188,3920.19232784016,0.205850966724679,0.0850215784513008,11.06181256404,0.0113962844095358,0.0274917467159583
6071	NUP205,6802.6397767634,0.323055921611342,0.0852198603368483,16.5053005593136,0.000893153593091697,0.0029037681589033
6072	NUP214,2463.85855506896,0.185869114676899,0.0977604712330602,13.0465887901155,0.00453693009606143,0.0123017926545754
6073	NUP35,790.394461745664,0.936416971621002,0.171290684804796,36.5240071638617,5.80201322330257e-08,4.75463681026483e-07
6074	NUP37,1891.2330375096,0.312143561247367,0.117913216147277,19.5490275496901,0.000210476354710564,0.000799513294424288
6075	NUP43,2789.37725268984,0.18219899907941,0.0862109151573396,16.392691534888,0.000941990598975972,0.003044616182992
6076	NUP50,5907.5974258693,0.328466315518893,0.09995662960452,20.563672818956,0.000129689226951147,0.000518592536160796
6077	NUP50-DT,287.318744012277,-0.760256613288022,0.186784296328575,41.5271359837637,5.0548369562815e-09,4.99266879156874e-08
6078	NUP54,2049.17947237246,0.200927242673909,0.0943171554265247,16.5691020748449,0.000866608726378935,0.00282745659950935
6079	NUP58,6457.66897843846,0.356324588088495,0.1008930110537,13.5553091608692,0.00357741072748799,0.00998068669992069
6080	NUP62,1989.75934849284,0.462541130848728,0.125783496763154,39.3424372653932,1.46863798222848e-08,1.33148069940542e-07
6081	NUP85,1635.52346623345,0.567188570137187,0.175145652364484,14.7135367042957,0.00207856042398624,0.00616671238094253
6082	NUP88,2390.07501244443,0.218208778349246,0.100588640889866,11.4058678819469,0.00972195509949005,0.0239177206608263
6083	NUP93,3216.14487177642,0.360914387249892,0.121370583284816,10.8110394625376,0.0127927944184278,0.0304580492379234
6084	NUP98,4986.93469565905,0.234114892589075,0.0684438934365874,28.6709487562663,2.62583923096169e-06,1.54397389285913e-05
6085	NUS1,3895.1639330112,0.28801188549377,0.107364925642066,14.5361932516416,0.00225912985454546,0.0066391061660195
6086	NUS1P2,7.48961926643832,1.69076751567992,0.560950328398879,11.2085563106098,0.0106499681068308,0.0259292851548184
6087	NUTF2P7,1.56334886437722,0.109495230876599,1.03811438957365,9.58002347006811,0.0224951082734424,0.0496186250517457
6088	NUTM2B,11.7234104642331,0.00140306162965356,0.468525613625625,15.2963613171936,0.00158012820470035,0.00482604500080309
6089	NUTM2B-AS1,858.222197560564,0.150085262441114,0.0895263434429465,12.4870176140931,0.00588811750945164,0.0154624346249988
6090	NUTM2D,63.5187127719462,-0.329728420344951,0.221553478841323,17.4188809628084,0.00057950928070228,0.00197442557714811
6091	NXF1,1728.99246409191,0.17117371607445,0.0858769762134216,10.7135098402889,0.0133803311988256,0.0316759153742163
6092	NXPE3,2778.70927546467,0.375026001384521,0.106727010981553,29.9824623986882,1.39182944716298e-06,8.68811569830257e-06
6093	NXPH3,9.59027036944864,0.624067091167861,0.675733216959762,10.4223333208342,0.0152971173893222,0.0355617723729664
6094	NXPH4,104.48335017251,-0.709280671259624,0.318237139511699,19.3230542099173,0.00023440924362758,0.000881179258811083
6095	NXT1,1076.47353665696,-0.104638548431234,0.0949104075590248,44.5629121239469,1.14590969174087e-09,1.28637097973243e-08
6096	NXT2,598.303239093049,0.27098901193807,0.145599614332258,30.0570223699734,1.3424622476812e-06,8.40608980437748e-06
6097	OAF,312.215949247203,0.489889304268007,0.13370380933173,140.343868248026,3.18650861165168e-30,2.60644602549361e-28
6098	OARD1,814.79678354153,-0.509259868924765,0.112435933640269,30.4954667322986,1.08555075711278e-06,6.95111292282857e-06
6099	OAS1,131.328414878658,0.562307111564479,0.557830976391106,41.587388421676,4.90822177272054e-09,4.86526381734888e-08
6100	OAS2,31.2622417731658,1.18307737549433,1.23228353292776,29.2619286500919,1.97283484445718e-06,1.18978857290652e-05
6101	OASL,47.2354570072863,0.359855365820147,0.417824060503331,20.1330103969474,0.000159302035397594,0.000623570622431028
6102	OAT,8150.21106194029,0.19586421836884,0.0842665206312512,52.5639914798451,2.27089414356529e-11,3.32357171376006e-10
6103	OAZ1,10454.8780610884,0.0212327471155156,0.0857311610318384,9.77219750912764,0.0206051803494959,0.0460033772764473
6104	OAZ2,2522.11593901134,0.293628754846953,0.125941715905333,15.0374256432401,0.00178494386794881,0.00537356670169703
6105	OBI1,1377.86218151025,0.191549995739314,0.0947878378543045,11.3099382853781,0.0101627214407218,0.0248828939044724
6106	OBSL1,1096.01548253805,-0.190307555114325,0.112579142280527,12.2413149551526,0.00660061749812984,0.0170936488562614
6107	OCIAD1,4043.78089610538,-0.223660841092344,0.0674612115754812,15.532341565387,0.00141387018178911,0.00436290665988717
6108	OCLN,278.293748279883,0.689127149975554,0.212782770824587,14.5862060987932,0.00220668829519702,0.00650750580844255
6109	ODC1,8306.33210405926,-0.513122750348216,0.186078474754572,26.6329946220529,7.0281779121573e-06,3.7555603481731e-05
6110	ODC1-DT,13.2465524158985,-1.54919690019699,0.51398598897939,17.4727476020265,0.000564895024735041,0.00193271984837698
6111	OFD1,1394.32791314906,-0.391117169309066,0.090296300489,92.1302691948104,7.63742452972296e-20,2.86930816362433e-18
6112	OGDH,5714.07257175383,0.259227431983987,0.0809023487837256,19.6839922792832,0.000197359068115279,0.000753704827827415
6113	OGDHL,36.8270143780502,0.902871085975403,0.283420851005055,23.4420067643445,3.2661399112948e-05,0.000150811637834906
6114	OGFOD1,2623.50021304125,0.188155930896056,0.0861904842108687,15.4963681432973,0.00143804506602859,0.00443193207971551
6115	OGFR,2170.46445983251,0.203289421996028,0.0725133976724594,18.9778009723863,0.000276303636188001,0.00101668873795601
6116	OGFRL1,3586.21552760373,0.21784750085261,0.125736271746221,27.965657639772,3.69282162475642e-06,2.10033390632875e-05
6117	OGT,6519.67394606628,-0.372629030658629,0.164565367172412,18.7068419163292,0.000314332971348137,0.00114347614432937
6118	OIP5,253.518317162329,0.398913442956161,0.145229395847073,17.7496827769438,0.000495350579500842,0.0017173967893683
6119	OLAH,4.38230509402265,1.67686558816287,0.685723148603328,10.4460728381756,0.0151312140145655,0.0352168681116745
6120	OLFML2A,15.6825581885802,-2.01688756108272,0.53518631588478,30.6571685131343,1.00372974109842e-06,6.47789927883065e-06
6121	OMA1,361.233393987319,-0.185507920907603,0.130906770955557,13.3149004368065,0.00400281901709897,0.0110364866407779
6122	ONECUT2,14.260048529867,-1.30869760099303,0.457700113010265,43.8055985485766,1.65972068795807e-09,1.80477259446351e-08
6123	OPA3,1604.37099293774,0.260473723727822,0.105641228748005,16.258122088286,0.00100384107816573,0.00321488257124278
6124	OPCML,8.62159964280216,1.55162056826547,0.615157771833195,16.3357192483824,0.000967700000054207,0.00311638028445237
6125	OPHN1,307.501551675257,-0.301077177642878,0.125328752990131,112.857368980733,2.66279057405466e-24,1.46652692837898e-22
6126	OPLAH,211.484568434956,-0.490367345933483,0.126526913646518,47.489642892248,2.73443024634916e-10,3.38888282775652e-09
6127	OPN3,464.074503447377,0.465876372587905,0.1543662591313,83.889796568344,4.49204591872817e-18,1.46973087577943e-16
6128	OPTN,5301.29659016187,-0.141755975069914,0.0757442272526379,56.2744413015328,3.67094191027713e-12,6.00538904359041e-11
6129	OR10S1,3.53093781457708,1.10578142531122,0.711977032865724,9.65377477314765,0.0217504904861511,0.0482158989546238
6130	OR10V2P,13.6752834840855,1.55438541705987,0.464382447067872,23.6324363913096,2.98062469356496e-05,0.000138993024403256
6131	OR10V3P,34.4830828060977,1.66448485580347,0.372025061528837,24.6520328760848,1.82556606598509e-05,8.94563479577882e-05
6132	OR10Y1P,58.4262420764049,1.14484543185937,0.246507590115971,26.3228764238015,8.16232727129622e-06,4.30432181916373e-05
6133	OR2A20P,44.8197276404264,-0.097173380285381,0.222681672152933,19.0250147341466,0.000270162096460411,0.00099641447901272
6134	OR2A7,58.887732101375,-0.380817032412905,0.215748314909811,20.5804227780823,0.000128655513178921,0.000515111857968902
6135	OR51E2,30.1968582526477,-0.605165524389771,0.520275480681653,104.53736682718,1.64312826813547e-22,7.92325061174058e-21
6136	OR7E122P,4.88558710252526,2.69878509903205,0.757771175017355,21.066357715199,0.000101987853464662,0.000419207471387878
6137	OR7E91P,2.38777088947372,3.13310193304798,1.13005814924299,9.56410295378316,0.0226591006916577,0.0499377545928811
6138	ORAI1,791.07429366067,0.0173695535845174,0.118111303035849,12.736822299308,0.00524172940189492,0.0139440609299987
6139	ORAI2,187.451317570722,0.47340787970557,0.254228844372681,81.7367854791579,1.30151889347399e-17,4.08296090374617e-16
6140	ORAI3,224.650762214917,-1.42693105279629,0.213712861192535,79.6983831478565,3.56230413336567e-17,1.07771899706001e-15
6141	ORC1,845.929854579103,0.919597029261552,0.333655945300939,31.5094739200293,6.63964772205492e-07,4.42743417698016e-06
6142	ORC3,1436.44456150596,0.132273672693566,0.114127078480054,16.5270450239229,0.000884017216066295,0.00287745323755698
6143	ORC6,1014.31382539582,0.612839854103254,0.180718375219083,23.3855923713392,3.35584293837249e-05,0.000154371571118426
6144	ORMDL1,1303.93593258652,0.0212382991137556,0.0901515356317722,11.8853776002013,0.00778630224243916,0.0197746647911993
6145	ORMDL2,1715.19374829667,0.313349445472367,0.091086521188995,16.5396421038662,0.000878766833050681,0.0028616286505344
6146	OSBPL1A,1233.29440608088,-0.34015047746827,0.104948549909165,16.6818778939379,0.000821590911708172,0.00270092814603676
6147	OSBPL2,2714.42621604025,0.146991366434678,0.0738191846970625,26.8388674217231,6.36351698382781e-06,3.43278633580453e-05
6148	OSBPL3,2670.31969277724,0.00296542387710861,0.0750063844958116,14.2269004429862,0.00261202029244307,0.00754367309514911
6149	OSBPL5,557.514113459582,-0.266424767438161,0.13055947991947,113.925237867993,1.56841897865687e-24,8.79150587401954e-23
6150	OSBPL6,1623.05009410168,-0.7506277286468,0.188105327649918,59.8520997616375,6.321845496726e-13,1.15673535870086e-11
6151	OSBPL7,108.816970124285,-0.687665465065082,0.233194882999096,43.5195966536474,1.90887820784429e-09,2.04946889743515e-08
6152	OSCP1,141.905409175915,-0.284063397087954,0.174485228294879,14.6851713936101,0.00210644895814893,0.00624023142061959
6153	OSER1,1357.09093573827,-0.156661949250374,0.0741662694393199,9.93369207953401,0.0191382683716485,0.0432264938625339
6154	OSGEPL1,484.540945385375,-0.103440948628872,0.119398599556538,24.5332415297977,1.93294835192899e-05,9.3987592145204e-05
6155	OSGIN1,153.824758699119,-0.373609247759238,0.199440131206141,12.4266838437235,0.006055695744793,0.0158553693566987
6156	OSGIN2,1666.52069316841,0.140851549236261,0.142257055863989,13.3553596592326,0.00392787347921573,0.0108460972478719
6157	OSMR,6293.98988126763,-0.184418102997941,0.127841084599593,33.9831119644019,1.99751830927534e-07,1.47938269149383e-06
6158	OSR2,97.7712708080127,-0.315646671458001,0.161966821303057,31.6934440864572,6.07277617385832e-07,4.07032661000488e-06
6159	OSTM1,2241.54407066497,0.349109031576119,0.095187654381768,32.0566692049597,5.09150399983421e-07,3.49114288762688e-06
6160	OTUB1,3164.64666193392,0.179072028708682,0.082764634265676,20.2943603574744,0.000147491719914358,0.000582190283165076
6161	OTUB2,61.4660340132598,0.546771493957892,0.225968277468531,38.4976173912177,2.21756691972682e-08,1.9517496660137e-07
6162	OTUD1,425.866377625604,-0.539872207938073,0.156605412660562,14.7297248803967,0.00206280879561291,0.00612656431564164
6163	OTUD4,4202.72204610006,0.218863762630271,0.116912383634931,22.7502105134549,4.55253117593492e-05,0.000204147514762483
6164	OTUD6B,1095.6052202847,-0.0376191001691881,0.160848379866258,14.4127966890107,0.00239386386167012,0.00699041166005351
6165	OTUD6B-AS1,1106.10044038141,0.636177029051316,0.124302921951292,32.0535525730347,5.0992106452212e-07,3.49413798013373e-06
6166	OTUD7B,2028.96738753924,-0.335834143240186,0.14874842171343,12.9924956909951,0.00465286207168553,0.0125667676229883
6167	OTULIN,1723.59941990716,0.153296575692544,0.0695526726396743,27.4220813035438,4.80187586283207e-06,2.66505629145013e-05
6168	OTULINL,390.396792703314,0.676976312810222,0.191276385978754,20.387711476901,0.000141061116112468,0.000559004979247057
6169	OTX1,133.411593295774,0.466399265645144,0.17196382555799,18.45766557132,0.000353881537968284,0.0012693639379616
6170	OVCH2,11.7908488204701,-0.034434653741495,0.414064048772235,13.9331960591191,0.00299750905445768,0.00853312547920828
6171	OVOL2,287.783435987691,0.415913084818604,0.149966939526063,28.7513651989892,2.52566432814926e-06,1.49062791788285e-05
6172	OXCT1,2312.4403103585,0.137857107242046,0.104526308027451,103.774718267414,2.39727682828713e-22,1.13127903317781e-20
6173	OXLD1,470.748345779269,-0.626790219992299,0.13725708311231,47.5584226323082,2.64382879874814e-10,3.28951881804804e-09
6174	OXNAD1,804.742829614822,-0.253326191482956,0.096673245481705,14.5108278158164,0.00228619749825758,0.00671239986027901
6175	P2RX4,206.837862430511,-0.596700735013881,0.141375337175024,103.929933268427,2.219893524827e-22,1.05206756428765e-20
6176	P2RX5,1.64074422935048,0.09630961213081,1.80152617259608,20.1296887262802,0.000159554811558192,0.000624449408694432
6177	P2RY1,231.755743573677,0.997593034525909,0.210761615919295,25.6358513771083,1.13672357248832e-05,5.82712868633079e-05
6178	P2RY2,937.119785178162,-0.406215070222387,0.104710054849071,47.9626571725942,2.16880392441686e-10,2.74452893919238e-09
6179	P3H1,1111.66393074658,0.12782946923655,0.0804609683466335,10.5509873476837,0.0144189797198804,0.0337799052841368
6180	P3H2,1135.92566290784,0.0219232698538033,0.113509196213675,402.179949788368,7.4637942492667e-87,3.50718927649053e-84
6181	P3H3,65.3297971821986,-0.0207840685641083,0.341972769777139,239.095272955396,1.4933164764573e-51,3.29798943825594e-49
6182	P4HA1,4950.92400957979,0.272024763794411,0.105737122406574,56.8624636099706,2.74961230129116e-12,4.5761256724955e-11
6183	P4HA2,4858.65985915535,0.051366090073255,0.0904643390771186,11.4274860803393,0.00962526071772697,0.023714177036033
6184	P4HTM,253.929445145651,-0.105555081150362,0.124178326144332,45.5470968979612,7.07918395796733e-10,8.19841519201408e-09
6185	PAAF1,541.603557187428,-0.102977800183275,0.101939528261245,34.9237952184807,1.26425786435888e-07,9.7252298621964e-07
6186	PABPC1,69526.2810863945,-0.051880664359406,0.0552897480201605,34.6391682420512,1.45197435700683e-07,1.10575357498262e-06
6187	PABPC1L,1002.55499838583,-0.419412211912347,0.14274539176335,43.7450965060813,1.70956490294513e-09,1.8563490358033e-08
6188	PABPC3,443.74806689408,-0.196203672713583,0.10980228303894,13.9255751760474,0.00300822804563434,0.00856253594378585
6189	PABPC5-AS1,1.7908661367123,0,1.78061592887936,23.1535190577693,3.75142057069853e-05,0.000170860225415296
6190	PACS2,1248.32649315887,-0.14344848517565,0.0883411391181614,22.482836217928,5.17543519012898e-05,0.000229011192494487
6191	PACSIN2,3606.17960597893,-0.00456359841027128,0.0594558526385108,16.868083053261,0.000752291484111171,0.00249646563885349
6192	PACSIN3,1006.92004591447,-0.0610729673052114,0.100248684296237,14.4430743771109,0.00236008445382951,0.0069008956921521
6193	PADI3,169.081927649068,-0.466924298035255,0.193426467310092,52.1180960360964,2.82643430492082e-11,4.07985631530564e-10
6194	PAF1,2493.27229432077,0.170184452846761,0.0748725164264745,12.409191904897,0.00610515561377608,0.015962159551349
6195	PAFAH1B2,8689.62595837427,0.288194287402334,0.069274887563849,19.5245815016926,0.000212943443111588,0.000807495869010888
6196	PAFAH2,635.125922853745,-0.232372661142455,0.0977489169510497,39.7026986237501,1.23188761684053e-08,1.13217802821153e-07
6197	PAGR1,421.824717168062,0.230957143713854,0.109210108475806,10.257663943415,0.016498216279569,0.0379901059883517
6198	PAICS,12155.1775844999,0.347988297168869,0.114066864268839,21.6054344530236,7.87993351052528e-05,0.000333323753265564
6199	PAICSP4,51.1241831570768,0.181752548939959,0.209266503039152,14.1841503174185,0.00266491260198312,0.00767535143646286
6200	PAIP2B,405.855446183796,-0.453710011816553,0.145893539888273,21.7083162953944,7.50117768512809e-05,0.000319074555423833
6201	PAK1,2609.41128590881,-0.217667998713928,0.0616405625906658,23.7720670421639,2.78721080106952e-05,0.000130857888056166
6202	PAK1IP1,1396.10359595614,0.236705772379919,0.107856319870671,11.0577124922909,0.0114178607390795,0.0275347733590927
6203	PAK2,6812.04989910619,0.0519613396024944,0.0785233591165702,15.3731665645642,0.00152398969005758,0.00467350034411448
6204	PAK3,30.481678648772,0.681229138728595,0.3567433935878,129.491223186088,6.96168271085905e-28,4.95963750546201e-26
6205	PAK6,319.049542203647,-0.686035179701274,0.139306237542164,40.1358996159308,9.9712394237156e-09,9.28001781174711e-08
6206	PALB2,1067.76480227919,0.268155101715636,0.120537025021318,10.5672138708086,0.0143118104200254,0.033564440174818
6207	PALLD,8726.65851273695,-0.128235433108917,0.0596049634153278,34.0799665537213,1.9056520320981e-07,1.41991650232411e-06
6208	PALM2AKAP2,11929.8516619572,0.323760506739937,0.0961586193028251,77.2629998025003,1.18575326631132e-16,3.39214519254992e-15
6209	PAM,8584.37933612607,0.0468915629365136,0.0782230677449579,52.2010018281539,2.71374320896928e-11,3.9300340177106e-10
6210	PAN2,842.395189587092,-0.709962152193867,0.158002384435871,35.3541914468802,1.02540685872237e-07,8.01065103462457e-07
6211	PANK1,224.352175555836,0.333473063857293,0.194407982969451,13.6744052025325,0.00338357239818326,0.00950714967097676
6212	PANK2,2516.77735277811,-0.247539088912955,0.0972620086332867,14.4204637110934,0.00238526507023485,0.00696990990687175
6213	PANK3,6426.58045685056,0.454541762189548,0.134073050814722,12.2507568103795,0.00657172583137652,0.0170408083815839
6214	PANK4,876.068705161937,0.394486956569781,0.0943913586145638,72.7666676526681,1.09062407464882e-15,2.774934641546e-14
6215	PANX1,2939.41960069737,0.372230572264106,0.0778668834303344,39.3003404773616,1.49911341988342e-08,1.35688196221825e-07
6216	PANX2,163.898000502523,0.51806966555114,0.168899251342221,70.06566823263,4.13234899272314e-15,9.86626243289628e-14
6217	PAPLN,319.144209136637,-0.571183607916291,0.190533921349596,21.6794410610176,7.6056116347505e-05,0.000323143387751952
6218	PAPOLA,12701.2620407078,0.324937481420891,0.100252960067497,18.554475977578,0.000337960011588235,0.00121779194908242
6219	PAPSS1,4567.91495284155,-0.0322809109938979,0.0709209971681868,66.2896288618292,2.65743176671994e-14,5.70370000420628e-13
6220	PAPSS2,965.77147658143,0.488386647946518,0.0942495327689828,126.907795005159,2.5083563652317e-27,1.70978550389328e-25
6221	PAQR4,726.548091184909,0.66568936093307,0.207459410302881,22.3567711861368,5.49790378616503e-05,0.000242067793296361
6222	PAQR6,76.4723697375773,-0.291951825475434,0.181786612118431,67.3297034066606,1.59182906991442e-14,3.50503938275772e-13
6223	PAQR8,182.951785728234,-0.306045320430255,0.20747049016336,13.0142167046399,0.00460596164909737,0.0124568531741753
6224	PARD3,3206.33882106893,-0.399168463534231,0.0958127592305137,21.552375380229,8.08265336496495e-05,0.000340334412898476
6225	PARD3B,95.3433565712617,0.0459735042160032,0.1476555239428,162.969430928668,4.19055580555413e-35,4.22595547788416e-33
6226	PARD6B,418.218684655551,0.134967528141611,0.14946733261379,22.9301490920693,4.17597008568175e-05,0.000188524732915538
6227	PARN,1437.95535603571,-0.107036792890298,0.0770639960863631,33.8289069634468,2.15299009531747e-07,1.58601688642716e-06
6228	PARP1,8078.11131174295,0.635663827680312,0.157905987265017,40.7210782581107,7.49337232952938e-09,7.15792075681905e-08
6229	PARP11,596.614266633957,-0.37654990679494,0.131029840974863,22.3750376237485,5.44996753199605e-05,0.000240052917718653
6230	PARP14,1661.83341541789,0.0998394215421408,0.147867663147302,17.5558117834184,0.000543074256827783,0.0018664480177469
6231	PARP16,351.351940269126,-0.631086816335104,0.141096935228762,31.1786834887428,7.79502380647675e-07,5.13276984991172e-06
6232	PARP3,973.239201448195,-0.317270223818964,0.11884119155964,19.0077703260717,0.000272389333566182,0.00100345595192813
6233	PARP4,6054.06904203736,-0.0749357379133943,0.0674914057700153,103.321146303894,3.00107448811382e-22,1.40421038283885e-20
6234	PARP6,885.778372984369,-0.387956906525809,0.112669327694903,12.0309120856291,0.00727801542725554,0.0186489117891796
6235	PARP8,1188.46339072216,-0.240170931585224,0.171263066130091,10.9822140550139,0.0118224407066958,0.0283771984574913
6236	PARTICL,55.4680712554517,-1.03243139055735,0.242236679134809,25.6354746716229,1.13692993024222e-05,5.82712868633079e-05
6237	PARVB,222.195617417482,0.168655723583808,0.192435821136602,126.239389894918,3.49464094440608e-27,2.36021850939475e-25
6238	PASK,527.313763276403,0.640521867906032,0.196351303313616,12.2455486625132,0.0065876470460014,0.0170700674657915
6239	PATL1,4349.25389443554,0.202028587958771,0.0737468694477335,34.1036453438525,1.88384204730922e-07,1.40603756724651e-06
6240	PATL2,6.29019391844427,-0.361484781865093,0.564299538788973,13.1273103702477,0.00436922404161516,0.0119073636242698
