## Supplementary material for "*U2AF1 S34F* enhances tumorigenic potential of lung cells by exhibiting synergy with *KRAS* mutation and altering response to environmental stress": Table S2 (part 3 of 3)

### Sheet: u2af1wtkv12_vs_u2af1wtlacz (continued)
	,"baseMean","log2FoldChange","lfcSE","stat","pvalue","padj"
6241	PATZ1,481.641100461322,-0.639838993245136,0.152370401832388,50.9896130382845,4.91707632400309e-11,6.89045879540662e-10
6242	PAX8,275.270329307875,0.0497573608752362,0.131695454480208,107.257780733692,4.26989521831923e-23,2.14319627037682e-21
6243	PAX8-AS1,1878.77591506578,-0.334416636481287,0.100981020677483,114.266934131855,1.32404544899956e-24,7.49783172850133e-23
6244	PAX9,726.765403815713,-0.43495799498757,0.116053961336237,21.6238247224216,7.81085924722324e-05,0.000330591848361298
6245	PAXBP1,1338.84405376945,0.384641147181204,0.13837959050208,23.7413840094967,2.82861059021799e-05,0.000132519866111507
6246	PAXIP1,816.274065225305,0.338418284123944,0.114257727182309,54.0987708990788,1.06893458650901e-11,1.64856287311812e-10
6247	PAXIP1-AS1,100.695337913374,-0.622222426079992,0.163424884552778,15.6487990381706,0.0013383414256696,0.00415374107044715
6248	PBDC1,1135.0289663176,0.219167460870846,0.0878797116760046,13.3646718758399,0.00391082143740262,0.0108054749292936
6249	PBK,1753.8906002029,0.506614816709165,0.1642752564553,15.8994722558793,0.0011890867975527,0.00373662235685136
6250	PBLD,69.2218806388124,-0.641739274876095,0.193567384606852,42.6764978660165,2.8826465046553e-09,2.99028877667038e-08
6251	PBRM1,3949.04743305832,0.267472035112297,0.0842355540977454,13.5283379963879,0.0036228134084941,0.0100997013540258
6252	PBX1,619.947580732155,-0.244291503501581,0.109529711125368,343.178208906834,4.47464634057648e-74,1.76468865056485e-71
6253	PBX3,1549.08865525023,-0.0544549334072297,0.0723883535443572,26.3201242145295,8.17316917883434e-06,4.30901029636086e-05
6254	PBX4,29.3829146284389,-0.101065988906306,0.329344916793568,28.7494528530866,2.5280016932132e-06,1.49121040049716e-05
6255	PBXIP1,898.252011378635,-0.263820278842097,0.12397087121762,23.224898685557,3.62504137033069e-05,0.000165753703237584
6256	PC,3648.89095788021,-0.170784047529123,0.152808151114556,16.383264510186,0.000946197318299591,0.00305687065164518
6257	PCAT1,14.7509555879816,-0.32695437513449,0.423398493292908,10.1068893092404,0.0176790511375364,0.0403724376354556
6258	PCBD1,410.585658588911,0.214105274523481,0.123795148419438,13.5011767788108,0.00366911266037844,0.0102171672052021
6259	PCBD2,385.866001708079,-0.666342076977454,0.198775192800784,13.5651936432146,0.00356091288843945,0.00994143420809584
6260	PCBP1,10514.4675103522,0.485677310506668,0.127568736739517,24.8622788247077,1.64988560391415e-05,8.18641284260707e-05
6261	PCBP1-AS1,186.911671581593,-0.421399034759244,0.134844986054506,10.0302858506886,0.0183104411646859,0.0416035075228485
6262	PCBP4,976.177256818104,-0.195778948522573,0.0772295128374585,41.8554661561752,4.30570816234885e-09,4.30473357924284e-08
6263	PCCA,688.037188472351,-0.16589729779598,0.0961968046621583,21.2941978638352,9.14566165519954e-05,0.000380738808020889
6264	PCDH1,145.103967994314,-1.00358847058868,0.218417068135221,40.1692570923525,9.81019594398826e-09,9.14555413351544e-08
6265	PCDH10,704.79922482634,-0.497630186216588,0.315506550047262,431.250507148702,3.76227609785362e-93,1.93232250281621e-90
6266	PCDH11X,1.58519772350074,-0.814336998168039,1.73844557327525,22.5052529792512,5.12010029976311e-05,0.00022706308257082
6267	PCDH17,2.57854274438452,1.1488567855474,1.63587198593003,19.0634545930925,0.000265262316645824,0.000980143594298649
6268	PCDH19,6.06038973335756,0.699965458951798,1.05203471515152,33.6316636601933,2.36958555420217e-07,1.72770871457758e-06
6269	PCDH7,2173.29825873051,1.12230481352776,0.122278653295215,97.6399804968892,4.99899900470213e-21,2.10692543929097e-19
6270	PCDH9,168.783512332198,1.10323294137168,0.178054286134318,59.7463883647514,6.65927862119081e-13,1.20945862129111e-11
6271	PCDHA1,12.6822225892467,0.770574139991334,0.44319168234792,35.4217701827365,9.92235359533605e-08,7.77902659400059e-07
6272	PCDHA11,18.0219371732456,0.748461517640672,0.380583501926398,187.579648596196,2.03435521759464e-40,2.75636410923789e-38
6273	PCDHA12,24.1607539790108,1.83222294526546,0.596809937766126,178.346463967578,2.00698759724425e-38,2.53281834772224e-36
6274	PCDHA3,3.7689616068116,1.02799659723419,0.830048012399934,10.7577972965842,0.0131103120040722,0.0311000258442465
6275	PCDHAC2,264.382371306602,-0.177182307862126,0.164909320106364,17.1206701056381,0.00066748180668148,0.00224066510116439
6276	PCDHB12,47.0607654453683,0.31106641235735,0.42791847568143,15.1619906480724,0.00168332110084552,0.00510661353189194
6277	PCDHB13,35.718226667743,-0.386079804881586,0.295624317247314,36.2546633456964,6.61516244298408e-08,5.36525385799866e-07
6278	PCDHB14,152.328214481956,-0.0449125572206839,0.176273488008082,98.0830622920594,4.01451166757628e-21,1.69847682334142e-19
6279	PCDHB15,26.1720512897092,-2.27169864786455,0.688796364715376,30.1767216961678,1.26683618753045e-06,7.96869188311309e-06
6280	PCDHB16,29.7769365797453,0.653388693283938,0.47380668586331,43.0433154457939,2.40943514502024e-09,2.53271657200248e-08
6281	PCDHB19P,3.08940686940286,0.651331341921213,1.1202582818016,12.4390391328201,0.00602099909593301,0.0157720039181213
6282	PCDHGA1,29.1801733291442,0.0473016674476278,0.325058296359657,11.881372505462,0.00780077498095012,0.019802312121182
6283	PCDHGA2,9.73242922043375,-0.190888643350234,0.680157874206783,43.9387856995752,1.55505167371908e-09,1.70100625131678e-08
6284	PCDHGA4,5.9909440810634,1.14881579859432,0.693097246173873,15.7800542605535,0.00125800745408265,0.00393249746969786
6285	PCDHGA9,29.4684626351357,0.428728413052666,0.273082772468857,15.0791709902275,0.00175022664660973,0.00528634511629867
6286	PCDHGB6,46.4936475353417,0.188424228629483,0.230187227569493,12.7115574929033,0.00530377640334505,0.0140915738671421
6287	PCDHGB7,90.518618480104,-0.533596802526244,0.179673748412231,14.7396541533177,0.0020532059219117,0.00610132572462592
6288	PCDHGC5,29.9470730360887,-1.49315768181469,0.328605205463548,21.9654781217522,6.63189472893807e-05,0.000286681141296922
6289	PCED1A,591.034157826869,-0.591396521786716,0.166545381861637,110.997057545489,6.69502354786472e-24,3.58882512268428e-22
6290	PCED1B,278.546546180714,-1.10982832024359,0.230435294554163,44.0713238332419,1.45743999494741e-09,1.60296624942299e-08
6291	PCF11,1759.66135398875,-0.145423257750298,0.107979805279371,10.3155694678395,0.0160656347382973,0.037110087145204
6292	PCGF2,816.311315572043,-0.104426874714552,0.0804793001327308,13.0259147788102,0.00458089708289999,0.0123998026261128
6293	PCGF3,2201.51128805899,0.379464871894769,0.104480729596874,17.4821212277484,0.000562389606675298,0.00192534094922089
6294	PCGF5,1720.49140219389,0.00185430535400336,0.191209107919631,40.0635667336875,1.03295772294257e-08,9.59733753099985e-08
6295	PCGF6,673.598570417374,0.164446649833572,0.0887934464220264,12.3809996704137,0.00618571323783343,0.0161536569537131
6296	PCIF1,1070.17932995594,-0.34264573150113,0.101633134577295,12.8727975138868,0.00491992105026101,0.0131992779877326
6297	PCK2,3711.58314002156,-1.53095555025088,0.320724132733749,66.2030247715447,2.77327086754673e-14,5.94060980696117e-13
6298	PCLAF,444.126863981357,0.579581495191494,0.185429124712841,54.3403621832178,9.4934475533846e-12,1.47649851560915e-10
6299	PCLO,581.43236562676,-0.92249449204708,0.162004328968901,41.9657440803049,4.07984744457403e-09,4.09933716166595e-08
6300	PCMT1,5373.85838055225,0.195805804566806,0.0742978803623867,11.1024778471503,0.0111844509304881,0.0270398028242836
6301	PCMTD2,632.905865847514,-0.344233208978631,0.117385634762408,16.6104990828479,0.000849806107833065,0.00277920448563501
6302	PCNA,7071.46939264244,1.06110850230998,0.401992790958465,11.4163160020615,0.00967510342719959,0.0238130680028645
6303	PCNPP1,13.2672358705637,0.349230374990328,0.477743595459048,14.3748654686572,0.00243685905930547,0.0071037529467742
6304	PCNPP3,60.4690234500507,0.23982524328704,0.229879461842369,27.9666882159235,3.69098284638536e-06,2.09982885529162e-05
6305	PCNT,2375.09406637424,0.258294386671991,0.0799717060448157,67.680100442752,1.33938006381922e-14,2.97587612771101e-13
6306	PCNX1,4157.63501144655,-0.0916742011165661,0.0723433099139602,27.2682445793917,5.17220061775186e-06,2.85000126354915e-05
6307	PCNX2,1408.71089803516,-0.289614549673626,0.143268906302193,32.7765818457249,3.58978575507073e-07,2.53616181704213e-06
6308	PCNX4,2621.51960572616,0.0228932150157402,0.0952906709307678,12.3061265736329,0.00640479515998675,0.0166568418639081
6309	PCOLCE,176.299046828531,-0.393991888999166,0.168099859311622,16.0898824285542,0.00108686800230069,0.0034453107263974
6310	PCP4L1,6.49602814996954,0.814048241531744,0.863464835801857,22.1503085417502,6.06981870400193e-05,0.000265029549382923
6311	PCSK4,14.0393185435223,-1.15534872296114,0.42447523362695,14.1778852342353,0.00267275270692515,0.00769492159202736
6312	PCSK5,59.157349036111,0.237591082556438,0.228328251188388,16.9470662090507,0.000724680822946434,0.00241359915167727
6313	PCSK6,16.5759973768661,0.463679166437327,0.594063707687462,80.1177081954698,2.89592771462239e-17,8.80944401893052e-16
6314	PCSK7,2025.18117961519,0.126299122065954,0.0672900708923845,70.7901653304094,2.89099531188339e-15,7.01622323768622e-14
6315	PCSK9,14.9334513430297,-0.890054874995124,0.871710041635749,21.0865728731313,0.000101006576791884,0.000415870665258902
6316	PCTP,610.078151801859,-0.295043653655298,0.0722691488817679,27.0658187405013,5.70323494862172e-06,3.11309796936013e-05
6317	PCYOX1,4127.00594037548,0.167277226245504,0.0861841487375654,19.1185343948288,0.000258395235521764,0.00095878003637402
6318	PCYOX1L,523.472761934162,-0.439957513155994,0.153224705044906,25.5767119498846,1.1695816074133e-05,5.98198466876393e-05
6319	PCYT1A,4352.03480263838,0.0845057350910593,0.0834917387686002,22.4509551943313,5.25516002373784e-05,0.000232213303569928
6320	PCYT2,1793.55704473253,0.436807220602554,0.113880348788368,17.7881617668386,0.00048638666409018,0.0016900329572737
6321	PDCD10,2818.31671099383,0.20339212749207,0.083972330829115,9.56524610055376,0.0226472864873193,0.0499166988096255
6322	PDCD1LG2,376.905678281955,0.380016684836132,0.1144131191951,175.104827685426,1.00581522422658e-37,1.20725158842631e-35
6323	PDCD4,3580.9415128634,-0.402846616887606,0.12081717460917,23.127705306828,3.79819745190435e-05,0.000172883740159332
6324	PDCD5,2582.25869415528,0.150750700851241,0.0868230722519052,19.1585860573778,0.000253513141087907,0.000943200424684372
6325	PDCD6,699.248494256486,0.228832881864042,0.121189843591094,115.222085986003,8.24652860789288e-25,4.74282771628423e-23
6326	PDCL,1109.99193842712,0.514346408290275,0.118927151457526,42.7946976055264,2.72081445005619e-09,2.83573322932944e-08
6327	PDCL3,903.434894268915,0.357817428630838,0.102602161057485,12.5040910257384,0.0058415337971296,0.0153528827692023
6328	PDE12,1763.83249386405,0.285834077615869,0.0885754110423526,32.6698225566286,3.78078819919214e-07,2.66004164954312e-06
6329	PDE2A,52.9467208503776,-0.64645086509327,0.349761166416964,129.192855602367,8.07254690864464e-28,5.73254657483655e-26
6330	PDE4D,441.421626204798,-0.488528932310953,0.174719598082247,12.1814275389438,0.00678681581188497,0.0175142354762187
6331	PDE4DIP,3342.32749569791,0.0487713344820172,0.0711392074970126,20.154947870829,0.000157642594539465,0.000617841473008712
6332	PDE6D,748.94981622247,0.0129529269266597,0.12006132755407,12.9424385888268,0.00476275333260776,0.0128243608084177
6333	PDE7A,1763.60229364449,-0.261133959162656,0.108538357230424,12.5360266198239,0.00575537574585544,0.0151498776337565
6334	PDE8A,1717.42203472031,-0.0657461185070687,0.0786157776899916,30.1775932872667,1.26630140706983e-06,7.96759731485391e-06
6335	PDE9A,166.383454476116,0.13529987553546,0.187423745737055,251.385398552229,3.2823265580223e-54,7.79464322945403e-52
6336	PDGFB,313.804446903906,0.295933610814477,0.185131991266283,220.435637405416,1.61639472890151e-47,2.97483979898249e-45
6337	PDGFD,29.6450519561124,1.40916751028418,0.551570351785223,10.383501358554,0.0155723612404651,0.0360952558769597
6338	PDGFRB,12.7396232387355,0.781662714918193,0.427655189549175,16.8777684113611,0.000748850267196067,0.00248622341416493
6339	PDHA1,3166.00454827642,0.0914576251599643,0.0640437636107111,13.0561936730463,0.00451664592332525,0.0122558207662659
6340	PDHB,2157.79575456266,0.172962351879077,0.0772887709733623,24.1421728152221,2.33295817410077e-05,0.000111522470292241
6341	PDHX,1220.89029687719,0.0871600010384076,0.079934328776736,13.5004822454991,0.00367030421922556,0.0102191967576395
6342	PDIA3,32234.9150929162,-0.00939829109569144,0.134188359310245,11.2989053687093,0.0102146613300503,0.0249873702324271
6343	PDIA4,25227.1978093261,-0.091638569402348,0.199626919192103,11.1040487367862,0.0111763462093026,0.0270231668526875
6344	PDIA5,1464.62096984492,-0.0187272636847626,0.0858873449658424,105.852766629764,8.56448290460379e-23,4.2409552678963e-21
6345	PDIA6,25309.2621552951,0.0411333131372154,0.148697352379714,10.6400432664154,0.0138403832671506,0.0326216504220939
6346	PDK1,1753.86311209407,0.428891040794461,0.123450109476516,29.8534189843823,1.48158962285495e-06,9.19901794229732e-06
6347	PDK2,145.169996096969,-0.101445166915298,0.161898773131486,45.3594850366673,7.76002924837392e-10,8.91676617847753e-09
6348	PDK3,1469.19232555117,0.391240698501855,0.12033203682969,23.5629882656137,3.08174708968513e-05,0.00014334537589658
6349	PDLIM1,7669.88228603933,-0.194021637438494,0.0641967658231298,36.203845960398,6.78088453998722e-08,5.48958339683349e-07
6350	PDLIM2,1049.55154539323,0.181280250811381,0.105608324332834,50.0967513743635,7.618979474402e-11,1.03420505035137e-09
6351	PDLIM4,3044.93763296076,-0.117401842826976,0.0989160614645126,44.3286928832632,1.2850335076236e-09,1.42541260752723e-08
6352	PDLIM7,7193.81707928821,-0.174722940974524,0.113046945672903,11.8077216808419,0.00807170455133597,0.020372982287572
6353	PDP1,1915.49830884374,-0.0552086166791175,0.12346827864899,11.1162271594273,0.011113709984232,0.0268952755864305
6354	PDP2,1696.09306863786,0.266143125085493,0.0709379403445208,29.1402821876131,2.09246261255823e-06,1.25405798638666e-05
6355	PDPR,3100.37375508621,0.00315126359730499,0.0697993339569044,44.658566359934,1.09351653630608e-09,1.2334174006292e-08
6356	PDS5B,1797.24506754137,0.261003548784889,0.132392211529028,10.2733256834305,0.0163800980232012,0.0377535446506366
6357	PDSS1,651.700317190317,0.580193801009495,0.167605962773034,20.8201892567052,0.000114726931840248,0.000464907209117776
6358	PDSS2,813.566997692569,-0.0809483774760701,0.0835866859763127,14.0058855707647,0.00289715244150479,0.00827516964183047
6359	PDXK,8480.30147483003,0.0881935833535243,0.0812246128252137,25.8248952539452,1.03773957193385e-05,5.35979383680052e-05
6360	PDZD11,1714.41823275999,0.117489447286629,0.0911950898081517,11.9141776338783,0.00768300904962044,0.0195392969669354
6361	PDZD2,118.997473666505,0.859494366737236,0.207119049057898,39.6005486071287,1.29485028458487e-08,1.18413120227979e-07
6362	PEA15,9369.30613612027,0.411977159601328,0.115463323490653,15.6761800114564,0.00132117318067655,0.0041072246185483
6363	PEAK1,1340.94404886295,-0.0264131222394963,0.114964940048081,41.5585552909283,4.97784511116133e-09,4.92322925570972e-08
6364	PEAR1,44142.7344969576,-0.0674888270806838,0.113560963109588,53.4417067926099,1.47594727213171e-11,2.22652291701017e-10
6365	PECR,494.56731993299,0.0373154596376501,0.0895528334868923,89.5519169865017,2.73398868457149e-19,9.88218332221953e-18
6366	PEG10,3559.54701974626,0.469703946415808,0.109386505975318,104.560711125833,1.6242388761464e-22,7.84930319030489e-21
6367	PELI2,19.7122277161232,-0.357358516514496,0.325463742679862,254.787613350892,6.02971188724815e-55,1.49624929247051e-52
6368	PELI3,277.559764224651,0.198351612951474,0.140412271086792,19.9557797835637,0.000173362114115022,0.000671702156180748
6369	PELO,1757.30767541759,0.199508838383508,0.06324144055185,23.4520448266149,3.25043095656957e-05,0.000150210855149276
6370	PELP1,2123.39262962895,0.137206070326874,0.0770660995841859,14.0289755895686,0.00286597616538739,0.00819353833172562
6371	PEMT,444.760203198392,-0.151196542083458,0.097312963736075,76.4192639899007,1.79839315226816e-16,5.02753326175219e-15
6372	PER1,1809.72313033002,-1.30741594523152,0.202135009496617,52.6938752468234,2.13063766244963e-11,3.13283174268975e-10
6373	PER2,362.232697942052,-0.878582059726113,0.249172777205564,25.4201185944798,1.26123140747594e-05,6.40475871099246e-05
6374	PER3,288.427124807927,-0.448742875210287,0.206692976522458,9.77327658196782,0.0205950214643029,0.0459853451662248
6375	PERP,21375.5847181475,-0.150790161226253,0.0589374553080419,50.5284229174534,6.16529160628957e-11,8.50544007090149e-10
6376	PEX1,1032.93117513761,-0.168309470061027,0.0987854652622517,16.8238539077041,0.000768206929560587,0.0025413196583801
6377	PEX10,860.152955767191,-0.171588825879809,0.078442379747348,23.5929582326164,3.03769551484552e-05,0.000141445299273378
6378	PEX11A,372.708697347052,-0.173486454245303,0.107007618642087,17.8166624060784,0.000479851407029046,0.00167047892878885
6379	PEX11B,657.466014024722,-0.443132413502794,0.0922524851007177,27.1350545559281,5.51575102645137e-06,3.02051960467627e-05
6380	PEX11G,25.7838349418806,-1.67273839874976,0.372056703528958,29.4754249062756,1.77914480381789e-06,1.08542577326846e-05
6381	PEX12,240.623745119498,-0.544057656019237,0.131478831914672,27.9561568205584,3.70981631559244e-06,2.10837090401078e-05
6382	PEX16,613.467616399279,-0.491936252957881,0.125670676573281,20.951874656003,0.000107726864773992,0.000440012540879159
6383	PEX2,1078.94252548338,0.231301225216041,0.100959109910563,50.9316858498545,5.05880578889916e-11,7.08008402077553e-10
6384	PEX3,659.43361898771,0.275107716482664,0.116251487976371,110.371323208074,9.12898700257372e-24,4.84648264307309e-22
6385	PEX5L,632.385582154366,-0.439105999563673,0.171927233406242,53.7912373763087,1.24318792236371e-11,1.90400868692112e-10
6386	PEX7,372.2112581678,-0.151675904782882,0.105539456873122,108.276683200372,2.57739715382001e-23,1.31763463291933e-21
6387	PFDN1,3770.78336050534,-0.00602885844353545,0.0741852647911243,17.6542486028805,0.00051829769694746,0.00178937074207983
6388	PFDN5,3979.63695937826,0.125858621539468,0.0914395364572616,36.0276145983661,7.38837978565485e-08,5.95302326034977e-07
6389	PFKFB1,10.3098151294916,-1.61340229334645,0.528715294241476,9.853429122159,0.0198540245395839,0.0445832034236988
6390	PFKFB2,1243.64916463749,-0.0841539967284684,0.106826108148712,12.2815568593052,0.0064783451199385,0.0168283053368433
6391	PFKFB4,952.363857687721,0.902169206800685,0.191890509930971,26.9810518075857,5.94145178808417e-06,3.22796956309567e-05
6392	PFKL,4234.99976800218,-0.0147023106622709,0.109940619260481,16.8084811469219,0.000773816660140752,0.00255779698688277
6393	PFKP,13183.9252959827,0.415626902985837,0.095710690394654,25.8810015066571,1.01005147699753e-05,5.22289554424971e-05
6394	PFN2,6494.00344044067,-0.261877008332715,0.0746084376291926,231.806074811782,5.62748617317074e-50,1.15076881605996e-47
6395	PGAM1P8,137.997859526093,0.115770287443664,0.180593625188782,13.0339173994576,0.00456382828168741,0.0123625840305491
6396	PGAM2,15.8988439251115,1.25906624384762,0.374963103419536,47.7358291307831,2.42374283127268e-10,3.04484416545262e-09
6397	PGAP2,539.616240133412,-0.211921890263217,0.0772472924844431,14.7899222253817,0.00200526650832922,0.00597575372236552
6398	PGAP3,187.235478492662,-0.575282906041088,0.164451674207119,12.4228797974608,0.00606641817440868,0.0158796782484077
6399	PGBD1,553.446210248488,-0.0636412248572923,0.0986591809523721,13.1064267606139,0.00441201387127134,0.0120087905283495
6400	PGBD4,241.194656036061,0.0984331550397959,0.110635442676682,21.199345918532,9.57024374402013e-05,0.000396588753236323
6401	PGD,7633.8788917488,0.28351497611173,0.0876897238479308,36.7154453960476,5.28550128205969e-08,4.35886093406603e-07
6402	PGF,133.621269891276,-0.972277184431128,0.248800741892024,103.138700098135,3.28486792062786e-22,1.53051282757524e-20
6403	PGLS,1713.07436275956,-0.325642626056401,0.101542438594892,11.0480032498173,0.0114691156472894,0.0276463020159776
6404	PGM1,4491.70010179547,0.243084916837008,0.109842481113695,12.124956277451,0.00696714357535255,0.0179376738006133
6405	PGM2,1793.87064518205,0.318288867227696,0.110379286823504,24.3665725632771,2.09430569313496e-05,0.000101076794652285
6406	PGM2L1,430.546074450464,0.426146629234338,0.133240403237639,55.4595275677475,5.47865564793892e-12,8.82539095439322e-11
6407	PGM3,3026.96219650093,0.459868097495455,0.113252664161251,53.7795329843608,1.25035337558528e-11,1.91168651610054e-10
6408	PGM5P2,49.2322144002302,0.540604148527112,0.260771737304803,38.3063157914002,2.43437782363598e-08,2.12418942058477e-07
6409	PGP,971.916176353235,0.605788096915173,0.148773481982493,21.0854465667408,0.000101061001359457,0.000415951296544158
6410	PGRMC1,3439.86380880292,0.347518976178831,0.0889113703046629,38.7706550492871,1.94110096677962e-08,1.72511930991259e-07
6411	PGRMC2,2305.54919379596,0.0762181666456386,0.0688159841397848,17.1419196286686,0.000660796170642992,0.00222126079583721
6412	PHACTR1,3.01913425700852,0.862444500043552,0.879473999924558,27.0842217522631,5.6527898661753e-06,3.08708862993278e-05
6413	PHACTR2,1834.77951194372,0.323859770755018,0.122785509175113,10.8174315121891,0.0127551875763132,0.0303848902624179
6414	PHACTR3,61.7535771362763,-0.028923087686236,0.222703383571346,13.285975605138,0.00405726472546341,0.0111670851772008
6415	PHACTR4,2361.11627813956,-0.0576654402807734,0.0502598422901208,38.4424205609792,2.27806477539669e-08,2.00043978388214e-07
6416	PHAX,3666.15576567757,0.385840677689354,0.0990609197941236,19.2812568129663,0.000239124002171105,0.000896461311822925
6417	PHB,5522.28434984992,0.492466043641024,0.134152850286005,22.4323547531014,5.30223810079777e-05,0.000234106214426467
6418	PHB2,7590.70506482514,-0.000925615976618679,0.083843220444378,13.5714820904685,0.00355045630439285,0.00991676077937475
6419	PHC2,4328.47433115955,-0.416954566544063,0.111255284497934,40.1767146925643,9.77454890907757e-09,9.12773415040076e-08
6420	PHEX,290.941437196691,-0.080689250584608,0.146986124013974,22.447061515696,5.26498041037619e-05,0.00023260070486729
6421	PHF1,575.674434316256,-0.338765794074209,0.14021064096047,31.6067109369886,6.33374426613379e-07,4.23367863551952e-06
6422	PHF11,265.777130450588,-0.246710684267979,0.14369327247728,46.1063619352086,5.38371043210133e-10,6.34129306095775e-09
6423	PHF13,1298.06720190545,-0.121095478118515,0.0895804375751546,11.5253761554881,0.0091991599983874,0.022809772014244
6424	PHF14,1287.56368068301,-0.209029227250682,0.124408416225989,9.75835188302744,0.0207359669105789,0.0462673094786963
6425	PHF19,2095.36794334059,-0.0734880148062145,0.0923029716805011,11.2324634318003,0.0105330335191614,0.0256785567138403
6426	PHF2,1746.02709417578,-0.190416007038813,0.0699448642860746,18.6889629790656,0.000317018016358107,0.00115229474839842
6427	PHF20,3831.55900491456,0.15101562123075,0.0778325506083643,18.3978902777137,0.000364082508613045,0.00130256961003063
6428	PHF21A,1189.27308438553,-0.78144647860829,0.155131688921063,40.4904463655474,8.38651866115076e-09,7.94237841473047e-08
6429	PHF24,16.0878360661198,-0.521907804412193,0.59669028129885,39.6265262063015,1.27853992879381e-08,1.17064276606433e-07
6430	PHF5A,1380.37807195851,0.326134897673668,0.132043644347958,12.6796188828942,0.00538325394079395,0.0142809805744666
6431	PHF6,2958.46934895273,-0.00967044283581653,0.111109400952131,10.2706429618443,0.0164002714564073,0.0377921530795863
6432	PHF7,214.959404911173,-0.215929337357211,0.138559722775702,44.1950456832269,1.37185337549879e-09,1.51335573416038e-08
6433	PHGDH,6069.30084386591,-0.657971958407323,0.148472109700603,40.5316301841785,8.21957479550594e-09,7.79635259835091e-08
6434	PHKA1,1193.97006208307,-0.0595431494946644,0.109769215529521,14.377433047453,0.00243392469513296,0.00709613556330184
6435	PHKG2,447.903780751323,0.119464041576601,0.10121501176042,10.9447931809246,0.0120281762085882,0.0288177773450498
6436	PHLDA1,31908.886302204,-0.644671231631422,0.318981836465229,28.1043626159137,3.45337535267452e-06,1.97841231293948e-05
6437	PHLDA2,502.123440975479,0.113686507494388,0.176434921790386,35.5060893270876,9.52345224190167e-08,7.49823325356144e-07
6438	PHLDB1,4370.99362320453,0.220251968008512,0.0848834180143576,13.6304826369688,0.00345381811343577,0.00968604102034654
6439	PHLDB3,214.647736266629,-0.399562398393192,0.141595120758068,12.2438459107611,0.00659286059196778,0.0170775658190955
6440	PHLPP2,1108.6239501242,0.321033637704021,0.0948822846321204,42.3117976975738,3.44511285542108e-09,3.51549510373521e-08
6441	PHPT1,1471.87945693206,-0.142066528090044,0.0950536941073131,11.2689009865098,0.0103572415587237,0.0252946676793556
6442	PHRF1,860.910160405336,0.566818176177999,0.132295777650143,24.4104682198019,2.05055021693495e-05,9.91166590961005e-05
6443	PHTF1,869.355663897988,0.296542162094409,0.088087980822785,33.7152559953316,2.27525525663004e-07,1.66552907996932e-06
6444	PHTF2,2212.52425272104,0.328228533380846,0.0997777867966385,12.4924265863852,0.00587331986370356,0.0154290792422854
6445	PHYH,728.233470919069,-0.34881349510693,0.0738365697039949,28.9186647903778,2.3293107739032e-06,1.38212865238184e-05
6446	PHYHIPL,13.0954142267243,1.12552701243722,0.494288840192855,19.9381068887625,0.00017483013925169,0.000676677817275423
6447	PHYKPL,1162.70053221371,-0.51784984718005,0.141506651013264,51.3322554693137,4.1562688660399e-11,5.86900242368869e-10
6448	PI3,63.9765256349189,1.40219310710731,0.281572987197966,238.200270673069,2.33180110677954e-51,5.09879479635903e-49
6449	PI4K2B,2896.16174161578,0.166333126123339,0.0909714773824581,20.4838671761013,0.000134729083124142,0.000536414602631454
6450	PI4KAP1,229.579209280117,-0.0708591210271538,0.146289733896001,22.1320329213205,6.12321236765295e-05,0.000267202420746128
6451	PI4KB,2532.47534015283,0.102798890404085,0.0593408857637803,13.7309890871048,0.00329515957289299,0.00927406641612612
6452	PIANP,32.3102223078408,-0.0697941008468557,0.444456268132586,27.9089325405163,3.79545401778491e-06,2.15426887645283e-05
6453	PIAS1,1916.95445695716,0.0960821623429349,0.104493150648853,21.188514502513,9.61995995952625e-05,0.000398456143484878
6454	PICART1,39.0582500887701,-0.62312925290366,0.300697014524681,13.6740936868942,0.00338406559030392,0.00950732585699811
6455	PID1,40.459608037107,0.13935321303448,0.262012152256251,49.443401326211,1.04960898207503e-10,1.40488571934103e-09
6456	PIDD1,278.113615957683,-0.302408700921406,0.129630116830183,15.7485014433777,0.00127687084306947,0.00398751308953469
6457	PIEZO1,6176.37487040081,0.199884551498634,0.0748888929950236,33.6154976192178,2.38827382271302e-07,1.73789217049809e-06
6458	PIF1,448.240583422337,0.266016601504406,0.18701469259929,21.8884742867761,6.88109799504864e-05,0.000295947515522199
6459	PIGB,529.396461287187,0.12138127468095,0.0841648675348029,140.806084077336,2.53308781409234e-30,2.07967451205313e-28
6460	PIGBOS1,129.557582054626,-0.565019796236915,0.184066777139443,30.5058622034176,1.08009601513483e-06,6.9181903985652e-06
6461	PIGF,639.877089436986,-0.199602112868901,0.0768109192163031,40.7803274927,7.27968795902035e-09,6.97492011171212e-08
6462	PIGG,1496.19514790157,-0.081413109637809,0.0935023046421622,31.8506472487213,5.62682581088563e-07,3.81425561796836e-06
6463	PIGK,2090.71805441148,0.0547510550474903,0.0881821552603531,11.8429875461676,0.00794083663011039,0.0201024045135245
6464	PIGL,339.926831316248,-0.337327182876359,0.103190717430438,50.6668245801777,5.76065494236126e-11,7.97643037003438e-10
6465	PIGM,943.255897063841,0.305130243264509,0.119674993875646,49.3706682248144,1.08771190001304e-10,1.45148745086333e-09
6466	PIGN,1779.3905881566,-0.0785277615028649,0.0970309393425303,25.1361224551296,1.44609702299906e-05,7.24156616139242e-05
6467	PIGO,1773.84680271209,-0.391280480671221,0.0965936522423289,24.281934735518,2.18131775410054e-05,0.000104955125488694
6468	PIGP,409.802261176353,-0.493490059098855,0.112173333915056,58.5363148690645,1.20751161637605e-12,2.11147221280009e-11
6469	PIGV,583.59376008482,-0.873423392955341,0.176557947695335,24.802977475859,1.6976565556374e-05,8.40644507427172e-05
6470	PIGX,1096.35977182474,-0.143709128614858,0.0741764316015474,17.4730716415756,0.000564808229359827,0.00193271984837698
6471	PIGZ,26.1423364123944,-0.614296182865178,0.339609552427149,23.2041021294683,3.66141764573443e-05,0.000167243864955625
6472	PIH1D1,1812.93120791668,0.0573171420015792,0.0886136941511968,49.5468553067312,9.97698580952575e-11,1.338649645221e-09
6473	PIK3C2A,4017.55643856355,0.334823818172741,0.162520625963872,17.4426211968573,0.000573022699538854,0.0019564999209682
6474	PIK3CD,2272.0696889242,0.128462980597953,0.105370858845628,54.435724056513,9.05907471135932e-12,1.41592119603942e-10
6475	PIK3IP1,98.1146018383773,-0.907717773631845,0.287982221518151,18.6220422340706,0.000327272207764383,0.00118546936337156
6476	PIK3R1,4420.73548562714,-0.578411568137752,0.0899886230538302,69.4313536922732,5.64957993952258e-15,1.318932060934e-13
6477	PIK3R3,255.639128029382,0.211758036120538,0.148990746766299,55.8598479171258,4.50043018349044e-12,7.32979355474826e-11
6478	PIK3R4,2141.14330848182,0.640254141975679,0.136936918276922,37.6625262675826,3.3318438398164e-08,2.83341437051772e-07
6479	PIK3R5,8.00102425067192,-0.211663422210579,0.717680082049155,19.7581578702352,0.000190500663933258,0.00072991102757911
6480	PIM1,1243.41374153545,-0.0845707298562375,0.164938911402812,13.1262957563241,0.00437129342665328,0.0119111678380799
6481	PIM2,530.784407833391,0.521085801650177,0.132524940769389,38.8564712756186,1.86153182752291e-08,1.65840784230914e-07
6482	PIMREG,603.494914594627,0.263969514545544,0.147795415335697,29.6756230865239,1.61479779171909e-06,9.95611647965272e-06
6483	PINK1,2682.10822176436,-0.0532836568637463,0.114444712486092,14.0066317873838,0.00289613966031126,0.00827334683714579
6484	PINK1-AS,432.296310583381,0.0177787954413984,0.13207497864077,23.2065170734509,3.6571749500793e-05,0.000167091474412742
6485	PINLYP,18.3303359503367,1.72098513815871,0.46685597118936,14.2773490131298,0.00255094029454959,0.00738658927561658
6486	PIP4K2A,1045.24581575496,0.112489348601055,0.0795214776280735,22.7217890731115,4.6150278459869e-05,0.000206698215328779
6487	PIP4K2B,743.04535236356,0.272277307301231,0.127084234153495,14.2805947392083,0.00254705940668681,0.00737825380334183
6488	PIP4K2C,3036.64843379463,0.313137801906407,0.0810564149581821,55.5068743441551,5.35268568508395e-12,8.64137890022508e-11
6489	PIP5K1A,4248.21458269275,0.150797476572616,0.11400548202321,18.4103893309995,0.00036192557194047,0.00129548237541415
6490	PIP5K1C,1288.51209652419,0.340897346385115,0.103725121513557,15.3995010195199,0.00150520064275029,0.00461891846535227
6491	PIP5KL1,186.26653929317,-0.328254865834175,0.141805202431292,38.2458321393266,2.50723688674112e-08,2.18173075822213e-07
6492	PIR,199.755920156163,0.0309398045531543,0.17127006166999,22.2248352283305,5.85684324643125e-05,0.000256389262829404
6493	PISD,1277.40146983693,-0.0643371172806452,0.0932768669675554,17.3229628731895,0.000606468725465858,0.00205572072012451
6494	PITPNA,2721.76944987025,0.02073698337687,0.0762950929383114,10.1958917219341,0.016972316140051,0.038951844742079
6495	PITPNA-AS1,167.792657096288,-0.483545575386433,0.169300713178179,27.7439266293928,4.11046090932941e-06,2.31580431588112e-05
6496	PITPNB,5638.78522375096,0.314519166956414,0.0807454264912643,17.1824145133136,0.000648239179289077,0.00218203966995874
6497	PITPNC1,1345.37737153816,-0.170068443437207,0.120598442311072,17.6170165919949,0.000527534010308591,0.0018169976010083
6498	PITPNM1,2125.63416941501,-0.147986967915501,0.0956443857761065,13.1854765803478,0.00425219662803972,0.0116383396369138
6499	PITPNM2,434.034260879595,-0.0477415777721044,0.110768730686685,41.4313031068234,5.2970967360049e-09,5.19477714985205e-08
6500	PITRM1,4284.38724235519,-0.0159397446648655,0.0722877251336748,44.7520485516029,1.0446263075165e-09,1.1794770961913e-08
6501	PITX1,2456.4907516552,-0.352263849690429,0.102330012347278,21.0272270074923,0.000103914375973695,0.000426095245707214
6502	PJA1,1714.1191809294,-0.345688434032177,0.093699067029331,44.0696881743438,1.45860650383064e-09,1.60329897764922e-08
6503	PJVK,23.6202878768578,-0.54365323575341,0.302260416799103,14.2646542700067,0.00256617567144978,0.00742389176106477
6504	PKD1,1582.88608280747,-0.645341069538732,0.16513308436489,22.1598067397266,6.04225240539919e-05,0.000263878078649874
6505	PKD2,1372.95559643917,0.240802749306045,0.0900390824338887,43.5307800497579,1.89846750428942e-09,2.04525145523082e-08
6506	PKIA,438.847867019484,0.325253495964984,0.138890369439807,74.6938025608036,4.21435419857514e-16,1.12816984818827e-14
6507	PKIG,499.84744461612,-0.211403772140407,0.104965759341486,26.1970245624957,8.67307559828242e-06,4.54651969114805e-05
6508	PKMYT1,978.187958969359,0.574733360448773,0.180581569451957,23.4084582011798,3.31919242799967e-05,0.000152940464786924
6509	PKN1,3042.60050889598,-0.1448897271337,0.125955747944945,10.5840338704076,0.0142015492677608,0.0333448028469592
6510	PKN2-AS1,11.691845416268,-1.73878397306859,0.53227557863765,36.761112174936,5.16923256338607e-08,4.27245944078048e-07
6511	PKNOX1,1066.3336814023,0.00191848427263796,0.0771169076396058,11.819953431992,0.00802607433506204,0.0202856319168969
6512	PKP2,2972.68440602337,0.47845557859252,0.0930698116500642,30.1213395651524,1.30128311780727e-06,8.16676261914566e-06
6513	PKP4,3569.82182582202,-0.0881896835275884,0.043720382222852,43.9067632504453,1.57959902435232e-09,1.72358915280736e-08
6514	PLA2G12A,1037.9099651805,0.214817446204805,0.0894392085744734,40.3346437207411,9.04930667321533e-09,8.51529347583982e-08
6515	PLA2G15,585.007200074003,0.154375160619872,0.108147238575284,31.2134420094937,7.6647409119074e-07,5.05150113516785e-06
6516	PLA2G4A,602.515037368466,0.68568219316934,0.167441879771371,62.9029006706642,1.4087395176412e-13,2.770437421826e-12
6517	PLA2G4C,20.9605843411071,1.59789958907389,0.559549878254724,18.5933739746628,0.000331765334473508,0.00119958045380606
6518	PLA2G4D,23.9380572286075,-0.426748273509148,0.319238089224778,15.5695544519089,0.0013892867880012,0.00429244525923425
6519	PLA2G6,103.677333885017,-0.400934422332713,0.16615651218852,12.1378936681604,0.00692541747158554,0.0178385636645634
6520	PLAA,2610.21244714311,0.191883801478969,0.0781042269178322,31.0538445656575,8.28144088898368e-07,5.42073568563143e-06
6521	PLAAT3,189.90290622702,0.448394866364324,0.260298790152899,89.6847297448761,2.56018674580892e-19,9.29962570414308e-18
6522	PLAAT4,3.4203895539879,-0.541181909368117,0.74903096180655,11.0542779869297,0.0114359655655673,0.0275694028507319
6523	PLAC1,42.1169471831496,0.368082253770726,0.311664142396711,28.7071445104075,2.58026871579811e-06,1.52041714483461e-05
6524	PLAC8,9.50358744558992,0.227086870375026,0.654279059204555,17.9912645934287,0.000441678069405568,0.00154980301284111
6525	PLAG1,970.661758998715,-0.377445693627403,0.124990585853214,12.5603454184476,0.00569061066449373,0.0149972716617356
6526	PLAGL1,813.156825731258,0.253161045274314,0.0886548793723411,12.1231366925572,0.00697303205195738,0.0179507416793891
6527	PLAGL2,2067.5090466669,-0.0650514098156606,0.0814238857616654,18.7868538375781,0.000302591341415023,0.00110586294475439
6528	PLAT,2335.53685723538,0.954830021601111,0.158368157810504,190.097510815827,5.81493841706039e-41,8.12803259118852e-39
6529	PLAU,5792.11530550624,-0.369084456194604,0.166853408483491,18.1197068916618,0.000415539010733934,0.00146740950624543
6530	PLAUR,1215.99043449054,0.605811865777456,0.0869295299157081,109.038032151763,1.76746486295943e-23,9.18457917610798e-22
6531	PLB1,67.5683910294284,-0.238414973492721,0.22474142425874,92.446101678453,6.53269385652562e-20,2.47894405191354e-18
6532	PLBD2,2631.76307409163,0.118564273499629,0.0798187131267879,17.3955503167944,0.000585955050740982,0.00199396260333044
6533	PLCB1,6.73463421955006,1.6813979849899,0.709084109185065,19.1218053659428,0.000257993036921188,0.000957554705248068
6534	PLCB3,3511.85916406916,-0.162866277411,0.0751546838026202,10.3218705940823,0.0160192409624909,0.0370067925373026
6535	PLCB4,321.269273267803,0.75775279421235,0.243399284821154,26.7674965263536,6.5865189366291e-06,3.54356323301958e-05
6536	PLCD3,2697.09760602422,-0.117324728816226,0.0982363440486323,28.9278975334705,2.31892941390207e-06,1.37633851400234e-05
6537	PLCD4,106.564513954206,-0.210460465043981,0.166300040773108,48.4271670417558,1.72728613868407e-10,2.22691852731102e-09
6538	PLCE1,17.5332528930375,0.912773553282774,0.365085677286061,19.4112719417871,0.000224759752574405,0.000847357312326004
6539	PLCG2,84.1333165938885,0.6554383845823,0.20627609689558,45.5490513350355,7.07241490115816e-10,8.1948731947575e-09
6540	PLCH2,2372.7767873302,-0.14336885755673,0.118036005306195,32.910656056413,3.36350070102704e-07,2.39390631589372e-06
6541	PLCL2,23.8154574784845,0.661500529677656,0.437594853824694,9.86427543604211,0.019755785691528,0.0444123093441974
6542	PLCXD1,650.976130492685,0.560561502538248,0.177585428921299,16.4764122543346,0.000905436836701458,0.0029393756487655
6543	PLCXD2,466.475284253031,0.904974614015397,0.133819375375587,55.1495660619501,6.37978511536371e-12,1.02025745309781e-10
6544	PLD1,278.584223809604,0.112401006599565,0.123167661985372,107.712440956416,3.40871665685561e-23,1.72664007721688e-21
6545	PLD2,1309.07635673343,-0.307239556533109,0.10804058748194,14.6480938366737,0.00214346354607125,0.00633992481600885
6546	PLD3,2114.268175018,-0.301568290995716,0.103646384430133,10.5207866188939,0.0146205504909497,0.0341843364184939
6547	PLD5,562.539929295723,0.513400393510838,0.138136689157307,36.4885382779704,5.90310372136681e-08,4.82673253189137e-07
6548	PLD6,22.0768724420643,0.484257209423464,0.326009456498367,12.9874011147838,0.00466393061541086,0.0125920424989424
6549	PLEC,55740.4950568005,-0.0163331804446413,0.124087731836622,49.9695416276785,8.10940141559439e-11,1.09874926541965e-09
6550	PLEKHA2,2941.49654449286,-0.237049705839919,0.0814478093102812,16.4950478404585,0.000897493960487131,0.00291616214761782
6551	PLEKHA4,395.60533450079,-0.000578457723679714,0.142993156977635,13.6207927694137,0.00346950862314858,0.00972510444754873
6552	PLEKHA6,507.235644726573,0.415673893319691,0.172058927925407,153.172029610926,5.4507247869401e-33,5.12252157104562e-31
6553	PLEKHA8,1179.61465292425,-0.0156047630029565,0.0933808531584136,38.905889720067,1.81719769037755e-08,1.6215545725867e-07
6554	PLEKHA8P1,143.234054111356,0.215522474926467,0.145972964049084,21.2220868774135,9.46669375035506e-05,0.000392770865069682
6555	PLEKHF2,1102.62612909624,-0.372878562070087,0.149404372792719,10.2643075933104,0.0164480089923517,0.037890297131124
6556	PLEKHG1,153.054380495047,-0.390578165053031,0.147694309500331,78.9941722343192,5.0439184637351e-17,1.50330552323333e-15
6557	PLEKHG2,1558.03879167881,-0.012357176496568,0.0714472610118735,26.7787559948965,6.55082721217382e-06,3.52693854170792e-05
6558	PLEKHG3,5080.68968535078,-0.198541797994597,0.121663392755042,29.6729440907898,1.61689375384674e-06,9.9662569226082e-06
6559	PLEKHG5,1400.16597530094,-0.254963193253305,0.132472788896052,40.5154560711393,8.28473910319034e-09,7.85272373793814e-08
6560	PLEKHH3,443.377693280538,-0.507797273956495,0.145021091178903,18.0922567452928,0.000420992880907395,0.00148450686880302
6561	PLEKHJ1,798.718443547089,-0.242098849346059,0.0819536921858056,65.6339028329159,3.6707532956065e-14,7.75034288082883e-13
6562	PLEKHM1P1,340.747933163697,-0.190221350242564,0.157404737505338,23.091631982702,3.8645408435377e-05,0.000175577832811212
6563	PLEKHM2,3271.72336707425,-0.130287072191069,0.0817462231656981,16.8080786059028,0.000773964098416523,0.00255779698688277
6564	PLEKHM3,1313.1679626522,-0.130417403406075,0.134876989076525,16.3339089220387,0.000968528255381573,0.00311852260097712
6565	PLEKHN1,327.987752230865,-0.426238349680998,0.111262381504711,102.100198598675,5.49376073850889e-22,2.53297924655467e-20
6566	PLEKHO1,79.1550373034701,0.476614838683204,0.204090237713411,138.517239456634,7.89146521910535e-30,6.29180539220006e-28
6567	PLIN1,9.15922261199901,-0.526672327912814,0.531365180681559,20.9493188944391,0.000107858588601062,0.000440306271581232
6568	PLIN3,4818.26555227183,0.41184037274279,0.103012687128251,27.5677645762778,4.47559751795827e-06,2.50110250971934e-05
6569	PLIN4,23.1293924605696,-1.31895069346771,0.372974138506375,24.2466681162761,2.21862874953681e-05,0.000106587809296325
6570	PLK1,3582.19631378263,0.358065422641565,0.150828027916795,10.8149753252557,0.012769625348929,0.0304160025702218
6571	PLK2,1039.60983049128,1.11871985690319,0.171678223197116,72.8322264831228,1.05591643054865e-15,2.69594385764936e-14
6572	PLK3,1189.58348200421,-0.423838858603857,0.186646938899672,81.4887123408434,1.47120921058717e-17,4.58605156279944e-16
6573	PLK4,1564.40175069372,0.743635255036367,0.180395363723276,27.0178096772285,5.83695776234722e-06,3.17823501433527e-05
6574	PLLP,67.1608457829324,-0.249370389738997,0.282513813826444,59.4731219201238,7.61732717519837e-13,1.37105681062963e-11
6575	PLOD1,3886.78172456012,0.0183440797524868,0.109032184660193,13.5650869247789,0.00356109060539942,0.00994143420809584
6576	PLOD2,27285.353273576,0.984941151920437,0.147273104566433,98.3424358929373,3.53079577878682e-21,1.50535955163141e-19
6577	PLOD3,2844.96620520238,-0.0503402242457627,0.07875541028849,42.1486448746207,3.7310397083602e-09,3.77635251875046e-08
6578	PLP2,9618.96545874181,-0.513401699518208,0.201687711690661,76.1009508908469,2.10436927840231e-16,5.80937443918936e-15
6579	PLPBP,2142.73724753458,0.202840827828443,0.0980222960949977,16.2650828526076,0.00100054508162666,0.00320711728994554
6580	PLPP1,463.813763640843,-0.229203178901593,0.13494391444598,17.1316941255338,0.0006640050233858,0.00223034995307611
6581	PLPP2,130.568007000287,0.530161259855823,0.189407982439303,221.57569705251,9.16424676857071e-48,1.70077638557886e-45
6582	PLPP3,22.7366991156022,0.824006066637634,0.364525808243372,10.5297785550324,0.0145602467324294,0.0340674911628037
6583	PLPP5,824.529083627985,-0.0222583615843202,0.080756615398949,34.7891301940983,1.34984314749854e-07,1.03367842969851e-06
6584	PLPP6,712.128542046181,-0.471812650469958,0.117573495318795,34.3254333691048,1.69128030856782e-07,1.27394016421283e-06
6585	PLRG1,3551.03499034142,0.0143908095318833,0.0665508153424895,25.5879235993609,1.1632804500847e-05,5.95128469558138e-05
6586	PLS1,1481.55714722426,0.44003466447861,0.10444910416261,63.7279399122858,9.38468915887694e-14,1.89973290626762e-12
6587	PLS3,23644.4892670322,0.204773906794571,0.0909830943016888,110.442665750806,8.81188037639715e-24,4.68940670151159e-22
6588	PLSCR4,53.7596028107576,0.286590326984021,0.22526174085893,11.5448108661689,0.00911680568039261,0.022643348341371
6589	PLXDC2,241.600671145967,-0.433418445608117,0.185126358842276,30.2731031075906,1.20904405319626e-06,7.64435668904649e-06
6590	PLXNA1,6875.58601046798,-0.0492385839653145,0.0899652450336066,13.5123907622327,0.00364992660910106,0.0101688695801687
6591	PLXNA2,6372.0905918045,0.285829868854934,0.104615276216202,14.5904637729997,0.0022022800195364,0.00649624071476712
6592	PLXNA3,1416.39513670152,0.0200400090976114,0.11671780375763,30.0561064026813,1.3430579916781e-06,8.40743643600081e-06
6593	PLXNB1,2574.76049235356,-0.423390092948069,0.0919527241836086,21.2013473698404,9.56108512884705e-05,0.000396314874381732
6594	PLXNB2,8891.72031898512,-0.338448023535508,0.094635636961482,15.4131898947282,0.001495524929903,0.00459305633109551
6595	PLXNB3,293.755275155141,-0.127433466096577,0.137887067020956,18.5926420111583,0.00033188085361086,0.00119976068910546
6596	PLXNC1,54.6992905788295,-0.509549562445499,0.260638057764005,50.279886504926,6.96453368847566e-11,9.50743841629572e-10
6597	PLXND1,89.4252458038443,0.393072772065135,0.205639430476157,76.8452461255915,1.4573388337919e-16,4.13162107115456e-15
6598	PM20D2,1521.84212196822,0.69225344747951,0.138305542732708,31.1664160981261,7.84153054448448e-07,5.15877873324218e-06
6599	PMAIP1,549.872254688884,-0.109906722774863,0.158835827001569,93.4866962765094,3.90400160813684e-20,1.50998030675485e-18
6600	PMEPA1,10856.601822785,0.383824212758783,0.158385405691752,16.6218028830408,0.000845274535483587,0.00276602283540599
6601	PML,2020.61192006816,0.00794476243553419,0.0910290842476924,11.665247174827,0.00862244444870544,0.0215780946911796
6602	PMM2,1008.16558651441,0.378978685710761,0.100029237535966,16.5126244943762,0.000890065865416524,0.0028941555709252
6603	PMP22,15.9677813926446,0.717806399223475,0.394385400080615,63.1211984982402,1.26519479403062e-13,2.50824300055352e-12
6604	PMPCA,1836.04355037328,0.214376692496624,0.0985701135770206,56.3962343231883,3.45767452293339e-12,5.6775272742739e-11
6605	PMPCB,2286.13890883493,-0.0764763396254801,0.0885714491519384,10.6075371721454,0.0140488763748931,0.0330495776245754
6606	PMS1,1062.81443517187,0.237671845403104,0.127906512590038,19.9169910723484,0.00017660038848704,0.000682572555081605
6607	PMS2,534.345541734005,-0.291322108160305,0.0980805569985322,20.0341648282725,0.000166997449020024,0.000650924578469333
6608	PMS2CL,438.86431626859,-0.561881182234718,0.14329543223195,36.3671036388272,6.26271344845936e-08,5.10564881909284e-07
6609	PMS2P3,178.826742947147,-0.236652097437998,0.146060255121358,17.4068583624322,0.000582822022783257,0.00198421834024483
6610	PMVK,797.9572408386,0.131627500617851,0.116121697372028,36.1472340852582,6.97038928880179e-08,5.63680144427636e-07
6611	PNLIPRP3,16.9406355052248,-0.935290797231222,0.570786995775739,12.5177177737613,0.00580461572856613,0.0152667545987118
6612	PNMA1,2441.91018623023,-0.333683375991404,0.103696564206566,31.2639612916998,7.47924828771664e-07,4.93661680915188e-06
6613	PNN,4230.39551943575,0.271357942421071,0.151187961634738,12.0481381961617,0.0072200654302563,0.0185240642457261
6614	PNO1,1485.91130244559,0.42813089823894,0.124202318015592,14.1705061917978,0.00268201614078269,0.00771656155148327
6615	PNPLA1,1.68334449361004,2.47681599919454,1.28992506170297,12.8670836599093,0.00493304170502902,0.0132312637910573
6616	PNPLA2,1284.310492055,-0.137594381510153,0.104607472563087,20.2759491466559,0.00014879403949778,0.000586387644951548
6617	PNPLA3,338.439181595378,0.331520399472972,0.139009544815157,22.9514690324052,4.13346225950576e-05,0.000186643864242864
6618	PNPLA4,577.740663641836,-0.428153216386735,0.0951498508963159,21.1074853431165,0.000100001345102937,0.000412116011680978
6619	PNPLA6,2881.95616637733,0.0946537878822793,0.0795353344908598,46.7913100530455,3.84963502685277e-10,4.65603447798705e-09
6620	PNPLA8,2060.99540277409,-0.0308129098255449,0.116058356574614,18.9936937102349,0.000274220963601336,0.00101003502020272
6621	PNPO,1082.82910621492,-0.302967345346271,0.107284231279956,11.3012076464612,0.0102038012752563,0.0249668680660354
6622	PNPT1,1972.50893282094,0.340129840630542,0.107317079881227,29.3879735981442,1.8560762615124e-06,1.12706747966734e-05
6623	PNRC1,1244.89451570107,-0.67345821684091,0.153998338707803,19.4906703120745,0.000216413469779984,0.000819247768270647
6624	POC1B,994.685896075699,-0.0612220547479311,0.091717551234894,43.1593716670925,2.27652928429875e-09,2.40906321244551e-08
6625	PODXL,77.7974947164687,0.801208205884693,0.260867833061289,17.32047369634,0.000607184700691788,0.0020573295665508
6626	POF1B,317.615201762359,-0.0251774435409274,1.18706780208665,2419.93401759758,0,0
6627	POFUT2,1044.89710540106,0.103847422903555,0.0792333011784264,73.2095491243502,8.76571831095099e-16,2.25367740276313e-14
6628	POGLUT1,1197.01937613847,-0.261010278033509,0.0714133339606016,104.770328511022,1.46405998800955e-22,7.1063219418002e-21
6629	POGLUT2,550.538273886307,-0.0384696939744479,0.114927174246867,77.7765785803861,9.20184671022524e-17,2.65998409156184e-15
6630	POLA1,1988.74223566287,0.519727392417521,0.145064394112479,34.2401926230318,1.76284654903035e-07,1.32288365733385e-06
6631	POLA2,179.082038452206,0.751604596103183,0.223460391259107,20.4983662875386,0.000133799162968665,0.000533192802988628
6632	POLD3,1329.7372786569,0.605064263911516,0.154174859098413,25.9781071439392,9.63860179933573e-06,5.00984986439938e-05
6633	POLD4,137.013170932124,-0.869486336454152,0.165266177171733,30.4402418139634,1.11499283560666e-06,7.11694126426965e-06
6634	POLE,2330.81424341512,0.511128005553932,0.169526997677996,14.7749376971063,0.00201943954952452,0.00601231092629402
6635	POLE2,372.225063456092,0.924281237633805,0.231578427315211,22.1725065333887,6.0055889970596e-05,0.000262380678536224
6636	POLE4,596.868329596925,0.0684652698255864,0.127438603603989,13.4330856872885,0.0037877729109549,0.010503888088704
6637	POLG,2252.85279663811,-0.149113877769618,0.0679526606745776,22.9895010933911,4.05870153243533e-05,0.000183642252455323
6638	POLH,2388.02272271049,0.105009706988854,0.135407747386196,83.1419046471499,6.50050722292758e-18,2.10195756981487e-16
6639	POLI,718.879639938667,-0.689920451792048,0.159237989053053,22.2672540687267,5.73896452017297e-05,0.000251670591947819
6640	POLK,1694.9362088958,0.0108383835313995,0.187271987759624,23.0537497903295,3.93545436373901e-05,0.000178579226675932
6641	POLL,905.195614101615,-0.4594278784658,0.126117666538349,16.949636104145,0.000723799568092834,0.0024121191280112
6642	POLM,5824.05436114983,0.515698846174482,0.114130532750727,48.6072969593021,1.58133700551104e-10,2.04831834408864e-09
6643	POLQ,936.124851334013,0.734241147358523,0.212095223987663,13.8927539048732,0.0030548277787046,0.0086795151798136
6644	POLR1A,4119.38801447876,0.130678920233351,0.119346344156691,12.0392660695679,0.00724985480613209,0.0185832223065723
6645	POLR1D,4501.17139234175,-0.4037849076191,0.0861468243567068,26.3730708609052,7.96709122717396e-06,4.2094069318693e-05
6646	POLR1E,1592.39769333103,0.318728432604066,0.0885477464789082,64.4990960347701,6.41947394479485e-14,1.32128687857217e-12
6647	POLR2B,6025.75360019999,0.408744502381332,0.0804747494828684,51.5635486116025,3.71038766262464e-11,5.28329539194488e-10
6648	POLR2F,1003.63604820217,0.236867835374289,0.11305481282118,17.3819787980488,0.000589737310636234,0.00200528845348749
6649	POLR2G,1811.36664172885,0.021575775583611,0.0918833317100819,16.3079475110619,0.000980483787689194,0.00315288067139136
6650	POLR2J3,174.435346231408,0.232382584142114,0.161444492112854,10.7080797927169,0.0134138127148682,0.0317461834987461
6651	POLR2J4,169.385371927931,0.222032057960391,0.181474681607284,43.6355121950786,1.80368313179354e-09,1.95266382184609e-08
6652	POLR2K,1406.00118029811,0.438965701076971,0.107165131662774,24.571245830136,1.89792623312955e-05,9.2467903945877e-05
6653	POLR2L,1678.0781834554,0.543573229052816,0.195218462022413,10.1842899619631,0.0170628421423316,0.0391473996170157
6654	POLR2M,1591.33442150216,-0.562654877848416,0.156641860203457,17.6587142849322,0.000517200729360946,0.00178642134938012
6655	POLR3A,2393.09966690757,0.32515270900767,0.0812661002683403,17.5135083991244,0.000554080470513654,0.00190013465703324
6656	POLR3B,1221.30400271142,0.0598726716801809,0.119156879545699,12.9246022797958,0.00480252706623587,0.0129172829445645
6657	POLR3C,1376.85137442072,-0.502546202507957,0.133530018151657,45.5512643656049,7.06475802996884e-10,8.19029822004524e-09
6658	POLR3E,1526.73026800924,0.00610352495159356,0.0627968334563379,11.5246626130084,0.00920219755633765,0.0228118232160419
6659	POLR3F,885.712853980368,0.290175014165155,0.104782199887609,10.039911975571,0.0182298980025575,0.041472513681164
6660	POLR3G,1169.32832384746,0.758452119995941,0.15040211266724,35.7884289258421,8.30072097234343e-08,6.62049197089941e-07
6661	POLR3GL,277.92573666555,-0.444223714205357,0.142740234585139,9.8910387149387,0.019515419751478,0.0439390401887441
6662	POLR3H,1615.03523044442,0.419765726196515,0.140971982369369,17.3211463142256,0.000606991149221671,0.00205698934027322
6663	POLR3K,378.626493251458,0.553325870845583,0.165978134979927,18.8491956761817,0.000293746089674088,0.00107567275583688
6664	POM121,2998.66222209184,0.217585834047373,0.0907893862059212,12.1157633728411,0.00699694370800942,0.0179976126009071
6665	POM121C,2976.85998683278,0.205005300161318,0.0689974667125984,17.5946076519456,0.000533171787280989,0.00183527102900571
6666	POMGNT1,3488.71227626154,-0.177075945774134,0.0757389229159777,20.8286281360036,0.000114265063091292,0.000463205565046106
6667	POMGNT2,703.017006235493,0.482028188525207,0.139457683530327,19.2852280842822,0.000238672014254048,0.00089522273009522
6668	POMK,379.607970542966,0.498650354624136,0.124396468722333,30.4157235232564,1.1283184391927e-06,7.18953050478095e-06
6669	POMP,4466.44195268007,0.549133789196456,0.115643856401778,38.4970333054339,2.21819862426732e-08,1.9517496660137e-07
6670	POMT1,672.333956805028,-0.102303254879168,0.0867978351411401,16.616627396026,0.000847346345535763,0.0027721328617467
6671	POMT2,781.762470993991,-0.0273683870402471,0.106213688872925,13.8133759311987,0.00317050621876685,0.00897336232477856
6672	POP1,1320.94267101348,0.898361282668461,0.169303453583612,31.6003856777511,6.3532083142049e-07,4.24540410345583e-06
6673	POP4,1242.97798783782,0.505418130059185,0.14099261553482,31.9022407004152,5.48771240051988e-07,3.73140789302591e-06
6674	POP7,876.033658714477,0.702116063134613,0.148530006299779,31.4390218629669,6.87045863482717e-07,4.56584795805393e-06
6675	PORCN,3922.92024437573,0.112177135378113,0.119654686394969,72.4361909072469,1.28373363060587e-15,3.2364448894898e-14
6676	POTEE,288.229179876252,0.706589075375559,0.157750966816099,20.7934184529221,0.000116204464319033,0.000470032160162243
6677	POTEI,41.0441413580832,0.777762423262991,0.253272785397367,11.2222058013723,0.010583049765931,0.0257862592763223
6678	POU2F1,1474.39663487879,0.310432897015062,0.105239793856782,27.8936955887856,3.82350370947157e-06,2.16963205096813e-05
6679	POU2F2,155.077780666895,0.115930486780036,0.233164301361516,144.96277669678,3.21563549019308e-31,2.80700829252626e-29
6680	POU2F3,2.29592955017739,4.475794585177,1.20398222173276,16.4408062281057,0.000920807534039525,0.0029831354539039
6681	POU6F1,44.0489151930026,-0.442811308112109,0.249610901271078,52.7855542931928,2.03688101750484e-11,3.00731272072783e-10
6682	PPA1,6534.3686446418,0.147727538793888,0.0724923326759981,20.2872450536185,0.000147993671132747,0.00058365004052977
6683	PPA2,3266.407464121,-0.0439863695604991,0.099054698549374,17.2132565858532,0.000638834764747483,0.00215465268470497
6684	PPARA,1732.17583398359,-0.0324463803405882,0.138643610577574,18.5852259356824,0.000333053523965193,0.00120325324337826
6685	PPARD,3458.23626489458,0.305590228589327,0.103756261172597,57.6101186073397,1.90398056011836e-12,3.24205170934572e-11
6686	PPARG,17.9112084652008,1.03016446416358,0.965317915578082,14.4514563346698,0.00235081690657529,0.00687561798195145
6687	PPARGC1B,495.323080004755,0.466551402118311,0.149392402388802,23.1611793732595,3.73765015988312e-05,0.000170338431244364
6688	PPAT,1675.36980176431,0.335907722273585,0.138179507656441,15.4128707935948,0.00149574977603234,0.00459310814845304
6689	PPBP,4.01654096875097,3.26249272092733,0.898809897835594,27.7969696216969,4.00645329611954e-06,2.26298007787212e-05
6690	PPCDC,383.603833048346,-0.480415571917027,0.140736561146081,18.6983780699818,0.00031560123362522,0.00114771171490416
6691	PPCS,1742.72635011415,-0.40868278898089,0.0968195409411885,20.2927519508879,0.00014760503696699,0.000582429380278002
6692	PPDPF,6540.89562738607,-0.375722192936303,0.0985788631019272,14.3345923759196,0.00248334686478328,0.00722211160241491
6693	PPFIA2,9.47549022970801,0.918681999703558,0.556366582961244,40.7259540946712,7.47555335272384e-09,7.1439894329254e-08
6694	PPFIA3,204.121196946162,-0.0995009168542248,0.166603033856229,17.0687269612128,0.000684108777712175,0.0022919512068831
6695	PPFIBP2,71.7420430705969,-0.61217171808043,0.188906177544884,38.1393920231554,2.64078362391505e-08,2.28802300251722e-07
6696	PPHLN1,2534.74744661608,0.23047181789711,0.0867898224086958,10.5603304169997,0.0143571765964699,0.0336671879872255
6697	PPIA,57303.5102514747,0.381078278757718,0.124278051714115,43.8710487635882,1.6074334660574e-09,1.75222942240266e-08
6698	PPIAP11,694.320763063798,0.353320525872897,0.122614464468179,51.617776638573,3.6129645150428e-11,5.15704141879845e-10
6699	PPIAP19,52.5266724908339,0.558747334720059,0.24396781600591,14.8818496538537,0.00192045141908848,0.00574392870944868
6700	PPIAP22,2511.27234452625,0.372723300191174,0.132259561736882,48.0390000784591,2.08917316154283e-10,2.65474046448063e-09
6701	PPIAP29,287.405183386466,0.263381059578793,0.163167322049751,11.6578443734112,0.00865205264418028,0.021647284767953
6702	PPIAP31,659.679194960713,0.313243409418212,0.141904531029421,33.6462653674766,2.35283120407772e-07,1.71662626832033e-06
6703	PPIAP43,28.2726809756599,0.582998124190534,0.29411780049307,19.4223832746003,0.000223572740010945,0.00084317007567311
6704	PPIC,1924.54339041561,-0.195276288346069,0.0654899542119224,14.8376421707155,0.00196078495830532,0.00585425656403581
6705	PPID,1969.78894653716,0.19926688570463,0.0751139342965713,23.2470268294085,3.58673136570074e-05,0.000164103920056973
6706	PPIE,1321.65941657449,-0.151715681989355,0.0645719258565498,614.548515169409,7.06982429046773e-133,6.78856823717303e-130
6707	PPIEL,98.7307190690012,-0.50392011942119,0.242156209252849,12.9885577281324,0.00466141545800218,0.0125867906088737
6708	PPIF,2727.02051096173,0.925990335517546,0.159915400418808,54.3353049617846,9.51705574204979e-12,1.4780884392628e-10
6709	PPIL1,2528.58646656105,0.206917438133649,0.111172655830483,20.7617059729535,0.000117979272248109,0.000476251549552092
6710	PPIL3,1059.88425519867,-0.0531207396714093,0.0711206540106488,20.9296388723127,0.000108878283148715,0.000443894569566063
6711	PPIL6,14.6026152195968,-0.979456289325961,0.365658439599411,20.2691213609393,0.00014927990836609,0.000587987654051202
6712	PPIP5K1,1021.77746994042,-0.363453023812967,0.0880548982346163,22.7919452824888,4.46228468835003e-05,0.000200385435832067
6713	PPL,283.824181107011,-2.2021217167679,0.437993795825254,32.2564101047847,4.62109358166321e-07,3.20228590370355e-06
6714	PPM1A,2723.11615954785,-0.402672151290608,0.0986333586766046,33.912128127891,2.06764181214792e-07,1.52824194850358e-06
6715	PPM1D,358.662447448027,-0.0193096767900851,0.0893387568094763,11.7463760707302,0.00830444514372865,0.0208840436118478
6716	PPM1F,1696.45754657112,0.243628449050824,0.0756461272117952,36.8653430978756,4.91333613391316e-08,4.0824314716882e-07
6717	PPM1K,883.975777236073,0.152749721637007,0.106037870907733,21.450451664771,8.48675324154732e-05,0.000356262963960411
6718	PPM1L,72.2503667445886,-0.0627305647148296,0.192747708932773,65.0240766612364,4.95689398127843e-14,1.02984951624209e-12
6719	PPM1M,43.693497892159,-0.808094424321588,0.273374212339963,11.1009129043923,0.0111925307314772,0.027056374912946
6720	PPP1CC,10573.3765400284,0.121426125619767,0.0536610998604693,37.945459361613,2.90263111358948e-08,2.4953136684945e-07
6721	PPP1R10,1261.53060431769,0.0918134980281597,0.0801296197538586,11.2979679598434,0.0102190864388667,0.0249931920268406
6722	PPP1R12B,596.92188788918,-0.0496251313014885,0.0985814502177735,10.6711520175957,0.0136437072346843,0.032216537397413
6723	PPP1R12C,1652.50362809234,-0.103917651051493,0.0976641958627954,21.040391150956,0.000103262254148175,0.000423735949993023
6724	PPP1R13L,4989.04009837715,0.0984335875678212,0.0815730064429307,18.9552663368172,0.000279283704249398,0.00102628629090648
6725	PPP1R14B-AS1,94.0040120067803,-0.345974397255128,0.177101193287828,101.282726459138,8.23510837765913e-22,3.72689279755332e-20
6726	PPP1R14C,3099.76317169202,-0.373021715276883,0.0871275611014364,23.6809291553916,2.9119826421991e-05,0.000136021862633179
6727	PPP1R15A,3472.1959159775,-0.81639639871904,0.391206737280661,35.095398273223,1.16300279253706e-07,9.00593151233557e-07
6728	PPP1R15B,2922.68526197271,0.387781166649652,0.10124165962061,16.2074208865528,0.00102817618556446,0.00328282073994377
6729	PPP1R16A,797.229892113864,0.289887447736569,0.110096415185408,10.8522062965802,0.0125524945891203,0.0299472661770252
6730	PPP1R18,715.022736737595,-0.0290017222480824,0.200073101324238,10.6391516291114,0.0138460613492338,0.0326315510508835
6731	PPP1R1AP2,18.8805470573522,0,1.45460507960499,176.485081138852,5.06390840032456e-38,6.17880757023027e-36
6732	PPP1R2,2113.13526267494,-0.064348869526168,0.0911342674645774,18.0544057664332,0.000428630148588761,0.00150809253330935
6733	PPP1R21,851.509900814782,-0.340179895264295,0.0800283149679846,49.0052578732782,1.30109938928517e-10,1.71244219382377e-09
6734	PPP1R26,1485.90696713547,-0.0181730784121041,0.105653250706022,20.2631504361963,0.000149706096926498,0.000589456079625908
6735	PPP1R26-AS1,58.7004332477895,-0.646983772689442,0.235038101464812,31.8155521083619,5.72346025757254e-07,3.86812667584635e-06
6736	PPP1R2B,19.595924106017,-0.279005407202787,0.33077920222059,13.3873248676745,0.00386964587328311,0.0107067312843219
6737	PPP1R32,5.66683595037465,-0.762683145222666,0.624582486459276,20.8162518806337,0.000114943064138448,0.000465612173788998
6738	PPP1R35,730.723324363278,-0.382438149966108,0.135092031642412,18.2357463510542,0.000393249712714203,0.00139651389375996
6739	PPP1R37,1201.02368067243,-0.195756361507477,0.0768055028184908,19.4524512851108,0.000220391794988729,0.000832595414356156
6740	PPP1R3F,76.2422186061308,-0.0487995378817993,0.220373180607608,22.1116477005524,6.18332160659622e-05,0.000269399600871331
6741	PPP1R8,1761.78483139005,0.0318178037696022,0.0872286470985951,19.0558871372504,0.000266219869927363,0.000983188265442444
6742	PPP1R9B,2116.00780915611,-0.00439650502358142,0.0720817965153,9.86277295609378,0.019769365628382,0.0444292703676418
6743	PPP2CB,5694.93860211433,0.0707950859310026,0.0716529501023551,16.7361726111061,0.000800753865344887,0.00263989388209312
6744	PPP2R1B,2053.04996451177,0.580748927608457,0.122086426617867,40.7587481471515,7.3568006002848e-09,7.03964216886005e-08
6745	PPP2R2B,161.937867673355,1.08220368801983,0.215540961646652,45.0003751791499,9.25100351147419e-10,1.05313614716963e-08
6746	PPP2R2C,11.0799444494074,1.69035755735019,0.625972393816592,10.0398693190848,0.0182302541461055,0.041472513681164
6747	PPP2R2D,1456.56944097272,0.144547959090528,0.0758758772541577,22.9637458887351,4.10918050552873e-05,0.000185699307273587
6748	PPP2R3C,557.203267437662,0.248549370529449,0.100342258114445,11.2252711938256,0.0105680784110111,0.0257583061149079
6749	PPP2R5A,2287.80452289938,-0.194266275526574,0.120032550828197,9.82669599186755,0.0200982095035122,0.0450445460609973
6750	PPP2R5B,1042.26700355221,-0.393596276656943,0.151217002690554,59.5677729253105,7.27082448827506e-13,1.312969409841e-11
6751	PPP2R5D,3074.32068515762,-0.0323143160836418,0.0863202518075855,11.7267201515593,0.00838041057569829,0.0210559007467914
6752	PPP2R5E,3851.66879200629,-0.052873764612967,0.0785130600749034,13.9215935621938,0.0030138433960287,0.00857409911133504
6753	PPP3CB-AS1,113.297632307173,-0.749825266454218,0.178280459238429,86.0633140294563,1.53426006924298e-18,5.23711493496619e-17
6754	PPP3CC,739.349465432163,0.00783965182598723,0.09443574761571,28.6595619974258,2.64034055058576e-06,1.55208733190542e-05
6755	PPP4R1,10506.078326899,0.0572458690680885,0.0710709946359948,13.0424060903904,0.00454579152720829,0.0123227943879213
6756	PPP4R1L,901.306037692143,-0.306093422840334,0.122291500548548,16.3457592887221,0.000963119263399324,0.00310427450849008
6757	PPP4R3B,3926.12188165982,-0.252039344487844,0.097859128858719,11.5824376155616,0.00895942554957814,0.0223202383826772
6758	PPP4R4,650.112315036474,-0.914873964377315,0.238725737799372,85.5221518941556,2.0048043290475e-18,6.73913296910412e-17
6759	PPP5C,3548.90044672069,0.218786735816279,0.06753552762529,17.8314056072118,0.000476505098964935,0.00166092410205817
6760	PPP6R2,1522.39079533025,-0.108038646260635,0.0766536223983255,62.4749309641103,1.73910526466312e-13,3.37802460598813e-12
6761	PPP6R3,5356.82527016377,0.343201066631733,0.0786924826382457,20.9792252282526,0.000106327208674008,0.000435019711664593
6762	PPT1,3642.72473414388,0.186745512277768,0.0784579103136325,28.3559696841828,3.05786975219154e-06,1.76880705807098e-05
6763	PPWD1,1754.34573260286,0.173241424411064,0.104810686449133,16.467390726437,0.000909307045453425,0.00295063856873919
6764	PQBP1,1360.92725534294,0.0769909675484579,0.105864355695569,17.1076881683832,0.000671599286681006,0.00225345947225008
6765	PRAF2,74.4632783410964,-0.500437639073552,0.204135080832868,9.78835534134663,0.0204535767158804,0.0456972424653738
6766	PRAG1,579.58390829852,-0.416860199362859,0.154099189278157,9.59043154926067,0.0223885280708471,0.0494203540674321
6767	PRCC,2646.54030270605,0.135877963286198,0.0989024057129215,27.7699107865433,4.05917845022794e-06,2.28983284989232e-05
6768	PRCD,16.6639386847892,-0.274620736316166,0.440345258037315,11.8199579148832,0.00802605765854247,0.0202856319168969
6769	PRDM1,480.514278971354,0.166174231924081,0.185387032363748,47.9098255651436,2.22567944954969e-10,2.81202120385039e-09
6770	PRDM10,649.252319992597,0.412515582350877,0.108009230377426,28.7856593827997,2.48411240654518e-06,1.46767315405432e-05
6771	PRDM11,197.482266759825,-0.568351678463303,0.175161567895352,18.8697818413216,0.00029088213437768,0.0010657153181372
6772	PRDM15,453.742525980608,0.373749623075036,0.130017926766646,11.827691348379,0.00799733988692214,0.0202292801827429
6773	PRDX1,13956.0117724226,0.659417916310005,0.160729426838409,34.8497172944687,1.31064415862154e-07,1.00505473066517e-06
6774	PRDX3,6781.94235057421,0.298328697126308,0.0871377670841189,22.5825335165496,4.93381653478141e-05,0.000219595602923513
6775	PRDX5,7219.57824587135,-0.241558434297245,0.08562788514331,17.4879208703645,0.000560844991015822,0.00192035063978053
6776	PRDX6,8222.83890997564,0.123941506069037,0.089362996953057,12.86300753853,0.00494242280459167,0.0132532063670965
6777	PRELID3A,182.590251015931,-0.863762479065062,0.222773467404358,31.6941717570143,6.07063274469028e-07,4.07012520238266e-06
6778	PREP,4667.81311853335,-0.100917228898792,0.0564012049062307,9.94266520862035,0.0190598424564361,0.043069245815623
6779	PREPL,3215.625144706,-0.0515127733698567,0.107018280736481,13.2373743980154,0.0041504032146108,0.0113964509504761
6780	PRICKLE2,442.155096302364,-0.801048853028962,0.185290643245305,24.7334119772903,1.75545632233086e-05,8.64227661138588e-05
6781	PRICKLE3,748.854574546232,-0.44060654079643,0.0863543163190982,27.3948832209851,4.86536766335052e-06,2.69707943888294e-05
6782	PRIM1,663.027789411603,0.172727512513108,0.131336745859375,49.5598115817486,9.91380899093219e-11,1.33098159005919e-09
6783	PRIM2,1288.91003972541,0.332277123031921,0.116762131703742,21.1428368976824,9.83246532619383e-05,0.000406343556753351
6784	PRIMPOL,749.262194914997,-0.203188500932439,0.0974184296282473,13.9789302963736,0.00293397297487573,0.00836735448736188
6785	PRKAA2,16.523238596158,0.875099726277487,1.47714149451521,185.164586564089,6.76186774635626e-40,8.99613549266735e-38
6786	PRKAB1,999.225558636833,-0.599727853435813,0.118118489168266,40.5916206385348,7.98231709685188e-09,7.58234292834295e-08
6787	PRKAB2,1968.22703977017,-0.691962025164144,0.128850128222261,31.2806610390203,7.41892221585363e-07,4.89972778520118e-06
6788	PRKACA,3985.78813696931,0.309610939073864,0.121934323836965,15.7039940338013,0.00130395725126132,0.00406061701834549
6789	PRKACB,1336.07462189139,0.096098685995099,0.108041634703522,12.309522402102,0.00639469481118763,0.0166325326704839
6790	PRKAG1,3016.12291010135,-0.19679458345946,0.0743019802192055,26.8480368847688,6.33541791471093e-06,3.41929874502422e-05
6791	PRKAG2,1349.31058579196,0.209082113586642,0.0858835829616423,12.954428273701,0.00473620052795392,0.0127653967861866
6792	PRKAR1B,950.453722380341,0.371551295408462,0.110701534150886,40.264206729057,9.36587875224763e-09,8.77579262806063e-08
6793	PRKAR2A-AS1,58.2267092664652,-1.15309627639109,0.261370537751341,20.153491306054,0.000157752239756936,0.000618161500183095
6794	PRKAR2B,112.728945388105,1.01183004528795,0.193848780794192,283.636286713076,3.45944964933002e-61,1.07608373951343e-58
6795	PRKCA,802.283458156788,-0.316119534370845,0.13974914323007,24.7898754400247,1.70839567128038e-05,8.4444759176874e-05
6796	PRKCD,2226.31712155424,0.165149368538029,0.0829020417451259,66.0498160324149,2.99069828886216e-14,6.38160113135467e-13
6797	PRKCE,244.976122914959,-0.361016716695901,0.126488032723484,19.16864521755,0.000252301470233282,0.000939167026816457
6798	PRKCH,429.591071827671,-0.376214335597427,0.15680654658198,21.580637781311,7.97403459211166e-05,0.000336595095502267
6799	PRKCQ,233.193660420361,-0.17575804448879,0.128925599732221,109.898669329892,1.1538321769754e-23,6.06723419726233e-22
6800	PRKCQ-AS1,168.303234363172,-0.351167641733152,0.138826084873067,128.740291918343,1.0104924654517e-27,7.0846749522225e-26
6801	PRKCSH,10212.2193053192,-0.0185721288942005,0.0844997565258065,11.1394300990374,0.0109953287173224,0.0266525995743679
6802	PRKCZ,1236.80481447077,-0.459442631321333,0.126549551237368,18.6295851215411,0.000326100116308788,0.00118199919065806
6803	PRKD1,82.9289284417976,0.227138730678259,0.208046912814322,50.3141160616629,6.84859392278068e-11,9.35960376142396e-10
6804	PRKD3,4096.25100191997,-0.00825186004460517,0.0956678859549566,54.0657543246441,1.08640729136259e-11,1.67317329356645e-10
6805	PRKDC,21525.514391267,0.265496960092046,0.085932651677419,23.0298541662381,3.98085116903524e-05,0.000180564999113048
6806	PRKG1-AS1,12.5440062016003,0.896536939268629,0.39803462066463,17.468763751452,0.000565963200259037,0.00193547495783847
6807	PRKG2,480.941816735352,-0.806692364371158,0.198344340120255,23.967351014952,2.53751196103702e-05,0.000120285365227522
6808	PRKRA,1272.59531624131,0.0130249508340056,0.0761848105527229,19.4623865062256,0.000219350663006759,0.000829513594606896
6809	PRKRIP1,661.991604032958,-0.47310484200644,0.114223026339522,22.017065969775,6.46999373202732e-05,0.000280506108307466
6810	PRKX,1058.71142591187,0.0186675376464242,0.0827354117308027,59.38578486884,7.95167689108611e-13,1.42774621251737e-11
6811	PRKXP1,36.7569105200876,0.151058707857919,0.300598036916488,25.1536814660343,1.43392142544801e-05,7.18750673650004e-05
6812	PRLR,5.96278859391645,1.38219022664099,0.588908158446683,25.367175111217,1.29381030810298e-05,6.55876266506418e-05
6813	PRMT2,2070.66465627812,-0.129549284018232,0.0580955486436053,100.731818227779,1.08177252979885e-21,4.81672304850961e-20
6814	PRMT5,7115.77691818612,0.250322902898378,0.0823566532245671,9.80597888543247,0.0202894698056043,0.045376500319673
6815	PRMT9,465.101009929512,-0.320645464945491,0.093795435592342,115.18956508033,8.38055411610975e-25,4.80739058842296e-23
6816	PRNP,25595.9804370248,-0.756644224291752,0.166176971063498,59.806023952254,6.46676695806229e-13,1.17837086030368e-11
6817	PROC,8.26118009590921,1.22569420717304,0.614933843646108,10.6310817254466,0.0138975561685354,0.0327424288438345
6818	PROM2,3255.07840493181,-0.0782050847528283,0.173063074151438,48.7586463506986,1.4682778777965e-10,1.9130924443148e-09
6819	PRORP,320.680145785272,0.376685198893091,0.133099795400286,11.6189689359637,0.00880919376125001,0.0219881379088163
6820	PROS1,485.13310130329,0.248433823918802,0.102620728446627,59.1698915048633,8.84247685581196e-13,1.57235186280682e-11
6821	PROSER1,2766.58255152414,-0.383120714227829,0.114951363285826,19.3584883385495,0.000230484794758012,0.000867608094806664
6822	PROSER3,755.529275942495,-0.32990184096254,0.126232249043845,10.681364557987,0.0135797435111554,0.0320895180230973
6823	PRPF19,5041.76855629999,0.212205909088685,0.105901597897015,26.6309951595716,7.03496152384295e-06,3.75827588906801e-05
6824	PRPF3,1769.89862116935,0.167451260915494,0.0868164061427095,47.4744073309013,2.75491559691088e-10,3.41235619505198e-09
6825	PRPF31,1854.5024893366,0.26650025631029,0.098627686015327,11.3492942874301,0.00997955772765392,0.0244778467809015
6826	PRPF38A,1684.67086072255,-0.101085035337019,0.0818047909187534,16.5333393530309,0.000881389895926544,0.00286974728756269
6827	PRPF38B,3167.42834233561,0.247040433074615,0.108345083015734,11.2196553831925,0.0105955219296819,0.0258138005313871
6828	PRPF4,2333.94445951047,0.413139376580083,0.135755379054967,11.7970615818928,0.00811168060839958,0.0204621891760713
6829	PRPF40B,942.003514348778,-0.458361674346759,0.131903775958416,12.7359707504388,0.00524380895284801,0.0139479128897565
6830	PRPF4B,4471.51899981513,0.254685008077955,0.11455685018819,25.4604662268151,1.23695375791954e-05,6.2872551769052e-05
6831	PRPF6,4986.38491205225,0.192208404319448,0.0805121348311806,34.0258828491905,1.95641739616004e-07,1.45186418663288e-06
6832	PRPF8,17039.199180251,0.0865549894849781,0.069472901420367,17.5376950122302,0.000547760895525124,0.00188050666526852
6833	PRPS1,1563.2479294108,0.634547937395381,0.144560804871795,32.9518187910415,3.29692769692057e-07,2.34803767128316e-06
6834	PRPS2,2702.55531308642,0.428638477306594,0.105977856278618,20.1123031153354,0.000160884369405869,0.000629124774039772
6835	PRPSAP2,1006.69230536645,-0.102146504964379,0.0828892880784975,14.5791620613563,0.00221400071361575,0.00652732689363286
6836	PRR11,5591.56578803011,0.191752202298512,0.111166191384329,51.3696870886404,4.08063655545215e-11,5.77327727912625e-10
6837	PRR12,1774.52351171195,0.0661942228974987,0.082230739462811,17.2886404054694,0.00061641549485063,0.00208572639861746
6838	PRR13,1223.45684448941,0.0943188210360287,0.0674953230822439,19.328245898455,0.000233830116015975,0.000879301568570205
6839	PRR14,1075.32383570068,-0.00557885523829626,0.0778756113790245,20.9305520044157,0.000108830758730632,0.000443782737549116
6840	PRR14L,2348.88388313764,0.29165680746877,0.0716007348310943,31.959907157489,5.33628321694836e-07,3.63740169278718e-06
6841	PRR16,9.24818145744086,1.18707537618675,0.699704510022186,14.457779589789,0.00234384945715877,0.00685705593606458
6842	PRR22,16.8608977746492,0.331164641788253,0.415165888337855,13.3626071178522,0.00391459597857421,0.010813489954573
6843	PRR3,89.7091433998528,-1.73341447784385,0.306798336880546,41.797031392864,4.43040802993048e-09,4.42339789064261e-08
6844	PRR34,10.2764794216445,-1.16201304047284,0.531243156259603,9.64058360427153,0.0218818724624792,0.0484763921490474
6845	PRR34-AS1,52.1606285679422,-0.202615078643686,0.222405486686762,23.3507078741835,3.41253606365586e-05,0.00015684882198926
6846	PRR5,203.088956178758,0.303533865306846,0.116825756575171,11.8158972351782,0.00804117756685311,0.0203168294890689
6847	PRR5-ARHGAP8,4.92553161449972,1.18417393694746,0.598400138518037,12.0170041213141,0.00732513797429666,0.0187602565586895
6848	PRR5L,343.490358533567,1.03498821218299,0.27509712511707,14.3347210489128,0.00248319694464879,0.00722211160241491
6849	PRRC1,6339.59787951793,0.426840556141789,0.10180367034172,27.4595329358636,4.71579837644317e-06,2.62206463101076e-05
6850	PRRG1,990.251931155998,0.460200467582699,0.110119239586222,20.4431608080774,0.000137374375431281,0.000545864174415228
6851	PRRG2,263.106563288289,-0.245396742297047,0.119881746613516,16.7125290667837,0.000809762373112004,0.00266561365481869
6852	PRRG4,429.313546587497,0.122137454507511,0.12063224704883,122.280576713968,2.49022158683362e-26,1.61280186936131e-24
6853	PRSS12,669.06893577359,-0.0109716443321838,0.212476862350249,102.86299144424,3.76545103510029e-22,1.74705853172668e-20
6854	PRSS23,2090.44835070624,0.358685782886214,0.175563385964437,30.4668159197182,1.10072721243377e-06,7.03605223924744e-06
6855	PRSS27,12.1485220126669,-1.0857463458598,0.453007084259856,15.8859538761545,0.00119669663980835,0.00375625999007496
6856	PRSS3,1319.49427932865,0.254057744865726,0.110622461908477,21.5990443562023,7.90407701860832e-05,0.000334153026332245
6857	PRSS8,942.369107023972,0.0382054940787277,0.12001940483788,118.062677079842,2.01671561624929e-25,1.22360341716663e-23
6858	PRTG,60.5956746646598,0.172385334362852,0.215078931558747,167.758974944416,3.87659499129198e-36,4.15604856226618e-34
6859	PRUNE1,764.016127398553,-0.176009542224307,0.074614745867464,74.0041955048027,5.92263954032543e-16,1.54978073753658e-14
6860	PRX,235.809392946143,-0.92295104925635,0.252877381019567,12.7669935978285,0.00516857280895822,0.0137643712149816
6861	PRXL2A,551.16741102893,-0.915123692274475,0.253882684519457,47.9028016977905,2.233352342309e-10,2.82010214293278e-09
6862	PSAP,22725.5002344695,-0.15549309770773,0.0781565499610668,13.1687277287351,0.00428557266361746,0.0117050299624031
6863	PSAT1,8661.00429339686,-1.11015399224413,0.275634169804027,37.7160566314539,3.246040170152e-08,2.76577149528576e-07
6864	PSAT1P3,31.041521229477,-1.76704349661014,0.46607435164814,22.411727689015,5.35493710618867e-05,0.000236196896325498
6865	PSD3,1357.71473462099,0.0725903172417272,0.122858895356735,59.0337403674793,9.45485048680345e-13,1.67316004007255e-11
6866	PSD4,1528.99300309055,0.261291337998179,0.0806970914816399,95.8782846042822,1.19551777748042e-20,4.87140408037918e-19
6867	PSG4,15.0989309796852,1.43721263607582,0.489060293845646,54.8954964786723,7.22783899381846e-12,1.14182277667011e-10
6868	PSMA1,413.264027255915,0.344707095585581,0.105609832416684,13.0316315551434,0.00456869733078628,0.0123712212543422
6869	PSMA3,3429.80142622616,0.41880078050529,0.113016969273759,25.806987702321,1.04673519259388e-05,5.40246476476649e-05
6870	PSMA4,5835.93854414893,0.299842844252801,0.104794533424171,12.430666896497,0.00604448883068981,0.0158279032280987
6871	PSMA5,4460.98605303396,0.356519026548917,0.117422604029609,21.7354689102518,7.40427751700747e-05,0.000315195583968986
6872	PSMB1,5382.63870088184,0.225438207115242,0.101222638890681,20.2565947165181,0.000150175421763813,0.000590987916901964
6873	PSMB10,52.9758680113615,0.0671324260604329,0.254229227807628,21.1420904770791,9.83597643127075e-05,0.00040641260895157
6874	PSMB2,6627.41631744919,0.424126144905215,0.0988643429145957,33.4972129828045,2.52956508069723e-07,1.83045363064215e-06
6875	PSMB3,3704.2846434344,0.266046572202203,0.115292165973361,21.4707672453638,8.40463306268846e-05,0.000352949840634103
6876	PSMB5,3309.26827827714,0.386572295425385,0.116461434131534,13.203949383953,0.00421568353411084,0.0115512867060593
6877	PSMB8,678.778030837617,0.0961722766822815,0.10826176602849,45.4259611713575,7.51161101854722e-10,8.64030882003205e-09
6878	PSMB9,242.280679355345,0.109038049604364,0.150340592478382,167.634667305559,4.1236748482995e-36,4.37843072234108e-34
6879	PSMC1,5816.23160017362,0.279280300625204,0.104128611907789,18.2755809442737,0.000385875619165033,0.00137187106395038
6880	PSMC2,4133.1876091653,0.326123949458926,0.0990451039152283,21.505172864519,8.26735897294399e-05,0.000347515460444362
6881	PSMC3,6569.35682481115,0.254620014527284,0.112078719729099,23.3452482435453,3.42149484778811e-05,0.000157162466126041
6882	PSMC4,3336.78516980648,0.253103182725096,0.090759173484637,24.6873318515017,1.7948188601909e-05,8.81444841612544e-05
6883	PSMC5,4537.78711965091,0.257783992306995,0.0997458525349272,37.1039822868956,4.37408796054448e-08,3.65777101888016e-07
6884	PSMD1,8007.60021662028,0.335478222048263,0.100675719716842,13.8051985672647,0.00318266697703103,0.00900220289289578
6885	PSMD10,1842.63245500044,0.334491406487304,0.115150889899559,17.8254977317704,0.000477843231898076,0.0016649770253081
6886	PSMD11,6157.0563445807,0.424300518737392,0.0837251476453008,28.7009831400703,2.58796978398198e-06,1.52373534202192e-05
6887	PSMD12,5913.47163970291,0.301467139163046,0.098520935903316,11.682211410918,0.00855497111868353,0.0214481254576145
6888	PSMD13,4938.33346084251,0.241583383576051,0.088246574312915,9.57065525989327,0.0225914657824622,0.04980857759865
6889	PSMD14,5708.80680432604,0.268797015599011,0.0867031496512867,11.0473182158488,0.0114727404827024,0.0276520215606769
6890	PSMD4,4653.34078066783,0.000241491144317896,0.0868755961739892,10.2938966512684,0.0162262183176769,0.0374301265454246
6891	PSMD6,3546.36026424748,0.388556249415065,0.106364772399385,17.6814640824196,0.000511648109696006,0.00176890239552854
6892	PSME3,8265.00540571808,0.406496010518803,0.118038188109375,14.3378165441616,0.00247959300842044,0.00721404447252871
6893	PSME4,7585.11593597744,0.309038419062698,0.0714524711111813,96.1233214275758,1.05898552473232e-20,4.35525052396895e-19
6894	PSMF1,6999.48604172546,-0.0960116605952671,0.125182181789678,9.76160635371974,0.0207051518961606,0.0462125598410013
6895	PSMG1,2143.16910080464,0.149891557941717,0.102680955652092,12.7954928375273,0.00510039841816852,0.0136093404323593
6896	PSMG2,1901.11663928376,-0.0524971785611536,0.0730663744722665,11.4934898686077,0.00933587089192255,0.0231017040502084
6897	PSMG3-AS1,89.8950916796591,-1.13090759263039,0.215491720374436,34.0336487230407,1.94904581955185e-07,1.44687989663202e-06
6898	PSMG4,236.300640194343,0.00564012704355026,0.146688996454161,64.2916520615373,7.10995057753331e-14,1.45661649818946e-12
6899	PSORS1C1,171.346722315386,0.0548428606821986,0.120615146542087,38.5456172402091,2.16626316497573e-08,1.9090950518152e-07
6900	PSPC1,1028.8421893612,0.217108403909123,0.12697087074074,34.0532179163971,1.93059295993332e-07,1.43559412525682e-06
6901	PSPH,1341.96920741507,-0.784023649015364,0.200297854436851,31.8430984678657,5.64747295303987e-07,3.82649036790761e-06
6902	PSPN,68.7659606918004,-0.157445567473515,0.191683782807068,14.7908062664625,0.00200443343129583,0.00597488356460634
6903	PSRC1,1173.5995656229,0.156066995484733,0.134635010458335,15.3233827080645,0.00156014753979959,0.00477294063117798
6904	PSTK,174.756229566053,-0.515869998884918,0.149931877258433,26.5392936460657,7.35319836122018e-06,3.9131418266879e-05
6905	PSTPIP2,1789.06518455516,0.222396661711404,0.0633498764908031,209.051205724142,4.66913692035026e-45,7.41855315726155e-43
6906	PTAFR,2659.95808996304,0.475408169315823,0.0973798610139699,37.3494761782995,3.88096591183238e-08,3.27141725812283e-07
6907	PTAR1,2757.03021581461,-0.203862823563575,0.152710547090952,11.0781755516502,0.0113105749657438,0.0273088496904396
6908	PTBP1,18684.709407295,0.508164022153533,0.105036212965256,34.9676778729493,1.23755622122769e-07,9.52646536975025e-07
6909	PTBP3,10880.4282005209,0.00529801309207036,0.0955555452364524,20.4396331544942,0.00013760603933898,0.000546686342651803
6910	PTCD2,1263.94582129624,-0.593747355277549,0.111444792808881,43.7947388182417,1.66855925223401e-09,1.81349070303091e-08
6911	PTCD3,2626.69675671269,0.0951515989679851,0.0734459970183194,56.4001701816092,3.45099311147181e-12,5.67077253473624e-11
6912	PTCH1,229.526801025403,-0.062539737320204,0.119794902607492,38.6566107502667,2.05212392533295e-08,1.81720757381629e-07
6913	PTCHD4,147.764431974329,-0.292992872659215,0.205311087738683,22.1259123810188,6.14119839507943e-05,0.000267934347205313
6914	PTDSS1,4702.8877588175,0.474608610218435,0.0918043750351578,29.8450182040594,1.48762940136469e-06,9.23392223978053e-06
6915	PTEN,3725.57323081785,-0.291447036449986,0.0748517388771465,28.4315919951258,2.94807932614029e-06,1.71067608822408e-05
6916	PTENP1,103.522714723886,0.0186076192295301,0.159336395403129,14.8247203741222,0.0019727323030181,0.00588753958272362
6917	PTER,927.695174689379,-0.269255674704684,0.165002665042408,16.591206630785,0.000857596059718001,0.00280260564943357
6918	PTGER4,48.5646616288726,0.388806071532524,0.261314869004231,25.1356872297749,1.44640011824949e-05,7.24156616139242e-05
6919	PTGES,349.59175878508,-0.922616013053369,0.241069405284631,28.133324672999,3.40536748648584e-06,1.95344262179324e-05
6920	PTGES3,15218.3331448725,0.327221702093948,0.0991794978521412,26.6276216922458,7.04642155272605e-06,3.76263068291372e-05
6921	PTGFRN,5407.61010506109,0.110235699866138,0.0702330442589643,750.07101647912,2.91217425631775e-162,4.0197105281736e-159
6922	PTGR1,2059.11392970381,-0.0987747880714425,0.0651892872777559,10.041366582366,0.0182177574277039,0.0414654408730124
6923	PTGS1,99.5405959466808,0.128152290853466,0.255178291438105,94.9268942395225,1.91437216409134e-20,7.65922268912268e-19
6924	PTHLH,9252.03464431341,0.419333298476081,0.11640338895471,25.5922722019874,1.16084557499132e-05,5.94280818815099e-05
6925	PTK2,6660.26625397082,-0.0304496539113934,0.0461358560054709,19.5311401391732,0.00021227873633979,0.000805251784964663
6926	PTK2B,3243.35647468037,-0.100306630239667,0.0964570765132589,19.2151263689081,0.00024677701513087,0.000920931121859625
6927	PTK6,11.3731185520276,-0.903486561007078,0.60762380436013,14.7788436701545,0.00201573555909467,0.00600501003208817
6928	PTMA,24870.9164838053,0.286084189796378,0.152396067916146,25.0517880340301,1.5060272478321e-05,7.51482416818165e-05
6929	PTMAP12,7.03026508121921,0.170071101102605,0.612955716362983,9.63730040583079,0.0219146934964254,0.0485442332867157
6930	PTMAP2,105.319499834915,0.312874537195875,0.15918164793195,21.6382217262883,7.75720494443829e-05,0.000328698908668303
6931	PTMAP4,155.09520617754,0.274240818409247,0.13648004712039,33.342771833366,2.72667953224754e-07,1.96216088203607e-06
6932	PTMAP5,182.210379268542,0.38469197444587,0.171820297096991,19.1288050365045,0.000257134448960225,0.000954944106818361
6933	PTMAP8,24.6876958714516,0.228574132616709,0.361973276225667,9.89020424280882,0.0195228707165928,0.0439513353492306
6934	PTOV1-AS2,113.101040610075,0.647369536102908,0.184039929205345,17.636077433232,0.000522785240127727,0.00180317226740916
6935	PTP4A3,6.66791805866337,-1.75314513991617,0.712323381830907,28.1360777757037,3.40083870966981e-06,1.95135159529898e-05
6936	PTPDC1,610.99726672112,0.273558864204968,0.0937194719275418,13.9108492830343,0.00302904814914389,0.00861180849302816
6937	PTPN1,12698.7885438485,0.158451462561479,0.0604446303195458,51.2074758647391,4.41865600699318e-11,6.22359808127834e-10
6938	PTPN12,5981.03526649405,-0.116579260015076,0.141463604610038,27.76488751044,4.06904239675857e-06,2.29422520634192e-05
6939	PTPN13,6685.0936745053,-0.156622793945952,0.109261856199533,14.816286615278,0.0019805689729791,0.00590773443655369
6940	PTPN18,1097.52015360644,-0.260382750488273,0.0872947356013499,21.7392514206027,7.3908781011851e-05,0.000314807218639678
6941	PTPN2,2381.88338358362,-0.15983807454741,0.0965876019868754,45.0027081139311,9.24044832825835e-10,1.05260805871032e-08
6942	PTPN21,1328.67967627955,-0.227369869232327,0.092244641141942,41.4997742486075,5.12285421457171e-09,5.04444876602989e-08
6943	PTPN23,2378.85632907474,0.22009205635187,0.0935586071329672,20.0931732387324,0.000162360066420272,0.000634416501573196
6944	PTPN3,2693.97990930403,0.0893983854022022,0.0533687244557364,13.2827549667003,0.00406337216550643,0.0111811081828071
6945	PTPN4,992.201665994145,-0.498616118853431,0.114148562988135,26.7031361281921,6.79429168569689e-06,3.64646250008787e-05
6946	PTPN6,764.817202267753,-0.145667763987883,0.0984155330976715,12.3055388331738,0.00640654490006322,0.0166594306037791
6947	PTPN9,3049.2977328062,-0.32637527734444,0.0948865919545137,46.2803526242564,4.94407093405457e-10,5.86096653669325e-09
6948	PTPRA,4270.17282513054,-0.403834380290419,0.144331125777204,12.0420494658592,0.00724049612539765,0.0185643195789675
6949	PTPRD,1.85509481200396,-2.3990855143797,1.24344747796183,15.7457573599217,0.00127852456469843,0.00399154863038801
6950	PTPRE,1298.64472293074,0.0635805707239081,0.112107410615631,35.4760984232589,9.66346578175091e-08,7.59763765717227e-07
6951	PTPRF,27395.2855285877,0.192820234916067,0.0723683137228702,68.5619402753513,8.67254745354028e-15,1.97456918053028e-13
6952	PTPRG,2666.43078439872,0.220546074702308,0.0917492855665855,17.6807078172022,0.000511831738003469,0.00176926028076485
6953	PTPRG-AS1,55.6987235379112,-0.0482458142914905,0.273035238275448,50.2176130318856,7.18051453958917e-11,9.78295272096403e-10
6954	PTPRH,20.3988772100865,-0.871268580028462,0.520914551971273,11.7185027210205,0.00841237197710298,0.0211193855989905
6955	PTPRJ,129.243198081388,0.534704764444314,0.14763913179946,43.6073529907562,1.82869292460735e-09,1.97586512915623e-08
6956	PTPRK,1627.28853060853,-0.0328661536547623,0.0957445202975917,11.5732643911604,0.00899754511774459,0.0223899474845509
6957	PTPRM,923.903878409191,-0.156118964559107,0.124553787402973,25.1382441103246,1.44462038785548e-05,7.23620804395289e-05
6958	PTPRR,2.57970776179423,2.22784752586534,1.01255477931248,9.92182234570043,0.0192424982030137,0.0434263818530101
6959	PTPRS,27.97820204049,-0.313765844639612,0.389160010090718,73.6873166236834,6.92495799311084e-16,1.79715272946948e-14
6960	PTPRU,1149.57257791429,0.264223142267723,0.140646146598219,45.4738521210876,7.33758343188575e-10,8.46658986902804e-09
6961	PTPRZ1,150.508620855616,-0.17408640485257,0.169922303289626,376.840587106881,2.29759267503537e-81,9.75814119772235e-79
6962	PTRH1,536.262585154311,-0.0204931984077359,0.113454869595417,14.9614972328841,0.00184984959608205,0.00555155976755974
6963	PTRH2,833.730079283016,0.530857116289408,0.112639090526025,25.0760440701286,1.48854100172019e-05,7.43092857662533e-05
6964	PTS,1148.20060863935,0.299469081445769,0.0898251559205054,16.0653063151063,0.00109955418394957,0.00348052947578131
6965	PTTG1,4561.86827561076,0.327537396108937,0.171461332702635,28.3187235361158,3.11343461101211e-06,1.79812247343626e-05
6966	PTTG1IP,6634.4613959639,0.0245675797202035,0.0757830071637781,34.2222039833467,1.77833152554533e-07,1.33359768222983e-06
6967	PUDP,1026.81163012567,0.184381973751222,0.15481640102548,29.5398386195805,1.72452222106382e-06,1.05692720981816e-05
6968	PUM1,4678.52252840549,0.0203712209162334,0.0400394907846146,61.5621377031561,2.72545342450077e-13,5.21139730563632e-12
6969	PURA,4477.1814535151,0.357384374734993,0.093085545263012,33.6029224355822,2.40291267397291e-07,1.74681785400565e-06
6970	PURB,4493.03084436816,0.279418467756554,0.0895551905226478,10.2055964422296,0.0168969552671723,0.0388111551820593
6971	PUS10,231.428774732113,-0.55867229841191,0.166339704621598,27.7185541813557,4.16115968151089e-06,2.33933228435868e-05
6972	PUS7,887.257225635962,0.49857607183964,0.125712502984908,20.0291392912721,0.000167398438566283,0.000652180740313112
6973	PUS7L,2366.1731855411,0.417162811002808,0.139731303150607,14.5436884203574,0.00225119269736854,0.00662106681600536
6974	PUSL1,560.174375104775,0.335775025587187,0.13704069081119,10.5531077814385,0.0144049304049995,0.0337541525723516
6975	PVR,4018.5518776305,0.0278107607337292,0.146493264726715,19.9991372334625,0.000169812333195656,0.000660032625594167
6976	PVT1,493.027450494392,-0.080613559067911,0.118716921047183,11.9700021884659,0.00748662995044219,0.0191014582319219
6977	PWP2,362.627931989507,0.258863017832825,0.127221115339144,90.5604489081286,1.66026089218656e-19,6.0908408312193e-18
6978	PWWP2A,1382.72328808551,0.245997314926791,0.0939293521626084,20.1122055748272,0.00016089185980424,0.000629124774039772
6979	PWWP3A,1468.65472402988,0.211799024230629,0.0864226943960129,40.3182832542464,9.12187075158723e-09,8.57612180513163e-08
6980	PWWP3B,22.158923346768,1.83061408419367,0.43849896421178,61.3353321134188,3.04728014602794e-13,5.79166798838442e-12
6981	PXDN,9594.7928237945,0.014018728938917,0.100400706216999,38.0262824750149,2.79049187684565e-08,2.41016867814377e-07
6982	PXK,909.564057275422,-1.02357007278912,0.160941012691755,75.4441875633007,2.91006014935353e-16,7.93440474055218e-15
6983	PXMP4,761.28298984446,-0.038717015454053,0.114451402518172,60.6531984570654,4.26268544432191e-13,7.97808542693639e-12
6984	PXYLP1,91.4602446355873,0.127221282153891,0.210179535027457,42.4662652908953,3.19460823490993e-09,3.28153129618539e-08
6985	PYCARD,296.365589599146,-0.0460388175574303,0.17126452028861,13.2398135923064,0.00414567874287762,0.0113862181361921
6986	PYCR1,1586.38940486317,-0.537646202417086,0.124184459164448,22.0712719650099,6.30411685786446e-05,0.000274067757492001
6987	PYGB,16574.1752423177,-0.36668532877826,0.119241414077181,61.9786113289052,2.22035026834583e-13,4.27892108869264e-12
6988	PYGL,7540.07087180995,0.133410723290438,0.0723157178996418,118.090069170255,1.98950982034848e-25,1.21042215929466e-23
6989	PYGO1,30.0745537657187,-0.16704277833105,0.593942699912909,57.723434406741,1.80081422262654e-12,3.07586868574688e-11
6990	PYGO2,1552.59040729892,-0.421962966771301,0.111450280663115,24.4633188750995,1.999075850453e-05,9.6879970028784e-05
6991	PYROXD1,1232.37849445112,-0.428237389621547,0.15258882599038,36.695034573766,5.3383086826862e-08,4.39420601032891e-07
6992	PYROXD2,72.3948718900315,-0.499584262204087,0.256873853744872,22.916052761457,4.2043143718865e-05,0.000189649270635444
6993	PYURF,1142.70559979676,-0.184683275307068,0.0908426848643576,26.6255534849137,7.05345667875904e-06,3.76542399686714e-05
6994	QDPR,1178.4200448573,0.0187720319265057,0.0748235198569177,14.0293701258213,0.00286544635943164,0.00819308426308231
6995	QKI,5487.45867692978,-0.203698136686879,0.131927223978835,11.1100114114743,0.011145635535136,0.0269577659394894
6996	QPCTL,298.110499892276,-0.204243871041285,0.136238475344187,169.487281417261,1.64192449706432e-36,1.81309512588328e-34
6997	QRICH1,3568.17310607384,0.42509650382078,0.10615421785569,28.0207665741163,3.59576561959109e-06,2.05094224454207e-05
6998	QRICH2,42.5853074416136,0.716396611569612,0.298166055969628,46.2616117698511,4.98964724935914e-10,5.90865198402663e-09
6999	QRSL1,1295.84987933797,-0.0809195299931586,0.0825245433043035,11.9134437875743,0.00768562415625105,0.019543697120415
7000	QSER1,4410.64072270628,0.310072702488914,0.144065593750485,20.4551173030643,0.000136592067159735,0.000543342183577586
7001	QSOX1,6967.55332249393,0.12384590703218,0.0855793925791972,42.430194647256,3.25142589375484e-09,3.3352410990978e-08
7002	QSOX2,1553.69222141938,0.134633849497285,0.0772705159633446,26.6495933869272,6.97211428922899e-06,3.72921153009499e-05
7003	R3HDM2,1067.45460093909,-0.630002589280821,0.130947439074664,56.27616150939,3.66784004103287e-12,6.00476258756197e-11
7004	R3HDM4,2025.7058564899,-0.418994288379437,0.123851952780552,21.8713721237955,6.93769849229496e-05,0.000297978782771118
7005	RAB10,8565.49145657331,-0.287496136715011,0.0786560454643355,23.1582115941829,3.74297914021796e-05,0.000170510920609971
7006	RAB11A,5619.07782672373,0.116407226118917,0.0654130116339707,12.8692043585604,0.0049281679350163,0.0132197970174705
7007	RAB11B,2593.59458949304,0.0264890021567356,0.0803318362137684,9.91499124472168,0.0193027357427064,0.0435440422840879
7008	RAB11B-AS1,65.7245642278015,-0.63078915081469,0.208472882696771,31.3514237292243,7.16864182837089e-07,4.74578701377611e-06
7009	RAB11FIP1,937.620946051018,0.200336228422351,0.108576845984989,10.6599122793084,0.013714447569231,0.0323593562571011
7010	RAB11FIP3,694.921948309201,0.0252049697423746,0.110942506230102,14.2971592567017,0.00252734431733886,0.00732594818853245
7011	RAB11FIP4,535.397455865621,-0.3244014677567,0.142377558680333,10.4683094655214,0.0149774204761577,0.0349214876706022
7012	RAB11FIP5,2586.1366207997,0.0615589568815836,0.0842077038089213,34.4867584992196,1.56367998585776e-07,1.18388318435614e-06
7013	RAB13,540.782118095684,-0.158973772537084,0.093874694195052,16.2889984399513,0.000989302484878418,0.00317707508776209
7014	RAB15,57.9071313310655,0.385844320247874,0.272737232499675,11.9391302865143,0.00759460983237789,0.019345437374381
7015	RAB17,373.972918269115,0.045301122214882,0.154337665847181,11.9653379526459,0.00750284614381351,0.0191384103818574
7016	RAB19,25.8334769081619,0.174392651014467,0.295345727883654,20.6545830473248,0.000124176442339009,0.00049898776001765
7017	RAB1A,8401.81924582934,0.3539443975256,0.0851836815711513,19.0169264725455,0.000271204487260211,0.000999591305263979
7018	RAB22A,5994.86940747563,0.159186808270715,0.0581888233878491,18.8004766766383,0.000300636139449301,0.0010992631026056
7019	RAB24,92.5959504675345,-0.514197944501894,0.169090695064333,18.4362220957141,0.000357507859826723,0.00128112300572338
7020	RAB25,1193.05581264797,0.380611590552102,0.142729590927337,9.58341711462987,0.0224603022763344,0.0495490735963285
7021	RAB27A,1025.33791799363,0.26160398368501,0.0768200763517757,28.4194852560688,2.96538804522899e-06,1.71936453081865e-05
7022	RAB27B,958.907493881816,-0.353488437249692,0.112701888314564,42.4366556864356,3.24117491188138e-09,3.32627081453997e-08
7023	RAB28,800.343604881148,-0.218579388949041,0.0777894855794441,16.3668278990733,0.000953576676253456,0.00307755968070401
7024	RAB2A,5391.40171430886,0.165136786769963,0.0636143767361597,10.4715382755852,0.0149552175976665,0.0348918213231
7025	RAB2B,793.839847895688,-0.105356142301935,0.0902042490751196,20.957224999116,0.000107451626830854,0.000439131972346303
7026	RAB30,289.94638587238,-0.0194355385251124,0.122941886548248,27.7980581520083,4.00434660856378e-06,2.26236876055592e-05
7027	RAB31,2625.10930503914,-0.084273557445756,0.0550066944596097,36.2894055936607,6.50419722117156e-08,5.29079910237841e-07
7028	RAB32,1543.09767763025,-0.0578439816715664,0.101960370133027,51.4756756099078,3.87385980623953e-11,5.49834150519281e-10
7029	RAB33B,570.298151374187,-0.570324503097671,0.186084282334823,10.0399165909362,0.0182298594687913,0.041472513681164
7030	RAB36,177.32581515688,0.307867844799742,0.17776625062192,37.3514590193728,3.87721795117535e-08,3.26950585917173e-07
7031	RAB38,3213.77681073077,-0.823094064460459,0.149093917662726,79.8711541706318,3.27094394839414e-17,9.90930001375646e-16
7032	RAB39B,121.684518664027,-1.8636856122138,0.802814833043362,32.2891191125997,4.54830583676572e-07,3.15382525604304e-06
7033	RAB3A,69.2247047691145,0.871072615514833,0.251471168130765,33.2026268961494,2.91878514722759e-07,2.09290162261433e-06
7034	RAB3B,1103.41897848406,0.963285202704723,0.18085052998309,175.827143685734,7.02349309955885e-38,8.52273874196468e-36
7035	RAB3D,1681.82750789531,-0.502076029643482,0.128693207519999,28.5045271270691,2.84591776350095e-06,1.65749192528793e-05
7036	RAB3GAP1,6486.09785729286,-0.199888742308353,0.0985768977174579,11.7430849533029,0.00831711696929517,0.0209087681578695
7037	RAB3IP,586.51897129434,-0.0727699915303226,0.113628354653986,10.5726273616228,0.0142762313706415,0.0335006226027127
7038	RAB40C,471.637179613627,-0.291151348635445,0.098134549101515,11.9873861460181,0.00742649538210053,0.0189913368668182
7039	RAB43,56.1428394836781,-0.396104747575638,0.199200237069949,10.7703069733595,0.0130350179990951,0.0309539198518937
7040	RAB4A,1624.62307298612,0.211845493721904,0.0826884333449341,11.7841236840311,0.00816046125642135,0.0205711433452877
7041	RAB5A,2776.91183430433,-0.15577353617179,0.126755900709629,23.5424615076562,3.1122852957703e-05,0.000144431226638132
7042	RAB6A,9475.34962301333,-0.318383471452577,0.118002895213308,20.8832882228634,0.000111317969895225,0.000452338061662564
7043	RAB6B,99.9175600536198,1.11475020191707,0.34037670207095,98.7581240392305,2.87412037830953e-21,1.23252327291196e-19
7044	RAB6C,92.2603727652022,-0.562114093932423,0.22739139949568,9.59147172929335,0.0223779037605481,0.0494044706593596
7045	RAB7A,12729.3373624416,0.1528284239105,0.0563313478430644,10.3929775146946,0.0155047473319481,0.0359642497431106
7046	RAB7B,701.108342751305,-0.677757861186046,0.16534291332368,213.686649434673,4.64922661125016e-46,7.83802822209616e-44
7047	RAB8A,3262.38045664579,0.473347689199182,0.109833679629777,23.8716098154727,2.65701351450534e-05,0.000125331361528942
7048	RAB9A,1111.8417424094,-0.294380072041359,0.101643762024153,80.1261492885774,2.88387932502745e-17,8.78489308872154e-16
7049	RAB9B,5.77616139176979,1.7585054815289,0.750419868193259,13.1392963654778,0.00434485092251329,0.0118478864827394
7050	RABEPK,1067.61426253113,0.0409247099518235,0.0846366697561849,10.9660982432744,0.0119106148077056,0.0285516040408313
7051	RABGAP1,2366.35263950382,-0.262460117004286,0.089108928605856,17.106080324367,0.00067211100001383,0.00225483388049604
7052	RABGEF1,116.441497511274,-0.0770628071818289,0.174150396737173,10.5273530385897,0.0145764891213002,0.0340946581491118
7053	RABGGTA,1127.89736619068,-0.13134790548543,0.0983757943595492,23.7694915553436,2.79066249274329e-05,0.000130992095966494
7054	RABGGTB,4110.32254275545,0.0903901974239599,0.126049645178965,16.0468932085879,0.00110915527820745,0.00350740182119295
7055	RABL2B,545.498456293158,-0.0491715299007953,0.096782647164115,12.7054932051373,0.00531877727067619,0.0141252039469557
7056	RABL3,1158.61374979984,-0.0155674749472133,0.0993721766097374,36.7603868573036,5.17105912846104e-08,4.27245944078048e-07
7057	RABL6,3011.29621247106,0.0754488859442431,0.0778492934258753,16.695124804929,0.000816457902712879,0.0026852528341644
7058	RAC1,14671.7705703551,0.131756851533715,0.0439874850919395,17.5281066691148,0.000550257558061518,0.00188819735391371
7059	RAC2,5411.4999066751,0.184715384000059,0.0940479569425024,22.1235203922349,6.1482418698633e-05,0.00026818866619777
7060	RAC3,174.537637746415,-0.314982554581665,0.147109234115021,31.972056112392,5.30491651064296e-07,3.62160992697217e-06
7061	RACGAP1,4487.07509868666,0.309735113505772,0.122096368533818,21.424771858917,8.59170131109284e-05,0.000360120940321665
7062	RACK1,100824.625900289,-0.112483707469438,0.0695401568760011,19.9054701337596,0.000177573760215035,0.000685826868753216
7063	RAD1,1383.09107978481,0.233798050516489,0.0992129162581004,16.1976263345071,0.00103294437011135,0.00329661508871521
7064	RAD18,1643.53788341572,0.655087085982167,0.132444041125062,32.0740899552541,5.04864049351922e-07,3.46701571204515e-06
7065	RAD21-AS1,11.0154289034608,-1.24962351982266,0.512917104613922,10.0690691092934,0.0179880552418275,0.0410017752106265
7066	RAD23A,4735.89417624384,-0.0640476734254568,0.0928743879327572,23.5001250875475,3.17622612405093e-05,0.000147089440028654
7067	RAD50,100.571524313368,0.128059434993838,0.310850521599902,12.6691784120981,0.00540948909041631,0.014342286501744
7068	RAD51,489.067411583804,0.842468524001784,0.194943513581585,34.5503846552817,1.51603943023742e-07,1.15057494215785e-06
7069	RAD51-AS1,183.851074591493,-0.589609734108134,0.166333484741827,12.1581621769925,0.00686054274379233,0.0176900276119852
7070	RAD51AP1,876.108382606529,0.5075180738786,0.15615132916738,15.3790489980803,0.00151977261768089,0.0046616914252059
7071	RAD51B,456.813624541525,0.0349709391562796,0.0957276658019266,47.1346489219174,3.25378131696931e-10,3.96796026423342e-09
7072	RAD52,376.726903464075,-0.50401463320103,0.152863039680595,13.4115883880464,0.00382601893997983,0.0106032912899303
7073	RAD54L,712.161560130085,0.497820565126033,0.187094553649659,23.2066514890148,3.65693894601233e-05,0.000167091474412742
7074	RAD9A,283.20938813847,0.236446831473266,0.213615799610949,11.4328677410927,0.00960133739016617,0.0236631554806182
7075	RADX,506.117285077198,0.243438793988597,0.171250365883246,75.1489664891748,3.36650126353102e-16,9.10026687944707e-15
7076	RAE1,2339.01337390641,0.126068171038351,0.0954575397177571,38.1849040767788,2.58283319970173e-08,2.24309363804219e-07
7077	RAET1E,357.13348328878,-0.526924716898696,0.202682115222032,13.7393288341029,0.00328232361802711,0.00924265167718076
7078	RAET1G,170.937687557171,-1.06995376375885,0.176527999022383,38.302011172097,2.43949257430949e-08,2.12781174974823e-07
7079	RAG1,164.130389914417,-0.455381413130971,0.217615603092154,18.4136384648397,0.000361366959840788,0.00129386777231163
7080	RAI1,3258.10599011511,-0.158846695210634,0.0864718335973714,24.2226215653683,2.24443336080727e-05,0.000107593468142888
7081	RAI14,10447.6286396806,-0.216954014384737,0.135261231353321,36.774573165987,5.13545048552303e-08,4.2493976760126e-07
7082	RALBP1,4978.181760695,0.0771726075145267,0.0585595713962386,20.9836613034279,0.000106101907109994,0.0004342588247821
7083	RALGAPA1,1487.45298787593,-0.303822092415984,0.120282637984508,30.8014530116397,9.35932964286806e-07,6.06872563601706e-06
7084	RALGAPA2,1519.12993400438,-0.0994740878814038,0.141707715915765,17.7933795855039,0.000485183624911917,0.00168611807335636
7085	RALGAPB,5903.94026442624,-0.180227647943581,0.0962387954620645,98.9907958621736,2.56142631005315e-21,1.10486523549851e-19
7086	RAMAC,637.303470468717,0.298328623775544,0.121840424895052,13.447500228343,0.00376234014970623,0.0104438514588062
7087	RANBP1,6013.57067654647,0.334662273537472,0.114793956380245,11.2374603177747,0.0105087531980972,0.0256306807708422
7088	RANBP10,1007.63890984324,-0.0916829820953243,0.079882811009357,35.5637698929266,9.2598375702474e-08,7.31153066638948e-07
7089	RANBP3,1941.26767719835,0.161009455626544,0.0765397264066839,12.0192638563398,0.00731746115203209,0.0187434620207178
7090	RANBP6,2293.47499565653,0.563786281717575,0.138024447368136,40.6950598509976,7.5891775230519e-09,7.24317137409685e-08
7091	RANBP9,2528.81630268545,-0.212426914787874,0.103034567406189,25.2356570388874,1.37841747676034e-05,6.93763673068644e-05
7092	RANGAP1,6982.25342289221,0.281727332104052,0.093156587685666,218.289753101715,4.7034351495972e-47,8.37704558700436e-45
7093	RANGRF,652.651352152559,-0.279246699404407,0.0943656332226154,20.4273823083956,0.00013841358743433,0.000549795697569635
7094	RAP1GDS1,5802.01240091656,-0.0421067027385208,0.0491925482975539,28.3400828406525,3.08144815961032e-06,1.78104639112782e-05
7095	RAP2B,3497.47702707709,-0.0206150098745963,0.0818085467429801,56.362760076126,3.5150246133333e-12,5.76740851303609e-11
7096	RAP2C,2325.0531561542,-0.0236870255674516,0.130996028727366,12.8003436928565,0.00508888337680385,0.0135849134989379
7097	RAP2C-AS1,96.9836230306805,-0.334836534731881,0.190680352119151,35.0343458177097,1.19806384904234e-07,9.24824890111848e-07
7098	RAPGEF3,1164.81841273326,-0.190426094233606,0.139962497261213,16.9940602364074,0.000708733100941412,0.0023644064251195
7099	RAPGEF4,49.0248029875273,-0.764119237684866,0.255990528555062,15.9684844116779,0.00115098047011242,0.00362771566753715
7100	RAPGEF5,348.233710944081,0.256292569525937,0.125329190516162,15.6759095723756,0.00132134167601475,0.0041072246185483
7101	RAPGEFL1,140.476910169312,-0.104065136457229,0.164341626448984,21.0228705616711,0.000104131086313075,0.000426825360286613
7102	RAPH1,4276.05013400194,-0.00413326327124037,0.131725925195702,11.0017918330743,0.0117161904037445,0.0281619574517521
7103	RARA-AS1,59.9147327312959,-0.784765214295565,0.237411785215128,72.2951172169985,1.37624769135906e-15,3.44217783280463e-14
7104	RARG,2924.33827834401,-0.521644212334243,0.138715509138401,15.5596385153196,0.00139579563319701,0.00431195223935598
7105	RARS1,7585.67557979849,0.392358546293122,0.110568345404665,27.4182471869993,4.81077601538825e-06,2.6681564113473e-05
7106	RARS2,1490.7127766101,0.0192915590409482,0.0596497358821155,9.95881001057046,0.0189195300290814,0.0428024811198793
7107	RASA1,5031.52630669754,-0.366346236980278,0.121085766504088,33.2077493819224,2.9115311243466e-07,2.08973561524844e-06
7108	RASA2,1203.83592908929,0.137750328001327,0.135162333452356,9.81226292235499,0.0202312674666757,0.0452738415241193
7109	RASGRF1,47.9616095277532,1.40281011903413,0.230284559245611,52.6854541098494,2.13946294282341e-11,3.14371517579874e-10
7110	RASIP1,314.426662715885,0.368190438927517,0.418081398656424,305.260780236192,7.23028042431159e-66,2.45662681801418e-63
7111	RASL11A,26.4107846961872,0.87312710568364,0.312597305741178,19.1419543597717,0.000255529216982948,0.000949741292000743
7112	RASL11B,1.78962971484513,-0.869639539088248,1.31382619397547,10.1316189210976,0.0174798298704343,0.0399794990356815
7113	RASSF10,3.32257943733887,-1.35762625034075,0.840184471068556,9.65365091374399,0.0217517204975319,0.0482158989546238
7114	RASSF4,216.711787953277,-0.0390437367266828,0.206747089230514,42.5166460603476,3.1169058697406e-09,3.21067472636292e-08
7115	RASSF5,76.9515813415163,0.40225929230558,0.197037017564031,25.6748668005837,1.11555208671517e-05,5.72686374595644e-05
7116	RASSF6,739.281231196743,-0.672719581611706,0.233573166132116,21.8056422235053,7.15958487388044e-05,0.000306077104025648
7117	RASSF7,389.432913756288,0.722377830898043,0.128905518658527,47.2286791947749,3.10731609970171e-10,3.81250422566179e-09
7118	RASSF9,337.493279332518,-0.131127818284291,0.215440349540868,24.7253699812085,1.76226341840721e-05,8.6668241526337e-05
7119	RAVER1,976.899104426733,0.478959369760903,0.131977187766694,21.8549526896772,6.99247577088691e-05,0.000299687225693843
7120	RB1,4400.46135557051,0.288242806178189,0.10531275659732,18.9378349288103,0.000281610818157311,0.0010344934995017
7121	RBAK,976.4068449149,-0.382754313086743,0.147880301388369,23.2763533304829,3.53658001000206e-05,0.000162010722922413
7122	RBBP4,6254.08795509593,0.26417900924233,0.122588332641575,75.2819364270211,3.1526719965846e-16,8.55365614798167e-15
7123	RBBP6,2769.36590574323,0.422411372225004,0.100207917474286,31.9358160455526,5.39903127159702e-07,3.674502484845e-06
7124	RBBP7,6686.4753904948,0.0880751165525527,0.0852761555250973,39.8779325602106,1.13091780096393e-08,1.04547173019207e-07
7125	RBBP8,3094.09987547878,-0.437669266953924,0.0937368489805872,55.1021259236813,6.53020944744395e-12,1.04280315001301e-10
7126	RBBP9,2228.69337429547,-0.293047600296382,0.102894215896038,117.717213297958,2.39351068978937e-25,1.43253885051486e-23
7127	RBCK1,6555.61843129849,-0.839886629463622,0.201189980572814,66.4411494827409,2.46627389783498e-14,5.32951653949957e-13
7128	RBFA,324.715414682742,-0.0259458957638334,0.114578406090784,9.59184150996671,0.0223741280445899,0.0494033811102548
7129	RBFOX2,2168.62781338575,-0.183140987062499,0.065306496569775,29.3305165271001,1.908419528986e-06,1.15630851296723e-05
7130	RBIS,1588.38532153122,0.37586908088915,0.092396294317775,57.6148999544495,1.89951041729091e-12,3.23693576897143e-11
7131	RBL1,1312.05031049919,0.788123454881735,0.213861025691829,14.3056607091762,0.00251728470637075,0.00730349878352575
7132	RBL2,3077.43478088754,-0.250352826095175,0.103900311003322,14.4791145790052,0.00232049166158898,0.00680098489376194
7133	RBM10,2684.82879154047,-0.171560071927644,0.0674194823426167,30.1564880646683,1.27931444171776e-06,8.04260160698455e-06
7134	RBM11,64.560666609942,0.487776051695045,0.238232855569983,29.4714848150951,1.78254146730265e-06,1.08689752361621e-05
7135	RBM12,5172.2267179608,0.608135167854176,0.124160309483634,46.4316745782841,4.59098236323465e-10,5.4747216788357e-09
7136	RBM12B,1694.94016014116,0.0418943619191851,0.0949757372308601,53.4617910164502,1.46146462211266e-11,2.20769125713804e-10
7137	RBM14,1811.07832328613,0.22642069765011,0.151737814963917,15.0415763812036,0.00178146156930436,0.00536527734325471
7138	RBM15,918.148402799769,0.483054794953989,0.115135215477294,19.8270898870815,0.000184339137166615,0.000709503284127693
7139	RBM19,1780.14067667938,0.40885034717488,0.109798155726738,15.1497605355818,0.00169303905953878,0.00513327397445278
7140	RBM22,3780.53547740756,0.0492187844075312,0.0726674908771208,24.6767834908533,1.80395253309461e-05,8.85536601320171e-05
7141	RBM23,1956.10741025541,0.0678358567485917,0.073828278820637,13.6095951680089,0.00348772850942382,0.00976749735361718
7142	RBM26,2977.73061821471,0.0488921179813956,0.0894995652811994,12.913674951569,0.00482705641287636,0.0129737788582663
7143	RBM26-AS1,118.824276648744,-0.631154198789775,0.194372602761439,23.6274123233268,2.9878278685504e-05,0.000139270110757568
7144	RBM28,2458.97963830182,0.0952433354435837,0.0794024980389004,12.3416590413547,0.00629988565971438,0.0164129969086696
7145	RBM3,17696.4409696651,0.103899780270679,0.0940226156254589,177.687407459304,2.78523566914455e-38,3.43642065659538e-36
7146	RBM38,265.929001745684,0.43521141780966,0.164400155260308,18.5156857312977,0.000344252091498082,0.00123844395516129
7147	RBM39,13684.0846656545,-0.341353373868846,0.111575189429089,25.0388933474159,1.5154062878889e-05,7.55991594037187e-05
7148	RBM4,201.500869898119,-0.133163570918765,0.169511731959032,23.1353847128137,3.78422125277264e-05,0.00017228308878063
7149	RBM42,2319.46495158035,0.0234989348542037,0.0885675979998062,12.9894726578102,0.00465942681381669,0.0125829593033922
7150	RBM43,432.58499857192,-0.615901114223039,0.11768874933238,40.5364451892742,8.20027456918555e-09,7.78268430857168e-08
7151	RBM45,515.800405298624,0.112362812855229,0.110810802296417,15.1123516342371,0.00172311076263673,0.00521085871461485
7152	RBM47,999.12499051418,0.160657076541459,0.115656940853667,28.5706653412945,2.75633399732027e-06,1.61254665777002e-05
7153	RBM4B,525.053854417179,0.119844657138761,0.108279905812777,16.5848564767836,0.000860175625604815,0.00280937277306749
7154	RBM5,2329.92164500715,-0.2415958509004,0.0751560946678062,11.938907537968,0.00759539449731753,0.019345437374381
7155	RBM6,2447.71996193355,-0.0376491587554299,0.0597740195404726,14.7749809957594,0.00201939845291984,0.00601231092629402
7156	RBM7,1352.8354144497,-0.197720623421869,0.125263319886459,9.8225975094764,0.0201359056308546,0.0451107198070018
7157	RBM8A,4900.12063185965,0.153317274483418,0.0817265440530113,14.2595909833454,0.00257227741829863,0.0074376468686993
7158	RBMS1,3995.34646593115,0.319894392403242,0.0843263202912675,21.8046665402415,7.16293120872447e-05,0.000306160897512444
7159	RBMS2,4912.89509997267,0.383819114951009,0.0738197202177725,57.5841316268744,1.92846061749121e-12,3.27867996437977e-11
7160	RBMX,10810.7631212665,0.0178521462393933,0.0907909971228032,20.3269046362583,0.000145217392738873,0.000573930944638156
7161	RBMXL1,1580.25053765994,0.447348706637218,0.098172058884791,142.813524752533,9.34913726090328e-31,7.97203461031077e-29
7162	RBPJ,3277.97813078997,0.330695091315608,0.0967626323978329,48.0099128506689,2.11916265110886e-10,2.68820833714757e-09
7163	RBSN,2006.0145105447,-0.305072034115801,0.0955029943936276,19.9293542660878,0.00017556176381596,0.00067915248797959
7164	RBX1,2195.42404054474,0.479254822262905,0.170044067356241,23.2856996783261,3.52074410976445e-05,0.000161385707065479
7165	RCAN1,1400.54834439397,-0.0669424093971443,0.0748869665682575,19.2988027823974,0.000237133427930911,0.000890207675650889
7166	RCAN3AS,3.98130515844788,-4.22671902072334,1.34253189329885,16.044521731763,0.00111039786662684,0.00351082847307855
7167	RCBTB1,2026.65500503697,-0.113254407001704,0.0730962678388124,73.5340669726294,7.4688650779563e-16,1.93149748532394e-14
7168	RCBTB2,134.045299653531,0.275282222868066,0.20995606826234,35.8645017054182,7.99897051742836e-08,6.3983072755308e-07
7169	RCC1,3137.88541402346,0.380441251182804,0.112555696588551,22.1395715530657,6.10113119776419e-05,0.000266344104571303
7170	RCC2,8363.64489859394,0.0293587876395371,0.067748525849033,14.9597765042654,0.00185134733626321,0.00555529971757786
7171	RCCD1,579.938382401493,-0.258054490624333,0.095198460395873,27.8084589068213,3.98427314344411e-06,2.25333347946128e-05
7172	RCL1,711.286816526652,0.00879731616883082,0.107382049879918,19.317933092247,0.000234981897426337,0.000883031343314727
7173	RCN1,1717.47036608099,0.00720759577092662,0.1158235489378,195.626714701949,3.71583163587871e-42,5.29446075344396e-40
7174	RCN1P2,105.049239698076,-0.342101534606044,0.206307300072624,49.1448382945882,1.21505190998413e-10,1.60877826330933e-09
7175	RCN2,3360.22721560937,0.151545043997644,0.0876072149079637,12.3665222565081,0.00622748902607943,0.0162478446303092
7176	RCN3,8.62551189577366,0.0603286302986141,0.699587363251929,38.0149355805955,2.80597030358781e-08,2.42164338236564e-07
7177	RCOR1,3090.32389050594,-0.357608599264411,0.122513601160726,12.9991206940121,0.00463850737347154,0.0125310624272928
7178	RCOR3,1159.84618088249,-0.423433669821729,0.174798462315089,13.3039718807317,0.00402330448061872,0.0110819006553335
7179	RCSD1,18.8586860539908,-0.0448308046618844,0.402409660995344,10.2487247231962,0.0165660095715975,0.038126336118042
7180	RDH14,674.435251144383,0.0270438805815341,0.0873602889965882,11.3077247590605,0.0101731211710366,0.0249037189652807
7181	RDM1,38.8630491790925,-1.02173292233914,0.472886194841147,39.2842810645162,1.51090515584189e-08,1.36643490445406e-07
7182	RDM1P5,11.766001026006,-0.943996346978232,0.55209075015117,18.72482752549,0.000311654732845402,0.00113485486807761
7183	RDX,8002.45826495367,0.276833976648455,0.114727943229763,23.9440425302834,2.56610216795725e-05,0.000121406097642108
7184	RECQL4,1142.69246008316,0.556097238870751,0.134006451942955,27.4301127022383,4.78328574120201e-06,2.65624504889229e-05
7185	RECQL5,886.821697659704,-0.41756003415653,0.0967212960536056,23.4507586204888,3.25243957696796e-05,0.000150272234429576
7186	REEP2,336.195799549557,-0.0100715357140222,0.128349469500399,42.7950733110315,2.72031480424004e-09,2.83573322932944e-08
7187	REEP3,7498.39507549324,0.244776984789118,0.129161110360463,10.7953162402212,0.012885765529625,0.0306529655021293
7188	REEP6,46.299116417954,-0.685264086935718,0.285938398273757,9.94502572076709,0.019039263900229,0.0430336857267994
7189	RELA-DT,36.1464523543331,-0.436902735423435,0.24353490407377,10.6107920838927,0.0140278609057959,0.0330071711170362
7190	RELB,763.954915634625,-0.21714658349866,0.145331895406544,114.896905212053,9.68902275655071e-25,5.51500174171192e-23
7191	RELL2,871.331290552168,0.0872588811056984,0.0753528433139084,18.2852962683869,0.000384098100222507,0.00136643146640046
7192	RELT,472.833495391738,0.755587849153016,0.148884614367106,30.9279438286995,8.802677876448e-07,5.73303276028765e-06
7193	REP15,51.062160122064,0.392908167510932,0.294608273446529,32.8688503255691,3.43248725484689e-07,2.43829144494351e-06
7194	REPIN1,376.865360521308,-0.120509052270621,0.145371863062775,57.7712321263225,1.75899084600322e-12,3.01141959953341e-11
7195	REPS1,2505.15135071505,-0.101295347638261,0.0652802649669232,19.5895467767778,0.000206449660452406,0.000784892537629778
7196	REPS2,263.462491638504,0.0685042128200441,0.130080872571953,19.5374171893754,0.000211644501929561,0.000803121791256761
7197	REST,3330.50066388406,-0.276011640822897,0.13871529181177,13.6658159841402,0.00339719698088866,0.00954057671959893
7198	RETREG3,2247.31750143695,-0.389238549326641,0.0948132748558701,24.3600355869775,2.10090093893107e-05,0.000101350802176262
7199	RETSAT,2272.49113799942,-0.46182911572555,0.104018227636983,88.868604317703,3.83308987144808e-19,1.36538370662792e-17
7200	REX1BD,408.111662669898,-0.00472352909947171,0.100817012319038,22.2799262584194,5.70421019557698e-05,0.000250352707013747
7201	REXO2,1628.75660480894,0.250291284393336,0.0543345689413951,37.6639478851375,3.3295361169266e-08,2.83254257096779e-07
7202	REXO5,206.673289239677,-0.465149905668431,0.144932041461494,38.56081480457,2.15026792118074e-08,1.8957551712286e-07
7203	RFC2,1834.32230747021,0.425656289165567,0.163099492564713,21.5641414675792,8.03725573284612e-05,0.000338681154092552
7204	RFC3,1226.0769441897,0.79185021073419,0.191804874497085,26.8618731804838,6.29325180590425e-06,3.39820210595099e-05
7205	RFC4,1447.20155778782,0.382215999557127,0.136959586282929,16.1085307695969,0.00107733882115284,0.00341853848637362
7206	RFC5,1397.30400057743,0.567866639763418,0.154579860904795,30.0179455723232,1.36811361258231e-06,8.54974225633283e-06
7207	RFESD,41.5247757509097,0.107162142664682,0.302039056024342,16.6315718477569,0.000841377605858838,0.00275694724412351
7208	RFFL,1283.54906564625,-0.661083393560895,0.165520729697317,36.696722154115,5.33392262397937e-08,4.39223270509264e-07
7209	RFK,1069.77360821003,0.555216297663472,0.110350601287049,27.5444121736377,4.52636950295894e-06,2.52436541598101e-05
7210	RFLNB,245.340382979348,0.878206785215557,0.268097826868656,13.8158835538102,0.00316678630254803,0.0089653218166611
7211	RFNG,615.206130980307,-0.189380639779863,0.101370623403608,19.8935750150006,0.000178584348658386,0.000688914469890036
7212	RFTN1,2209.39244914328,-0.000774913957121031,0.0880452608667471,40.101078439716,1.01421668650587e-08,9.43114758799248e-08
7213	RFWD3,3012.40005368355,0.53849585945476,0.129796274483107,24.2101030959117,2.25798525917719e-05,0.000108196147643585
7214	RFX2,360.024717777606,-0.269035974487232,0.13008148741595,22.4037558339479,5.3754435082139e-05,0.000237054053272572
7215	RFX3,575.746378046529,-0.475509967174961,0.133890516353777,12.8661857507105,0.00493510670832265,0.0132351951005836
7216	RFX3-AS1,11.8421813711611,-1.17339540020741,0.453650124721404,10.6867328284725,0.0135462391922241,0.032027480201292
7217	RFX7,1587.3890537711,0.245555489952856,0.0880058582155342,39.13892402542,1.62193833282874e-08,1.45789613677341e-07
7218	RFXAP,278.521262380264,-0.208484285260121,0.143388913349182,10.9387869910192,0.0120615245254005,0.0288788778342878
7219	RGL2,1074.70760866604,-0.347090396143864,0.103166496679942,13.3525576285868,0.00393301880306697,0.0108575900332168
7220	RGMB,2248.08133589794,0.372257208095221,0.0778580699084115,93.9005641747127,3.18111274843102e-20,1.2441764839869e-18
7221	RGP1,4632.71743725306,-0.278277874523825,0.0992572592371878,32.6321136357925,3.8506501320752e-07,2.70402569688015e-06
7222	RGPD8,76.2016027367819,0.138948736890174,0.185427670242564,14.9741069567165,0.00183891057777686,0.00552323406911491
7223	RGS17,344.527357487383,-0.135211455264065,0.161103990640523,10.8730753685307,0.0124323815884219,0.0296831510681403
7224	RGS18,5.25966071318669,2.04300569965001,0.798065801165332,13.2064338820113,0.0042107964459259,0.0115393273989668
7225	RGS19,577.745510185598,0.279198324763239,0.111144539507669,38.8810715376761,1.83932909991184e-08,1.64061321371377e-07
7226	RGS2,92.7473516915689,0.212794089710319,0.217367050369827,26.0020819384658,9.52783898963088e-06,4.95694520815072e-05
7227	RGS20,1021.95521144822,0.14261437897901,0.0968237004798824,18.7303104824442,0.000310842789386827,0.00113208492803563
7228	RGS3,1025.04414559043,-0.846255384847868,0.198597628019483,67.5163400838504,1.45195381864919e-14,3.21628887511208e-13
7229	RGS4,3.97490987537426,2.71343403219313,0.932607252883796,10.0105982088604,0.0184762612948391,0.0419285070588289
7230	RGS5,85.769065494826,-0.815934338691297,0.202313212318737,26.213375331261,8.60495848579502e-06,4.51295436140544e-05
7231	RHBDD1,1942.24452552102,-0.563947563705476,0.133129160344328,36.7919369229727,5.09219932283761e-08,4.21835041428615e-07
7232	RHBDD2,1010.55474366243,-0.0382754679689881,0.114026694680287,14.5743145312517,0.0022190468890746,0.00653975007259864
7233	RHBDD3,320.70545797922,-0.309195594739459,0.125710302440992,11.5471701248531,0.00910685801275852,0.0226211853797966
7234	RHBDF1,785.673377125401,-0.133752062791839,0.105176915122569,27.9817379612906,3.66423456290402e-06,2.08568609076637e-05
7235	RHBDF2,949.610988142737,-0.315822393320549,0.111880614826113,130.54198387225,4.13307214938257e-28,2.95400965757651e-26
7236	RHBDL1,18.0179280012613,-2.18667199929985,0.567620254545686,19.9874026234273,0.000170765870742666,0.000663038722811496
7237	RHBDL2,210.978557432948,-0.130142120836845,0.130686458028415,36.2372580697171,6.67146287376614e-08,5.40694523182111e-07
7238	RHEBP2,83.0682234739237,-0.372923593307829,0.173278388925673,9.95540614043753,0.0189490279327786,0.0428585916993886
7239	RHOA,22844.9357890372,0.0688474900177854,0.0591600795159904,10.9713476463799,0.0118818229160237,0.0284980515964796
7240	RHOB,2325.6910108985,-0.627288335067414,0.165890095206171,21.9209288263043,6.77494970540175e-05,0.000291893804611388
7241	RHOBTB1,49.6595374616984,0.519499094137962,0.28617499009431,11.3738381963311,0.00986698262266942,0.0242394117042997
7242	RHOBTB2,2264.26740839844,0.0704958047423297,0.082752951384666,40.1245337394812,1.00267126562158e-08,9.32771478570034e-08
7243	RHOBTB3,213.404107760371,0.173998534842387,0.300263901814765,24.9862070586163,1.55433696239234e-05,7.74363451712946e-05
7244	RHOC,3555.22151795794,0.0168896028408704,0.0782354033721098,24.5384247814476,1.92813414889166e-05,9.37948076613926e-05
7245	RHOD,3356.38625077671,-0.191724619705275,0.0922546265739777,13.5394123495124,0.00360410243716459,0.0100500760511086
7246	RHOF,4530.84761660957,0.150377492338389,0.125959459473558,43.5240963295668,1.9046825877334e-09,2.04695449878793e-08
7247	RHOQ,1282.11213805088,0.0481806142937367,0.0893372226019316,33.657015765022,2.34057157586155e-07,1.7082459766326e-06
7248	RHOT1,1076.95290577039,-0.122950002121104,0.0769863729698012,103.380663420344,2.91390570927384e-22,1.36631863246948e-20
7249	RHOT2,2314.95576602361,-0.0542694518497941,0.0760174273391844,10.0761178791056,0.0179300645434244,0.0408864713930334
7250	RHPN2,467.807882105834,0.340076259787082,0.10002529225912,14.1794951896252,0.0026707358340961,0.00769011745710721
7251	RIC1,1650.03775758727,0.160394268865508,0.083066487324165,12.667492708508,0.00541373682090007,0.0143480592451192
7252	RIC8A,5762.68792260183,0.347713609347529,0.0839937968993787,27.3000117011729,5.09346449022914e-06,2.81152620011773e-05
7253	RIC8B,707.479381209124,0.405934049225436,0.108365286192079,19.9831009418687,0.000171116752610566,0.000664050866526858
7254	RILPL1,535.258179327494,-0.24656049834937,0.111995933649859,106.249437602808,7.03659332156756e-23,3.50007125015359e-21
7255	RIMS2,27.7843894913979,2.06786139928549,0.310920267148959,58.776067485132,1.07321924600952e-12,1.88710565669747e-11
7256	RIN1,1442.35853492916,-0.622000664817027,0.170581580858549,16.3202087963566,0.000974819166569947,0.00313740619261109
7257	RING1,785.908315800205,-0.337915130816616,0.110079726927227,11.0794575180613,0.0113038869242341,0.0272956858431784
7258	RINT1,1352.84273030637,0.15210142496329,0.092960995723819,10.2255270410513,0.0167432170215807,0.0384980684978251
7259	RIOK1,1088.90534356201,-0.0823380179373461,0.145125982912971,13.9229600361867,0.00301191506059857,0.00856971709782522
7260	RIOK3,5013.19649031101,-0.548940864350601,0.156778396800324,36.3024454515682,6.46302990985829e-08,5.25924891522551e-07
7261	RIPK2,1234.54064013149,-0.336808099615351,0.140451266451676,41.5017835273433,5.11782848909375e-09,5.04360741551251e-08
7262	RIPK4,847.311288666148,-0.371295662262572,0.109674965048353,36.699084410685,5.32778911035103e-08,4.38881844468864e-07
7263	RIPOR1,3123.48700755969,0.0427837731111219,0.0839500385381763,10.0703385763385,0.0179775976558196,0.0409821680665541
7264	RITA1,696.646133730109,0.399739440267597,0.12199287233922,11.652120971063,0.00867501270056809,0.0217022718047175
7265	RMC1,877.98867603168,-0.298445728683794,0.128149224052446,41.4279259916949,5.3058422418532e-09,5.2010442037873e-08
7266	RMI1,801.933049343573,0.333234705866482,0.189055691273244,15.9400114423313,0.00116655314687959,0.00367208184846575
7267	RMI2,674.305920163191,0.329826004016643,0.163426893273992,11.3663586044662,0.0099011557549452,0.0243044375734094
7268	RMND1,877.24108232205,-0.351140666774768,0.10827352082317,23.7248994851483,2.85110522656703e-05,0.000133432207943914
7269	RMND5A,1961.78598274211,-0.0439660976898641,0.065974133329713,119.470108425791,1.00358893589736e-25,6.24345398571636e-24
7270	RMND5B,1422.2392209978,-0.336372535661626,0.0775520000360262,22.2357784569546,5.8262039377162e-05,0.000255226791821964
7271	RN7SKP16,14.3524974287709,0.674820785533339,0.362905910887472,12.1335841598656,0.00693928914152068,0.0178722099930594
7272	RN7SKP296,10.5216053029992,1.39002761389032,0.504406606999354,15.7223864616799,0.00129269547921277,0.0040300931194825
7273	RN7SL192P,3.81881227373694,1.62950210776191,0.725431570595577,9.88940905938816,0.0195299734752372,0.0439628441749682
7274	RN7SL689P,39.9728222644028,-0.210441250120964,0.274208178167868,16.6702554794612,0.000826120845986595,0.00271380022067737
7275	RN7SL809P,2.48905139626695,-1.78931013960158,1.31747794127864,12.2678308403998,0.00651979705391837,0.0169220493519552
7276	RNASE1,5.89338600893156,0.939802279237542,1.37362660295485,43.621756506149,1.81585736066515e-09,1.96391820814348e-08
7277	RNASE7,586.445377317495,0.39615855045376,0.215254728301317,35.0883178101726,1.16701584621244e-07,9.03067447918772e-07
7278	RNASEH2A,27.1722613266223,1.11314441861592,0.331833139637158,19.1118012091269,0.000259225112945949,0.000961051975727932
7279	RNASEH2B,1344.05893779424,-0.0318754115766889,0.0708488723638813,48.0688316453073,2.0588566565675e-10,2.61772304319478e-09
7280	RNASEH2C,1039.61534333742,0.142837671945225,0.12828569305968,48.1365158493274,1.99169228316948e-10,2.54257364588428e-09
7281	RNASEL,427.940275050358,0.0720169009435899,0.139520806565911,36.787399982705,5.10346509988617e-08,4.22609774019446e-07
7282	RND1,28.726415267613,0.981129339784059,0.316478029034453,12.6631836063131,0.00542461013886723,0.0143751517778837
7283	RND2,15.4974082392196,-0.619356925945675,0.44316935821902,16.8313453272848,0.000765487870338637,0.00253348580149845
7284	RND3,1517.73271385913,0.511832996820629,0.163803704463129,12.310880499486,0.00639065977638587,0.0166239954253807
7285	RNF11,4219.13210957702,0.0523547161073015,0.0573726164168002,13.409986640595,0.00382888388142605,0.0106085686264326
7286	RNF115,1643.49591349826,-0.299469092831026,0.102873616262365,20.8051644700024,0.000115553860254218,0.000467743219155867
7287	RNF123,1226.5964516263,-0.152638144957296,0.0960763191540739,47.1351310798492,3.25301296658103e-10,3.96796026423342e-09
7288	RNF125,293.861067448086,-0.535885004956573,0.251087831688545,35.7517666914215,8.45017814003595e-08,6.73240202823571e-07
7289	RNF128,38.4689236191989,-0.324508225248374,0.3785502568948,64.0192636867409,8.13056059813391e-14,1.65343858940872e-12
7290	RNF130,2509.95965438105,-0.112703215927462,0.059497833520541,20.26252716881,0.000149750653837458,0.000589526415329815
7291	RNF135,448.426003117294,-0.738118974534974,0.129175904819256,33.1095931324659,3.0537160387043e-07,2.18539594020689e-06
7292	RNF139,1431.8787376125,-0.199537119953327,0.0805610030235443,14.0597308575266,0.00282496599747658,0.00808466586936198
7293	RNF14,3362.14777326322,-0.253624693127124,0.114377401784609,26.2357955871245,8.51242249784817e-06,4.4676057715061e-05
7294	RNF144B,1178.49646061957,-0.205750277901929,0.12249906817675,21.315078056944,9.05474570413921e-05,0.000377523237447451
7295	RNF145,5512.98891679042,0.00436424220077143,0.086448833815345,81.4872519062198,1.47227102468861e-17,4.58605156279944e-16
7296	RNF146,1132.91762187053,-0.4195401561123,0.141000478494125,12.9544144837978,0.00473623098329241,0.0127653967861866
7297	RNF150,71.5374563610888,-0.72366678377142,0.2919674817111,85.5624379011573,1.96527780848175e-18,6.62643670233886e-17
7298	RNF152,520.141381497644,-0.134388061791066,0.133093972064744,15.5893087495108,0.00137640967798198,0.00425623183117224
7299	RNF170,914.756399295774,-0.409965725573313,0.115273168196124,21.2222394684054,9.46600271605163e-05,0.000392770865069682
7300	RNF180,155.826212675975,-1.39195515065753,0.78180976888422,15.4753223939815,0.00145237799931289,0.00447064544439197
7301	RNF182,6.88783440080649,0.65641494098855,0.542304445657152,33.4204563473993,2.62568486848348e-07,1.89504086014567e-06
7302	RNF187,4124.00457915967,0.0177836360975697,0.100384127342834,10.3583573096531,0.0157531775940926,0.0364569765446437
7303	RNF19B,1495.36914630747,-0.78627518659429,0.176831076743505,58.4753106772669,1.24428297564284e-12,2.1689020929023e-11
7304	RNF207,163.874851343627,0.0991964270150172,0.20703559713276,48.522436756701,1.64849219947593e-10,2.12906141669157e-09
7305	RNF208,17.3773743012496,-1.18993536626891,0.436660395071786,9.84258180007001,0.0199527524501704,0.04476397174543
7306	RNF213,5431.07014397448,-0.0322873709653899,0.108305329975156,44.0450723558858,1.47627492439026e-09,1.62125965714365e-08
7307	RNF213-AS1,26.5043608503187,0.0259295595990243,0.32721232904156,14.2492210884371,0.00258481906196517,0.00747195405543204
7308	RNF214,888.647286545757,-0.38441878977181,0.0903803583430089,19.8108384136513,0.000185773671581131,0.000713780712746918
7309	RNF215,447.483762143426,-0.414453975195318,0.121543353708617,17.6340311800228,0.000523292995433297,0.00180436000064705
7310	RNF216,1808.09903230257,-0.205790243964625,0.0676994030330629,78.7700595307948,5.63419210661789e-17,1.6635178165061e-15
7311	RNF216P1,443.427204968777,-0.357107065471515,0.199963640907943,18.7362035786704,0.000309972456676882,0.00112966034747672
7312	RNF227,470.522720479708,-0.0926181827210923,0.144316299701792,23.8819633558348,2.64382460163681e-05,0.000124762534887071
7313	RNF24,1867.92196712973,-0.158628511410212,0.17165602660928,39.1286163011436,1.63011467279132e-08,1.46345864018684e-07
7314	RNF25,929.45877827061,-0.239061175940545,0.121280468837312,28.2855751557978,3.16373288217833e-06,1.82526229631422e-05
7315	RNF26,2593.39711701127,0.343138176078118,0.135458251108719,17.9648417384174,0.000447254795218496,0.00156762770233304
7316	RNF32,47.8984271496086,-0.627197435979138,0.237879122077443,69.3814804279913,5.79020950339284e-15,1.34465590833261e-13
7317	RNF38,693.278528195507,0.175856473668038,0.118960751096131,14.2786498687572,0.00254938416887665,0.00738305132043545
7318	RNF4,2987.38675664527,0.25977918775545,0.0704838889429688,21.0412137481355,0.000103221640104198,0.000423648006263003
7319	RNF41,2266.29725668078,-0.668400396507203,0.166352293603008,29.697912341279,1.59746416408435e-06,9.85750099575379e-06
7320	RNF43,216.276719749088,0.399670301063494,0.114441057032783,23.8468916612265,2.68876664607604e-05,0.000126639819532073
7321	RNF7,1221.20958125565,-0.339006227358612,0.107544162119517,32.8448227278119,3.47277420065813e-07,2.46294856202745e-06
7322	RNFT1,514.381175969765,0.298566148086914,0.108126566214014,37.7778874911859,3.14967459008067e-08,2.68885053428417e-07
7323	RNFT2,90.203741763763,0.497344474613614,0.212010122614088,9.81511558016544,0.020204900487243,0.0452232881776854
7324	RNPC3,409.290919838029,0.217550311637091,0.147858476532378,21.627517675211,7.79706132029632e-05,0.000330071112246012
7325	RNPEPL1,1211.65385436966,-0.308743912230231,0.106696726994997,28.0468235531743,3.5507651885327e-06,2.02736942059836e-05
7326	RNU6-322P,6.58719604109443,-0.0659611256948028,0.63510309287638,10.8820590566371,0.0123810248770665,0.0295733219132612
7327	RNVU1-25,1.70763865606054,1.33047167500288,1.62615429515328,17.012920607345,0.000702431226891148,0.00234692793432542
7328	ROBO1,3118.53988846698,-0.00684163581998212,0.0806066550928627,35.1566979223388,1.1288304864542e-07,8.75974044038687e-07
7329	ROBO2,63.1016233577899,0.514148892491067,0.827450732330606,13.5248895376602,0.00362865946259066,0.0101134457636692
7330	ROBO3,308.755200684527,-0.471738297437928,0.164879433499104,12.9656075647353,0.00471157443750862,0.0127066945234312
7331	ROBO4,54.0665713299428,-0.510640847201099,0.327421625952273,59.2446990190869,8.52305359116576e-13,1.51922226441401e-11
7332	ROCK1,5960.59981627778,-0.255422866782197,0.120675859395549,23.8323033967654,2.70768403552324e-05,0.000127449279464047
7333	ROCK1P1,341.857625782237,1.25053591282385,0.363241210247898,39.1608588778201,1.60467513628537e-08,1.44355398716344e-07
7334	ROGDI,219.368489906385,-0.324459606694392,0.134089119308997,20.0149419111738,0.00016853643889631,0.000655881454277535
7335	ROM1,31.1375177821065,-1.0852168934136,0.252714978141609,25.3174483837181,1.32517350110464e-05,6.6986625708162e-05
7336	ROR1,122.828193549695,0.76180881041157,0.238462208421392,29.8098712796744,1.5131660143593e-06,9.3792510320306e-06
7337	RP1,3.55157799227271,1.50026694833534,1.08661020326726,19.6868034316195,0.000197094683155554,0.00075294162667822
7338	RP2,1518.52999961976,0.515176947768552,0.12406892843888,27.4216945281846,4.80277294089723e-06,2.66505629145013e-05
7339	RP9,370.394190171419,-0.38021038251171,0.143614308093424,25.4698353445663,1.23138324711592e-05,6.26470836502077e-05
7340	RP9P,283.081242712931,-0.815143939925937,0.271199204530722,37.7447397797005,3.20097570412934e-08,2.72948063419677e-07
7341	RPA1,4370.1930545198,0.377965630850744,0.126240835320479,47.3469946039281,2.93234617446576e-10,3.61108652884811e-09
7342	RPA2,1412.27722253445,0.492278783461735,0.166593988223749,51.509014045934,3.8110090013197e-11,5.41958363130364e-10
7343	RPA3,1357.05745375075,0.332799295727204,0.144206103040797,21.1307156973632,9.88963727742849e-05,0.000408247923872913
7344	RPAP1,1197.00713042186,0.274779221709085,0.0905881949759133,10.6499327444289,0.0137775591197553,0.0324874432158654
7345	RPAP3,1544.38159801097,0.227840363294666,0.117883405771282,35.9226397954311,7.77576561516611e-08,6.23068197139318e-07
7346	RPARP-AS1,266.438745839209,-0.701140466527449,0.132801407659297,29.2438594093255,1.99016292809298e-06,1.19925643293134e-05
7347	RPE,2879.89847097609,0.0616986708223008,0.0754847234468654,128.639836910535,1.06213489666031e-27,7.42318012428577e-26
7348	RPEL1,20.5589780014159,0.135202844186042,0.348894564315046,12.8568170149578,0.00495670391991128,0.0132882745898569
7349	RPF2,1956.01616469487,0.414393089302804,0.11364792460312,24.0344628075169,2.4569535934564e-05,0.000117019236815796
7350	RPGR,349.424525355494,0.223876563945501,0.108131712198784,13.7150804028212,0.00331978315602111,0.00933741861955249
7351	RPGRIP1L,753.069972554485,0.356289105718916,0.139144611552721,12.029567515903,0.00728255795054487,0.0186583865821094
7352	RPH3AL,17.5016023220122,0.1266935368287,0.418723087419391,11.5721547639008,0.00900216704131738,0.0223964018370502
7353	RPL10,48302.0729522237,-0.221006713720536,0.0789868018407111,27.8313719523434,3.94040440870298e-06,2.23252517614688e-05
7354	RPL10A,23613.7728149466,-0.201931758280994,0.0925166077674207,15.0452817395717,0.00177835862026333,0.00535812416487253
7355	RPL10AP2,106.549438922078,-0.408160638888969,0.154802840760139,14.2062012641344,0.00263749898666173,0.00760631563338004
7356	RPL10AP6,512.634998778558,-0.265576300539856,0.11483764739783,16.1703851038097,0.00104632173402172,0.00333016508082861
7357	RPL10P12,41.3026307683502,-0.728064206377882,0.248577379469955,13.7335803919226,0.00329116590220329,0.00926636906554813
7358	RPL10P16,546.061634255067,-0.254285920517271,0.128007362603715,9.59211630057584,0.0223713226477348,0.0494021258549367
7359	RPL11,26369.8639029739,-0.0451296484984259,0.0689901845056644,60.5595016208159,4.46379409683157e-13,8.31923144544517e-12
7360	RPL12,29751.3842734672,-0.289290933357567,0.0860540231566052,28.9720280957887,2.2699428280019e-06,1.35089429685858e-05
7361	RPL12P42,98.8041685231858,-0.444392694286138,0.181408701460448,14.5934160772394,0.00219922841514287,0.0064898395975989
7362	RPL13,36556.8352170029,-0.211051455190065,0.0784268744285501,29.4948108230325,1.76252647174708e-06,1.07677447105212e-05
7363	RPL13A,59285.5725314396,-0.255342669271439,0.0855599933602981,30.3358276554472,1.17285422869438e-06,7.44538247792911e-06
7364	RPL13AP20,258.199420563216,-0.0852982674486153,0.126981891392301,11.1779073900469,0.0108017524731457,0.026238825347178
7365	RPL13AP25,1280.88446067179,-0.309553139631011,0.118163128161989,20.1260596378299,0.00015983143837687,0.00062531041922997
7366	RPL13AP5,774.430403422573,-0.254738053708825,0.122694705410418,11.7996645726762,0.00810190122191635,0.0204421899332826
7367	RPL13AP7,277.382089955774,-0.325042336420957,0.124858238470856,11.4873195392908,0.00936255646500853,0.0231521732761968
7368	RPL13P12,3558.50533473467,-0.245163725656554,0.0909232376939112,20.7730012690745,0.000117344050665591,0.000474380991936586
7369	RPL14,23109.3985402044,-0.0686262122135645,0.0659569326427349,26.5001254998034,7.49346426292512e-06,3.98202979419397e-05
7370	RPL14P1,331.652825696634,-0.211517633683976,0.103557272715906,10.0782397234341,0.0179126440075958,0.0408509647777524
7371	RPL15,46655.6448888009,-0.145526899067854,0.0756789576537132,15.613891631031,0.00136055032875567,0.004213089457455
7372	RPL18,20777.9602581752,-0.0831521501591145,0.0792205105146202,19.2296208786593,0.000245079035188449,0.00091552274900827
7373	RPL18A,26721.9702544889,-0.138875157183418,0.0844868891311356,12.628728901229,0.00551233130938247,0.014588356736694
7374	RPL19,32093.472667564,-0.0876190021183217,0.0749668572433383,19.8265072270796,0.000184390378092282,0.000709576842684797
7375	RPL21,26035.0934924319,-0.0503976080972079,0.0658048644102653,37.854930150303,3.03358907129103e-08,2.59979878306024e-07
7376	RPL21P11,135.888572420495,-0.341291976096869,0.1457461417883,24.6267830187852,1.8478816017856e-05,9.03750504684646e-05
7377	RPL21P28,480.833790872224,-0.10234513337943,0.0819278965825155,22.698649379129,4.66654111349438e-05,0.000208920657797534
7378	RPL22,2583.16372427567,-0.197307165899201,0.0615836575718408,50.9679346150216,4.96964589201031e-11,6.95971017914063e-10
7379	RPL22L1,4358.14636610719,-0.192041419055868,0.103469593410546,64.7440639672723,5.68989336928699e-14,1.17660388633617e-12
7380	RPL23,30817.9736766249,0.00345192212005488,0.0845612784831308,33.1133160671931,3.04819877596207e-07,2.18215461805907e-06
7381	RPL23A,28094.2004757726,0.00995081227383136,0.0808837983708453,18.0009405480043,0.000439653235191175,0.00154343374649453
7382	RPL23AP42,1063.25674145929,-0.0276713561013932,0.089351756750928,17.8161429268661,0.000479969739945212,0.00167062753454531
7383	RPL23AP7,330.876949609697,-0.0511420742044325,0.147310915450629,10.0127941252192,0.0184576931930677,0.0418906745626245
7384	RPL24,18774.5657288996,0.228986877660762,0.107498657309545,51.0811956710593,4.70105423318686e-11,6.60870673074041e-10
7385	RPL24P2,59.728571785758,0.215876393916742,0.210939305123141,20.9456256950228,0.00010804921931676,0.000440840016369971
7386	RPL24P4,497.230057029158,0.202509287121049,0.116990083237312,36.8289262438787,5.00127206984882e-08,4.14769409172404e-07
7387	RPL24P8,188.31660257431,0.243336364711016,0.138452986528034,33.5267237902263,2.49355174462055e-07,1.8073544561846e-06
7388	RPL26,669.044074094332,0.0272414298772415,0.08255669901775,11.1242813792316,0.0110724756860375,0.0268072380537314
7389	RPL27,21462.6051261596,0.00402241496740251,0.0923976173808976,20.4027823953799,0.000140049435111799,0.000555708963833277
7390	RPL27A,35495.992267487,-0.114660983873244,0.0757929418497861,23.0896368728109,3.86824361816326e-05,0.000175709914247502
7391	RPL28,19055.1461482748,-0.169696427185223,0.0808125748083734,17.6556004877448,0.000517965370765912,0.00178878267605397
7392	RPL29,26495.4567988828,-0.060841735672611,0.0793351857530949,23.7685643744716,2.79190615198345e-05,0.000131022625088301
7393	RPL3,75702.8928009648,-0.260933949071958,0.0799944285938576,28.6576370203371,2.64279994008869e-06,1.55311965611652e-05
7394	RPL30,15980.5759863199,-0.0591375466760949,0.0750284713816595,13.4542916514272,0.00375041615722392,0.0104159885352478
7395	RPL31,19912.0456261528,-0.147445691070154,0.0681173389256714,42.8132576589342,2.69624094019023e-09,2.81410591512766e-08
7396	RPL32,23694.046740473,-0.123656136525405,0.0800555010884632,26.4222206104456,7.78043257800996e-06,4.11669510027192e-05
7397	RPL34,10819.8659377536,-0.050804557066489,0.0803139246885166,37.4639926352271,3.67032641539074e-08,3.1075237379856e-07
7398	RPL34P34,56.1647208215446,-0.136256844665047,0.232698918191845,13.236666547948,0.00415177524582444,0.0113988011317793
7399	RPL35,14201.4445512396,0.00543006939758114,0.102050098938979,10.6845021396635,0.0135601514152014,0.0320500796237932
7400	RPL35A,14863.9655773005,-0.0178060732843611,0.088612232835936,31.8141646157806,5.72731457098373e-07,3.86812667584635e-06
7401	RPL35P1,93.1452797250515,-0.287338792696331,0.194115120331482,14.2597478240857,0.00257208819447667,0.0074376468686993
7402	RPL36,10030.9101843728,-0.139102703887107,0.0898479576097324,10.7929186718848,0.0129000006723845,0.0306769155647262
7403	RPL36A,268.249417229264,0.834343901939778,0.225355660574293,17.7521489711354,0.000494771170366977,0.0017156572927547
7404	RPL36AL,4334.51087842696,0.424486080576968,0.134603000512207,14.637211012158,0.00215444982079473,0.00636705798103194
7405	RPL36AP21,23.6985878755318,0.903904130710956,0.292243752232573,9.67527764804784,0.0215379834506146,0.0478393205779769
7406	RPL37,21027.2003500736,-0.149062712135696,0.0798718224074965,27.3792551729882,4.90222823707385e-06,2.71614928790205e-05
7407	RPL37A,27591.6028912812,-0.14987499991277,0.0755460116230307,16.6165116118629,0.000847392752984014,0.0027721328617467
7408	RPL37AP1,118.698613450165,-0.366215025856594,0.18988155869307,11.3256748906273,0.0100890884076998,0.0247245358948126
7409	RPL38,9141.43912116972,0.0802955187159608,0.073477154697212,36.7245120525847,5.26221143031683e-08,4.34289758738965e-07
7410	RPL39,12447.9852759326,-0.0807577308599577,0.0720330672709429,19.1446163949764,0.000255205458971886,0.000948697620163963
7411	RPL3L,12.1055091702398,0.0327715583107612,0.634316867779661,21.0978377521621,0.000100463846674392,0.000413790386759409
7412	RPL3P4,300.07456271599,-0.262566110609528,0.107547508883841,16.1864720900004,0.00103840123012663,0.00330924836469649
7413	RPL4,77962.1441883443,-0.171078572233388,0.0714235436412947,30.4344659639009,1.11811777893271e-06,7.13276462961551e-06
7414	RPL4P4,1716.75579162616,-0.230052876276274,0.101645361625528,20.028172792526,0.000167475665691631,0.000652308058924373
7415	RPL4P6,7.76709108990337,0.694211588427203,0.581812814895056,16.5446395113035,0.000876692537936764,0.00285613729168512
7416	RPL5,38391.733180986,-0.0677131098285738,0.0775154319868136,42.4888324973637,3.15956636752015e-09,3.24704621808667e-08
7417	RPL5P1,354.048532849338,-0.184180623229244,0.114603253130685,16.3544655994856,0.000959164476419042,0.00309423714018617
7418	RPL5P34,310.956752234939,-0.200081402286866,0.125054668726749,20.0063797726653,0.000169226461848275,0.000658102907187735
7419	RPL6,46584.35496533,0.03286352308235,0.0773398885637212,25.9341497950227,9.84502945822834e-06,5.10872827972211e-05
7420	RPL6P27,1171.17274420957,-0.0603581160749608,0.0850763775241055,14.6377700663223,0.00215388409421675,0.00636705798103194
7421	RPL7,43575.9609263224,-0.0127004701196756,0.0750289549685747,41.6748596384181,4.70290070637961e-09,4.68064723300558e-08
7422	RPL7A,47915.3070917609,0.0182327792935781,0.0780437950661386,44.6236002363545,1.11238524265461e-09,1.25214210418079e-08
7423	RPL7AP30,181.653275089752,0.0272453162952764,0.150251078826126,11.9118756410098,0.00769121529030027,0.019551279629568
7424	RPL7AP31,31.7821597742285,-0.113498841768249,0.250291276976563,11.274583343258,0.0103300892669414,0.0252339366729787
7425	RPL7AP50,80.5734993215849,0.0559475424553188,0.211626578435164,10.463908932367,0.0150077329462928,0.0349847775088534
7426	RPL7AP6,703.940277114868,-0.0409929467702439,0.101486067591334,25.587871309687,1.16330975914987e-05,5.95128469558138e-05
7427	RPL7AP66,134.781379936552,-0.0770135829858068,0.16928122918793,16.5425697757661,0.000877551041114541,0.00285809095163171
7428	RPL7L1,8602.07520269357,0.353173280416901,0.0920829917579516,25.10786866318,1.4659052302417e-05,7.32786713668807e-05
7429	RPL7P1,427.243503328538,-0.0667637681583668,0.11073563591885,23.8585966637943,2.67368343749179e-05,0.000126036923622212
7430	RPL7P16,42.1339019517759,-0.208417668816167,0.247516517688599,14.4796124522647,0.00231994934890067,0.00680064791219423
7431	RPL7P23,304.86673164736,-0.17510702268094,0.134781258129291,11.1855211202389,0.0107638486028719,0.026171925178292
7432	RPL7P9,804.99413958889,-0.0436323537009997,0.108381806028902,22.6527221855414,4.77048675099021e-05,0.000213142221111913
7433	RPL9,26662.5348853141,-0.139894135268533,0.077529815229188,31.8427821187078,5.64833986840789e-07,3.82649036790761e-06
7434	RPL9P3,94.5466309647188,-0.384161570443942,0.165880081285292,18.9602074249657,0.000278627550290764,0.00102421595342402
7435	RPL9P7,189.735120157567,-0.314489020533188,0.13842448249969,17.8719231032875,0.000467427752099217,0.00163160137586711
7436	RPLP0,76605.6669979037,-0.158487019470184,0.0758997200478794,21.5595050070499,8.05511439969385e-05,0.000339368946045858
7437	RPLP0P2,8.70640925703017,2.42117347038312,0.613998470298418,21.7468485256088,7.36403854364641e-05,0.000313845602540392
7438	RPLP0P6,1636.83053543767,-0.184534204625388,0.0993436659907075,19.547248433201,0.000210654938868734,0.000799916493279917
7439	RPLP1,27844.5204270115,-0.132931268579581,0.0744559995707231,11.6855360720931,0.00854180887340146,0.0214224220950569
7440	RPLP2,11961.8743369998,-0.077101212468875,0.0769534601582696,11.962217999054,0.00751371267747995,0.0191617025960906
7441	RPN2,14373.2286081178,0.0424873313705457,0.0790376720154291,10.3639846900522,0.0157125312790807,0.0363819724573806
7442	RPP25,13.2787797118853,2.43403173406403,0.625836322280152,29.9110857307012,1.44078517120491e-06,8.95826027760708e-06
7443	RPP25L,343.496699491786,-0.689034953430261,0.164502975911862,36.8673920935123,4.90843455177626e-08,4.07989375521185e-07
7444	RPP30,1346.92553312247,0.298105720283207,0.100483485701604,33.4176108350503,2.62931746012042e-07,1.89660054156102e-06
7445	RPP38-DT,3.76948854326645,-1.22707049390735,1.0533777541357,11.1360018986373,0.0110127407743318,0.0266860193110729
7446	RPRD1A,4461.09282181838,-0.0597478866536275,0.0981371077279117,20.5991533010232,0.000127509283442534,0.000511239459216288
7447	RPRD2,2893.01670695831,-0.212044681265939,0.0791258175497461,11.6424273442998,0.00871403702646735,0.0217875588961317
7448	RPS11,28381.3337755446,-0.127664203679941,0.0750210621966157,41.5229121576364,5.06527758648828e-09,5.00074454615976e-08
7449	RPS12,22103.0741558546,-0.174379103047603,0.0840512459452421,19.0791971267352,0.000263281289858899,0.000973964369603649
7450	RPS13,15449.7275384921,-0.0828556169296167,0.0719852884232809,40.1602260223686,9.85353797909957e-09,9.1782111458631e-08
7451	RPS13P2,285.094454155097,-0.307821639095201,0.141587649991041,16.0715666708138,0.00109630870056593,0.00347224690262419
7452	RPS14,42003.1562234792,-0.0926593559563653,0.0815774741144451,25.592843736653,1.16052593865796e-05,5.94254935201972e-05
7453	RPS15,13889.6399621505,0.0869960028571887,0.0949560602912948,25.2924655694952,1.34121537994957e-05,6.77045523798544e-05
7454	RPS15A,2406.90751563582,-0.182820646340886,0.0779967834201748,51.4183615627929,3.98434075219952e-11,5.64426975704466e-10
7455	RPS15AP36,7.6602355495986,-1.697632193725,0.72434143322579,18.9807541286311,0.000275915451313508,0.00101559879037647
7456	RPS16,21500.8099252606,-0.13085897434621,0.0770776357408365,29.026061017958,2.21136812015243e-06,1.31923460112281e-05
7457	RPS18P12,104.527676713644,-0.208007889211091,0.179358700248661,14.3155536404003,0.00250562854368409,0.00727421567215228
7458	RPS18P9,138.419875150325,-0.180770529103056,0.177901675570173,10.7601297344729,0.0130962409656886,0.0310733220592214
7459	RPS19,18691.1327217513,-0.186481620896898,0.067979527969161,44.1066880874076,1.43244580187847e-09,1.57626136195744e-08
7460	RPS2,82498.5925701393,-0.126557584442492,0.0939331291012337,10.3701615481147,0.0156680349092033,0.036301778322467
7461	RPS20,26038.1514310908,-0.130793443845734,0.0756498696217368,15.2249914641348,0.00163413120770211,0.00497584278534415
7462	RPS23,48816.7603879482,-0.135683788601594,0.0769041056461741,17.95546555002,0.000449250489238697,0.00157362364073539
7463	RPS23P8,958.132636374392,-0.208150778540862,0.110176351060745,16.0233549452235,0.00112155008833851,0.00354253914487358
7464	RPS24,27137.1045748309,-0.0167761229291454,0.0771680805802026,39.4927284068007,1.36479766320199e-08,1.24243843329827e-07
7465	RPS24P8,411.362981698132,-0.0272987622597587,0.123599827027599,17.8252738393689,0.000477894016908673,0.0016649770253081
7466	RPS25,18957.7214475853,-0.0676205411868695,0.0683734806235286,24.2388719805179,2.22696230255467e-05,0.000106941644818265
7467	RPS26,4794.11167754609,0.473063151960896,0.150856962807647,20.9887196438181,0.000105845581696349,0.000433450708652674
7468	RPS26P6,3.91952126758161,2.68430787649531,0.910818703139982,9.84773909601954,0.0199057528476009,0.044672142225309
7469	RPS27,18395.8860966194,-0.104927896534083,0.103661461085978,52.2440059069718,2.65706919502459e-11,3.85301202705962e-10
7470	RPS27A,26415.0971431083,-0.100867503774692,0.0785665134970133,33.9267039433868,2.05304491969507e-07,1.51846942570213e-06
7471	RPS27AP16,1218.23093464174,-0.167298946811427,0.0979428381256829,26.9276927873002,6.09646790542847e-06,3.30325058124111e-05
7472	RPS27L,1446.33879165511,-0.0834744294222481,0.0872743648392701,23.8039125050539,2.74488118297442e-05,0.000128980214736149
7473	RPS27P29,34.9979206988138,-0.207318975119502,0.255990123088834,12.4223072821966,0.00606803354198848,0.0158820242681697
7474	RPS2P46,887.45124141591,-0.167551683580771,0.0983642987740675,11.1446736361864,0.0109687489434167,0.0265923748069428
7475	RPS3,48063.1818642223,-0.0977011246730549,0.0662691933943701,42.5393661674818,3.08248506775663e-09,3.17966757222818e-08
7476	RPS3A,40976.8410313346,-0.154092554050106,0.0873269381735982,27.3018420073644,5.08896460349309e-06,2.80974458170362e-05
7477	RPS3AP26,1269.470025578,-0.198709342796316,0.10175461937587,18.3420103346521,0.000373883015368217,0.00133368557752497
7478	RPS3AP47,308.203165621265,-0.355706620298313,0.14353073505191,14.9615710829783,0.00184978534309525,0.00555155976755974
7479	RPS3AP5,498.066705525142,-0.285731624312247,0.131011521026271,18.2867555456408,0.000383831814746653,0.00136614433983559
7480	RPS3AP6,802.295147802471,-0.208822610664981,0.120724157648792,14.4719340595103,0.00232832709665315,0.00681977505697411
7481	RPS4X,44762.3284513863,-0.137880306037969,0.0595087069690237,22.4975960565114,5.13893450623119e-05,0.000227578441087058
7482	RPS5,18156.5918374561,-0.101738345707215,0.0814177477829051,19.831478628855,0.000183953632779335,0.00070814292834785
7483	RPS6,47656.1982244896,-0.122032122183699,0.0876928684134228,17.2679246450285,0.0006224972868499,0.00210372648509259
7484	RPS6KA2,1831.61077320676,-0.987407361026826,0.193631976551559,120.028813765046,7.60731077328525e-26,4.78653727715113e-24
7485	RPS6KA6,495.584044765889,-0.139202766711251,0.261228568246719,752.176755786782,1.01758108397568e-162,1.60523415997164e-159
7486	RPS6KL1,33.712031361102,0.246556471413498,0.263945048151322,29.1878307452672,2.04486485458502e-06,1.22920087951851e-05
7487	RPS7,25828.6342269936,-0.0426665681805273,0.0805896330333779,28.4219220520666,2.96189608497246e-06,1.71824205507268e-05
7488	RPS7P1,564.143639492619,-0.138157146500146,0.108967280570364,16.8780791185957,0.000748740131940551,0.00248622341416493
7489	RPS7P10,304.926770449823,-0.137494161131497,0.116306005022007,11.3132426957652,0.0101472159592628,0.0248504396163582
7490	RPS7P3,25.3011767567941,0.342561459358061,0.325719375785603,10.7451954292722,0.013186594032297,0.0312709040269815
7491	RPS8,42432.9204186961,-0.170962560482651,0.0693765375314925,28.6020977500757,2.71475082742145e-06,1.59116963969222e-05
7492	RPSA,53824.8952959466,-0.107978055815738,0.0769493477805382,12.5110891939543,0.00582254520505064,0.0153047977688102
7493	RPSAP15,603.323141724513,-0.158322743369435,0.108979934584466,10.3043601466832,0.0161484934182394,0.0372702975380727
7494	RPSAP52,417.455901360979,0.509159983315987,0.153753725568978,12.3311034965309,0.00633087225607092,0.0164840030388265
7495	RPSAP58,2159.32160612082,-0.0905092541980525,0.096620605273385,10.678739152759,0.0135961588300368,0.0321218520874809
7496	RPUSD1,777.150181516752,0.434916206256435,0.134490278591285,14.1882923813344,0.00265974175758992,0.00766245717667275
7497	RPUSD4,1143.51439118313,-0.155388243862667,0.0747307844491159,19.9062977869195,0.000177503656440907,0.000685703734912966
7498	RRAD,5.07061118856484,1.64248202312388,0.666998592353424,12.4147013850899,0.00608953418376425,0.0159326338642854
7499	RRAGA,2928.14005089982,0.416415170788389,0.113064274962638,18.8538993622197,0.000293089248372775,0.00107344544781306
7500	RRAGB,201.118694021808,-0.166776002525861,0.1620821212975,10.5951238105028,0.0141293086870604,0.0332140268604289
7501	RRAGD,114.95855584228,0.934615816527622,0.191104516182089,219.638092945078,2.40409702690393e-47,4.35200679009617e-45
7502	RRAS,1950.093013343,-0.328213737265058,0.117464447588731,18.832016227193,0.000296157562201821,0.00108414383577444
7503	RRAS2,3681.24399879101,-0.195172946980817,0.103147105994243,25.5683684401544,1.17429289396501e-05,6.00191126202669e-05
7504	RRBP1,18416.3179476009,0.0328278699478279,0.152727214630549,15.8312165213345,0.00122800712962788,0.0038476437405666
7505	RRM1,8625.28836578106,0.411872238496741,0.124923288167131,14.6059330729388,0.00218633691932116,0.00645352190099008
7506	RRM2,10256.657508539,0.755067002430108,0.206523727362986,20.334915491353,0.000144662937379014,0.000572046727308063
7507	RRM2P3,30.1489225668939,0.724909780908418,0.29781354694114,12.0609576866496,0.00717723572525532,0.0184248809708548
7508	RRNAD1,617.828859050484,-0.443619179081046,0.146736737625274,14.2297086778398,0.00260858247335076,0.00753472978340984
7509	RRP1,1111.87713340208,0.205421827366843,0.102379500982902,37.2917207067108,3.99173709333674e-08,3.35582465574198e-07
7510	RRP15,1881.11421029357,0.769779880210924,0.170789219998376,29.2769546495833,1.95853987912344e-06,1.18207877934966e-05
7511	RRP1B,3438.87840721004,0.245357295416992,0.0859213039686947,60.6116206701441,4.35078444056584e-13,8.1291941091283e-12
7512	RRP7A,3084.66638626786,0.321220466839729,0.121528120308953,10.9408865792652,0.0120498565833972,0.0288571982915123
7513	RRP7BP,353.073468312053,0.263930050062503,0.148813100576578,9.59677018158064,0.0223238625719193,0.0493170456037649
7514	RRS1,934.312429746785,0.396014321945682,0.124997322884088,10.3864426429264,0.0155513437063914,0.0360503228461902
7515	RSAD1,979.229068582847,-0.234809504721746,0.078249014719702,38.6171377620464,2.09201053273546e-08,1.84882163327181e-07
7516	RSBN1L,1569.80516529196,0.281118671777848,0.118014311544519,47.2242432642395,3.11407524580266e-10,3.81443992254863e-09
7517	RSL24D1,5380.86229800265,-0.319143039710727,0.112371215052306,14.3028215823173,0.00252063977036334,0.00731035184878192
7518	RSPH3,1132.93941762004,-0.398160306252466,0.138290496377617,13.5118099624856,0.00365091785773929,0.010169318053375
7519	RSPH4A,6.14856075051331,1.33965967046808,0.59586937608991,10.1282460960988,0.0175068707177154,0.0400247660249219
7520	RSRP1,921.125142807556,-0.542397541796205,0.116774335372018,33.2053310549839,2.91495350513072e-07,2.09151228592631e-06
7521	RSU1,3415.30883218596,0.182300251057128,0.0720618160562811,15.1243811895195,0.00171338326614869,0.00518570226571109
7522	RTCA,1596.19820572246,-0.0933441420297574,0.126916606468875,165.288132807295,1.32374080861612e-35,1.35975887247847e-33
7523	RTKN,2182.5183549544,0.334687650680399,0.0759273050088916,95.7733183685008,1.25926207090194e-20,5.12169481323562e-19
7524	RTKN2,133.373083525464,0.540486553236378,0.2037274357948,81.6614771826999,1.35085281930567e-17,4.22572018617079e-16
7525	RTL10,1183.99411454911,-0.210234918592717,0.096227206953343,19.1668127304866,0.000252521771434276,0.000939828669047182
7526	RTL5,47.1038329367636,0.765787801323962,0.383590232110658,48.9536798095819,1.33441418478667e-10,1.75211279851448e-09
7527	RTL6,1457.70179480639,-0.245296205840641,0.091537380094099,12.5707442535972,0.00566313726271654,0.0149373446132921
7528	RTL8B,246.315347258841,-0.251058975243583,0.516569034780409,35.6447223374428,8.9021078046143e-08,7.05682163908496e-07
7529	RTL9,4.01428303390851,-0.759775066315095,0.868926493237184,11.4977962687851,0.0093172909659524,0.0230583114055422
7530	RTN3,4274.13261528297,0.125493007135783,0.0830238899707688,11.7837870371191,0.00816173439843955,0.0205720045867995
7531	RTN4,24126.5687741606,-0.00551591733431321,0.0673967891461631,23.727059600159,2.8481474317799e-05,0.000133322034825899
7532	RTN4IP1,486.075923228657,0.280187604905347,0.106089598773451,12.0647309072736,0.00716467733939839,0.0183947801721243
7533	RTN4R,349.830745277821,0.479231486354749,0.127279582509793,21.2712959760894,9.24642615626542e-05,0.000384571227233751
7534	RTN4RL2,11.1945592361311,0.915324910804687,0.469133400280732,14.4764239068694,0.00232342467503567,0.00680812444582231
7535	RTTN,3620.98020504485,0.06337546200027,0.0979276982634591,104.080504404124,2.06036673678397e-22,9.78563427567183e-21
7536	RUFY1,2625.59066647565,-0.0576530609623779,0.0657674778002171,59.7192890729067,6.74864140167427e-13,1.22367607024611e-11
7537	RUFY2,979.414940892225,0.141786986167623,0.125738871131915,17.7020582045027,0.000506672761749065,0.0017541903868704
7538	RUFY3,949.141979342914,-0.134954771232351,0.115290069463864,27.2280160553355,5.27365316907659e-06,2.90011529479722e-05
7539	RUNDC3A-AS1,156.861288186717,-0.583560384963732,0.157602344368442,20.8356827079083,0.000113880380118283,0.000461815680299721
7540	RUNDC3B,35.0145183694862,0.631465518701907,0.280589200834643,76.3422924272548,1.86803707976744e-16,5.21562565191704e-15
7541	RUNX1,3749.09173400309,-0.542404689143125,0.145600807713966,26.7727032931274,6.56998980780161e-06,3.53553179593808e-05
7542	RUNX2,375.302125498251,-0.993071097790372,0.142372891169443,60.4596837716887,4.68848363641981e-13,8.67212404609141e-12
7543	RUSC1,1631.75546082986,0.293977670180095,0.12028449644195,44.2049781094316,1.3652042213939e-09,1.50752676147421e-08
7544	RUSC2,1394.71364524542,0.422176122201701,0.0952214432272711,49.5867646245754,9.7836595981827e-11,1.31510725639601e-09
7545	RWDD2A,288.823777359597,-0.0647218171484242,0.144002830087918,12.7520207747633,0.00520475041093345,0.0138540331234742
7546	RWDD2B,775.778170921949,-0.58446222162073,0.153960660849954,47.6887676641069,2.48027639084802e-10,3.10524629396845e-09
7547	RXYLT1,996.726535606413,0.13254569200218,0.0930863613012567,9.87530858528061,0.0196563445987046,0.0442079410238395
7548	RYK,3228.9864497974,0.0435271983425214,0.0649338884718772,13.8693272954858,0.00308852568812415,0.00876511048859186
7549	S100A2,119132.159559515,0.407150095531364,0.148023099151065,12.6353582644487,0.00549534474918657,0.0145468882639081
7550	S100A3,305.003545045552,-0.229912510321103,0.127694850399634,29.5485984199182,1.71722436468465e-06,1.05405503318678e-05
7551	S100A6,19001.8083791538,-0.341651936444829,0.122989941091406,68.4830066408106,9.01661997070073e-15,2.04804830328497e-13
7552	S100A8,5.98326026316236,-4.11014774319127,1.37783194827077,13.8620829229389,0.00309902068745736,0.00879037655824502
7553	S100PBP,1204.72792548778,-0.0357157079987235,0.0791192124482403,21.8727979182053,6.93296208372457e-05,0.000297946035452534
7554	S1PR3,1170.94933955847,0.793427578640419,0.170482827458545,30.7870552248522,9.42487685204957e-07,6.10048081118156e-06
7555	S1PR5,247.730692312853,0.283876268053446,0.197618863833231,60.5148456653622,4.56295238286989e-13,8.48255920670719e-12
7556	SAA1,888.48400658657,0.75762370187341,0.136744472421907,398.473560087051,4.7401433249819e-86,2.18095969442136e-83
7557	SAA2,12.4993473573694,0.599688791876393,0.427792841747892,28.7500150384283,2.52731433821434e-06,1.49120323696136e-05
7558	SAAL1,1305.83842325027,0.234501080624366,0.0988139867348905,9.95606081236664,0.0189433510443107,0.0428519827730823
7559	SACM1L,2046.8435879547,0.218392508587007,0.0853661126295608,18.6271420946171,0.000326479281041379,0.00118298522096782
7560	SACS,4571.4879699828,0.67681347147636,0.157795915862933,18.8125508735089,0.000298913713831564,0.00109314611193411
7561	SAE1,5498.81780623978,0.0294721373120967,0.0783565916072325,45.9601738082595,5.78315212202485e-10,6.78284198698454e-09
7562	SAFB,4169.71239504701,0.20170442008441,0.0783345625146092,20.075115621519,0.000163765408178446,0.000639342237868301
7563	SAFB2,1865.69111930141,0.466795406398923,0.104985827803151,31.8149708288768,5.72507467769998e-07,3.86812667584635e-06
7564	SALL2,111.09978810076,-0.138683788884488,0.329565560527921,57.7641924080293,1.76508914638053e-12,3.01951927171294e-11
7565	SALL4,10.1774509674242,-1.02055421863038,0.7915915760188,11.1851154306632,0.0107658649582849,0.0261739462355484
7566	SAMD1,1062.06065310919,0.500269874963142,0.143010103851685,42.8181634109747,2.68978285263754e-09,2.81002149008988e-08
7567	SAMD12,313.113282843731,0.44202988952337,0.127649372726338,22.2221100080794,5.86449836464431e-05,0.000256622639950802
7568	SAMD15,85.5740481387093,-0.219128925773701,0.186087728937131,25.9612872589148,9.71707468358847e-06,5.04826145347098e-05
7569	SAMD4A,1643.43745069239,-0.0123352435869161,0.143285716945405,22.4522167540443,5.25198211480942e-05,0.000232119321604095
7570	SAMD4B,3469.96441072759,0.195313754026886,0.0644031105117571,13.936621636559,0.0029927032183321,0.00852090555330437
7571	SAMD5,567.559820640529,0.825034305928532,0.199620037946742,32.6131722448495,3.88622686962682e-07,2.72727424263452e-06
7572	SAMD8,2981.54216271165,0.0292057425065597,0.15617966902324,22.5056357898816,5.11916048405899e-05,0.00022706308257082
7573	SAMD9L,442.519107941621,0.237642289843786,0.237770437313126,46.9130326402527,3.62684769330438e-10,4.40104018168282e-09
7574	SAMHD1,2176.44295437354,0.755772544981134,0.205185058844311,27.2181227035311,5.29890588348769e-06,2.91255192724803e-05
7575	SAMM50,1833.98469920572,0.105663327772255,0.0882795476910257,15.1418804347371,0.00169932999682863,0.00515022683957188
7576	SAMSN1,7.52046002786393,0.972824217217056,0.509502905550107,27.2078893084466,5.32515346735628e-06,2.92406798425071e-05
7577	SAP130,1529.29325150516,0.472631915594065,0.12891382451304,25.695787993573,1.10436175629903e-05,5.67601335533256e-05
7578	SAP18,3475.55470284913,-0.00114259426484387,0.0837955303111627,11.4550409783822,0.00950338705356831,0.0234636448382399
7579	SAP30,453.519339848038,0.407628798765413,0.145691797557834,31.0738715957225,8.20141602723357e-07,5.37632154827704e-06
7580	SAP30BP,2452.54644015301,0.147229733969475,0.0795753775514472,10.2953203062416,0.0162156215378245,0.0374095896440879
7581	SAP30L,1403.82753965,-0.273882890280833,0.084049749950675,47.0975875715746,3.31338689745739e-10,4.03619137508806e-09
7582	SAPCD2,864.642533470143,-0.078844950670261,0.163588286638269,22.7536833598791,4.54495268957296e-05,0.000203849066103207
7583	SAR1A,4008.85086786042,0.323207092794329,0.0988094990375288,36.038879079713,7.34797308665272e-08,5.92262721236224e-07
7584	SAR1B,3546.49222481353,0.261272053035033,0.0906353310375158,11.027638642619,0.0115773579273941,0.0278676784552043
7585	SARAF,6686.95596146204,-0.0780260086900901,0.0743010667906854,26.6099978051811,7.10659519312286e-06,3.79195831940368e-05
7586	SARS1,11692.0187435086,-0.498240806220096,0.120902108752335,22.0944903315547,6.23436832196511e-05,0.000271462981842665
7587	SART3,2276.23465689879,0.116870750435686,0.0582669780914641,11.4783570867619,0.00940145159241292,0.0232457521740304
7588	SASS6,508.242333868557,0.413245925854776,0.190742960044679,16.8079846441768,0.000773998517696968,0.00255779698688277
7589	SAT1,20381.4802599437,-0.494195959193372,0.167693111894714,19.7531349866398,0.00019095756775318,0.000731407888281128
7590	SAT2,623.67969381822,-0.251112123078892,0.109755000250578,16.2520737397879,0.00100671379056249,0.00322174671273331
7591	SATB2,619.081180139269,-0.103936339970612,0.102901967839254,23.514034409068,3.15507572131926e-05,0.000146171276075804
7592	SATB2-AS1,202.830170341213,-0.753216539572176,0.16602455723134,39.7278524815656,1.2168584929653e-08,1.12023008825088e-07
7593	SBDS,4999.09119261775,0.306962226536227,0.0924571465546787,13.469050115008,0.00372463295584622,0.0103508894966483
7594	SBF2,1918.41405468385,-0.264147114492024,0.113685546255784,9.70453579683763,0.0212521038080678,0.0472708946118619
7595	SBNO1,3998.93028836807,0.40940931559646,0.0964215165404272,48.3896226973342,1.75936150745519e-10,2.26430646224638e-09
7596	SBNO1-AS1,18.4305466152142,-1.03575364304678,0.343822692735093,9.75380328773096,0.0207791108432669,0.0463542083811665
7597	SBNO2,2657.09938935166,-0.312686579417491,0.155217825027128,43.0802790991432,2.36628458335434e-09,2.49390178467993e-08
7598	SC5D,4215.22082901814,0.547346215891037,0.093119546691943,42.3691396288088,3.3499081474932e-09,3.42512599247163e-08
7599	SCAF4,1958.95704011708,0.106864803323685,0.075088773627409,25.4310717236689,1.25459418308382e-05,6.37251898192414e-05
7600	SCAF8,2346.52904194046,-0.258074581912304,0.11798205993588,10.6576737879718,0.0137285791914052,0.0323857799019637
7601	SCAI,465.422411476708,0.364929949570288,0.150314913495928,16.6512482587547,0.000833582603188244,0.00273465118707849
7602	SCAMP1-AS1,239.272233143682,-0.878364052901807,0.165239373487191,69.1138935490229,6.60669372955115e-15,1.52305669120185e-13
7603	SCAMP2,2160.63767026125,0.157503321778979,0.0766512849673617,11.576822442453,0.00898274057869674,0.02236318630149
7604	SCAMP4,1348.44125993558,0.314044357188781,0.117136723690602,49.2106139746555,1.17649778449289e-10,1.5586654811353e-09
7605	SCAMP5,36.1677208914752,0.322978271477907,0.267478957719403,27.7265336891048,4.14514829114218e-06,2.33296636110793e-05
7606	SCAND2P,238.746713942949,-0.748476140992814,0.176233037077326,52.7733291599322,2.0491409072388e-11,3.02306459160781e-10
7607	SCAP,2804.00794990896,-0.25943968163267,0.0869334608323626,12.1970436328854,0.00673776877759673,0.0173998624243713
7608	SCAPER,487.600954601198,-0.0850810867012733,0.11978069740823,15.4890516435744,0.00144301188260979,0.00444599852503309
7609	SCARA3,1219.20733020043,0.384861623561956,0.153384270343116,29.4441776728961,1.80626083262249e-06,1.09953887785192e-05
7610	SCARB1,4169.76107418417,0.306944580876024,0.0933195994744697,58.4775899081953,1.24288921217446e-12,2.16821966112511e-11
7611	SCARB2,7378.87922989683,-0.161833760533692,0.0636275144459394,10.6518543182756,0.0137653847065968,0.0324622019482318
7612	SCAT1,2.46592129904764,-2.33966151424902,1.50584873213001,24.7946330563623,1.7044882703265e-05,8.42893494181835e-05
7613	SCAT8,86.9031279105259,0.661339970435699,0.205277233965672,10.8088646240426,0.0128056147045306,0.0304820005119162
7614	SCCPDH,1149.26095127489,0.533381441611262,0.104403597084177,27.8065914519864,3.98786992437172e-06,2.25479025293777e-05
7615	SCD,134096.482355578,0.0739263489481876,0.0600166399249601,33.0362850254376,3.16440997071316e-07,2.25948898167476e-06
7616	SCD5,1148.29613692098,0.0650133624528156,0.147617596359015,64.3027865464808,7.07107175851927e-14,1.44999646970193e-12
7617	SCEL,830.480055594069,0.571138600559032,0.147934928177107,30.0788565448168,1.32833912929204e-06,8.32473600182029e-06
7618	SCFD2,1077.13071266153,0.407713118040864,0.1306438828743,15.1421228807164,0.00169913609905853,0.00515022683957188
7619	SCG5,107.051604180116,0.790399479471739,0.299523553167939,24.280751126353,2.18255977275351e-05,0.000104969147607276
7620	SCHIP1,47.0290187864035,0.842087798497835,0.285548938342259,10.4554861391397,0.0150659206962217,0.0350944898825077
7621	SCMH1,1159.81851381105,-0.264596070515697,0.0712582972181542,57.5654519760709,1.94625116616898e-12,3.30383989276263e-11
7622	SCML1,1007.42276481103,0.862177971033608,0.162457866728819,42.5330862746392,3.09196090915345e-09,3.18700747226195e-08
7623	SCN1A-AS1,572.326136664121,0.227106599007777,0.120731390773746,30.9240652881214,8.81924487419368e-07,5.74212921717475e-06
7624	SCN1B,12.1341667556379,0.822968744572592,0.44326265415247,11.0039857935484,0.0117043423968979,0.028139603944643
7625	SCN2A,221.770593715597,0.175314567242313,0.252369352485208,15.422259102722,0.00148914855925351,0.00457474557394822
7626	SCN2B,10.5167835855518,0.242273548441358,0.519398182326454,11.5050080533591,0.00928625747357342,0.0229918157291333
7627	SCN3A,5.1577326202478,-0.838798104624227,0.697076711973007,14.7754996797526,0.00201890621222424,0.00601231092629402
7628	SCN4B,28.0647204177119,-0.975422077001896,0.358111884828626,14.929321005197,0.00187805606860577,0.00562856130752592
7629	SCN8A,13.9867043560119,1.14116119770602,1.02854097631052,153.272115702172,5.18633854408373e-33,4.89488404897817e-31
7630	SCN9A,45.3815559595343,-0.967069414249655,0.29380519651286,21.1587665157856,9.75783047880873e-05,0.000403788057194099
7631	SCNN1A,8905.95302697107,-0.180103858089956,0.0639498812100904,113.163342073225,2.2880925197057e-24,1.26966138938946e-22
7632	SCO1,2072.41907897149,0.11193279874563,0.0704569866545847,11.8565791804037,0.00789096083003787,0.0199898910221824
7633	SCP2,3680.17487605763,0.210426201636681,0.0848976254902395,35.8009597443527,8.25024550027039e-08,6.5897530514818e-07
7634	SCPEP1,3244.97009846164,-0.211526295755633,0.0549502209834567,79.5857685686002,3.76604345455405e-17,1.13469399309449e-15
7635	SCRN1,8836.25203613872,-0.115012667428573,0.0630557181629257,68.7494734908842,7.90680331234242e-15,1.80767858336524e-13
7636	SCRN2,597.999846278258,-0.214290995421853,0.128064713403587,59.3202617292864,8.21211210041606e-13,1.47092048449058e-11
7637	SDAD1,2144.76382247091,0.0529633755784256,0.0958488820433022,13.4340707762882,0.00378602943105756,0.0105003717173058
7638	SDC1,54323.8718853263,-0.0287749180555788,0.104949872916332,15.6738369782482,0.00132263370090784,0.00410932727828555
7639	SDC2,57.5676134977503,0.874893357854824,0.235399412238497,49.5132976137638,1.01424949946315e-10,1.36003037010587e-09
7640	SDC3,1666.99460778955,-0.115931881383466,0.163379762685222,22.5686658389122,4.96673996367015e-05,0.00022092739596708
7641	SDC4,26953.9061349539,-0.0151506966871146,0.0923612509260463,32.0551022333709,5.09537727141067e-07,3.49259488017084e-06
7642	SDCBP,6963.44301605374,0.347545721057888,0.0972729776810853,21.156488716974,9.76846795182924e-05,0.000403933303062314
7643	SDCBP2,1172.81972960547,-0.0276244735689076,0.232550439376015,19.4508989067131,0.000220554915506269,0.00083306914810261
7644	SDCBP2-AS1,48.6296462230221,-0.605519864619316,0.233263124943219,11.9254142237603,0.0076430763493249,0.019448938953202
7645	SDF2,915.734199738704,0.315488666669886,0.0955784964358271,22.5996032298325,4.89358952892663e-05,0.000217980888959953
7646	SDF4,4153.00165387974,-0.0405485702690459,0.0833474849001966,10.4488772808178,0.0151117325347103,0.0351789409749211
7647	SDHA,472.781972799919,0.599287218516984,0.106301543818879,87.5293348832371,7.43263226690167e-19,2.60555053356386e-17
7648	SDHAF1,237.361009084517,-0.436452271540256,0.132479238334219,11.9997301709792,0.0073840848827406,0.0188900167537734
7649	SDHAF3,482.279139078857,0.0321945333265447,0.111524182417647,10.5085196299701,0.0147032148196983,0.0343583217958986
7650	SDHAF4,318.681609435043,-0.812061480149624,0.15656598839967,111.693773339563,4.7402055232979e-24,2.56586860250084e-22
7651	SDHAP1,460.658292730348,-0.113626806595785,0.110693755166117,30.8931059543523,8.952606597792e-07,5.82209413169129e-06
7652	SDHAP3,111.855805752548,0.201732147014205,0.179698929739404,10.6136922870016,0.0140091617079982,0.0329701978176833
7653	SDHB,3575.95647501332,0.185224530305175,0.0868565216195321,16.4500746299928,0.000916781698756569,0.00297183675576674
7654	SDHC,4889.78421707568,0.21698768159966,0.0867764714800145,49.7874191285754,8.86693142435572e-11,1.19844663712911e-09
7655	SDK2,160.20085586802,-0.923207826517343,0.465938739125664,174.316547872398,1.48840893196966e-37,1.77683844662432e-35
7656	SDR16C5,44.2230168063266,-0.64238688865753,0.413351985345623,17.4597579828116,0.00056838528992972,0.00194315621177986
7657	SDR39U1,684.580715463198,-0.258725894233851,0.0887237758257851,21.4795785606378,8.36926226011928e-05,0.000351531299001016
7658	SDSL,237.491176737185,-1.17502710974217,0.146125425657171,110.891933069221,7.05305800378036e-24,3.77159288168255e-22
7659	SEC11A,4883.66723520502,-0.143390905819925,0.0752953530106542,10.7339797039224,0.0132548530261485,0.0314159078216881
7660	SEC13,4188.8214508392,0.230554678259429,0.0963024146459144,11.4363566002257,0.00958585957055345,0.023630283359267
7661	SEC14L1,3015.97116504008,0.142795940701859,0.106811913673633,50.8593124542384,5.24163022462618e-11,7.32263254413068e-10
7662	SEC16A,6780.5984752817,0.200495628217507,0.0782399930988002,11.6017673392446,0.00887962146249416,0.0221389072024366
7663	SEC22B,2812.98179807633,0.241735822654926,0.0488616716118169,26.1936160500566,8.68734301426609e-06,4.55291814119759e-05
7664	SEC22B2P,24.0379585179898,0.921552095062968,0.290046759757714,11.5819664430972,0.00896137962949802,0.022321735971286
7665	SEC22B4P,35.9868035380714,0.704531265944562,0.256069288204931,16.4294043630471,0.000925784159450262,0.00299771937835043
7666	SEC23A,7538.59774351117,0.239349850329496,0.0803230138622111,12.3760095234015,0.00620008134209232,0.0161835239853574
7667	SEC23B,6838.67940046125,-0.0440778404774504,0.102230174405464,10.9768900754057,0.011851498285642,0.0284438534708111
7668	SEC23IP,2820.66566152304,0.32148349657001,0.0940675666848634,17.3349220970243,0.000603040513934946,0.00204663790357849
7669	SEC24A,3918.62926838013,0.67396182789881,0.106829375855284,43.9645010943461,1.53561528501745e-09,1.6830800778963e-08
7670	SEC24B,3030.76201853906,0.102868416404448,0.0663055536690713,10.4315031044733,0.0152328233190796,0.0354254390476128
7671	SEC24C,5826.39468517844,0.253191859150862,0.10374857431464,10.5330470390757,0.0145383876182077,0.0340235552133216
7672	SEC24D,5039.38442203528,0.300597533794699,0.108234902637643,12.2028900948953,0.00671949646537778,0.017358764702055
7673	SEC31A,7523.11031109494,0.22137195261985,0.0873933866447658,23.7352730721756,2.83692881343111e-05,0.00013285320789785
7674	SEC61A2,352.13005866578,0.297504052736052,0.127067700537491,16.3132745816945,0.000978018715954714,0.0031454118744517
7675	SEC63,6741.14048994924,0.00111540817444135,0.0866830511697542,12.1159843592505,0.00699622587335367,0.0179976126009071
7676	SEH1L,3379.48645367553,0.261768702427195,0.0986774005814254,16.5271841392677,0.000883959063847631,0.00287745323755698
7677	SEL1L3,1937.15987680309,-0.116619955390871,0.133485152974732,21.5182518881166,8.21576314450788e-05,0.000345543951716733
7678	SELENOM,146.960650113423,0.00816344436214523,0.14498795623437,42.4905479255245,3.15691844424041e-09,3.24583537435053e-08
7679	SELENON,4725.18911174404,-0.052369827959363,0.129673841821421,27.4771046667175,4.67594434124848e-06,2.60187026395749e-05
7680	SELENOO,760.214059520379,-0.176749603171542,0.10810860593787,18.5761836048337,0.000334488924500284,0.00120784628802956
7681	SELENOW,3447.92513944646,0.156029219738017,0.0938332594062809,9.93889157434759,0.0190927857881816,0.0431369999112011
7682	SEM1,2260.93429251565,0.380167372828119,0.112833036018049,14.2245012328108,0.00261496094375382,0.00755117840517823
7683	SEMA3A,1142.44436299104,-0.123107710820112,0.177122062042485,25.3850534949432,1.28271603113229e-05,6.50937121956723e-05
7684	SEMA3B,3519.79864296358,-0.185371859519862,0.150889440953558,41.8338409220165,4.35144243972552e-09,4.34848897200625e-08
7685	SEMA3C,12396.6824250806,0.465318240345553,0.132655329910108,20.8118305603854,0.000115186244611978,0.000466511683890616
7686	SEMA3F,2518.11638689907,-0.0530191723106859,0.0875195079395273,22.623056910232,4.83885032867781e-05,0.000215934551442412
7687	SEMA4A,500.752652434167,-0.538776470594059,0.161823070068938,35.6794288038407,8.75299752141783e-08,6.95609752646682e-07
7688	SEMA4B,6670.38583997566,-0.331772633032124,0.127409837084834,68.2801765895318,9.96464244448248e-15,2.25249875523435e-13
7689	SEMA4C,502.392937336978,-0.36281479726328,0.132573729216645,32.6673017949378,3.78541860176513e-07,2.66160362368618e-06
7690	SEMA4D,235.46478098427,0.906957359031037,0.227139416072329,19.2169226023779,0.000246565959017655,0.000920299003702029
7691	SEMA4F,1137.5328651894,-0.0002778169309155,0.0946764043837962,20.248396692235,0.000150764381016804,0.000592883075989336
7692	SEMA4G,10.8865616337323,0.542505111558293,0.689393932376523,52.8968813205479,1.92855660143164e-11,2.85661787676847e-10
7693	SEMA5A,92.4630090408558,0.334775934750414,0.239819082582918,18.1658636531793,0.000406526409476083,0.00143880380661527
7694	SEMA6B,4.42264145748274,0.0559733976871458,0.909317503590582,16.0485339310596,0.00110829639312536,0.00350518771905679
7695	SEMA7A,1552.96514802959,1.03706011870681,0.173442088852163,70.2805420906718,3.71693064182145e-15,8.92265361137248e-14
7696	SENP2,2384.70804822787,0.274369281669072,0.0560250858706343,49.6593078754225,9.44178551853444e-11,1.27147459254167e-09
7697	SENP8,187.007528658405,-0.685911381927345,0.185291414461364,16.5675584820317,0.000867241597076075,0.00282826796683773
7698	SEPSECS,474.039728969423,-0.969137922068371,0.209439820758106,35.2370812277992,1.08553444862223e-07,8.45176060297672e-07
7699	SEPTIN1,19.1411535553599,-0.526754260105472,0.36152449484053,13.9188208016469,0.00301776000963118,0.00858303023988469
7700	SEPTIN14P12,4.83461774613182,0.676262362395617,0.893761120210807,20.7688343488046,0.00011757799130722,0.000474826557014605
7701	SEPTIN2,16937.6593142424,0.0589490046178351,0.061088365592699,13.1086424224198,0.00440745445662654,0.011999338224186
7702	SEPTIN3,10.4329864235719,0.806138180658281,0.684713627606113,17.4289812004481,0.00057674070389604,0.00196715342788325
7703	SEPTIN4,24.0784937358415,-0.747554284127179,0.364752247360339,20.0934234114679,0.000162340681172039,0.000634416501573196
7704	SEPTIN7,8510.9522107591,0.39309865443016,0.17155482458553,34.1533893845865,1.83883225777265e-07,1.37616436505961e-06
7705	SEPTIN7-AS1,29.5576523809693,-0.726888715611908,0.308713596108083,10.6449983954716,0.0138088700062927,0.0325508479121544
7706	SEPTIN8,6588.73518691744,0.227591709528231,0.100077817997676,9.94255003065541,0.0190608471180393,0.043069245815623
7707	SERBP1,24063.9684421342,0.204965430953257,0.0840101960008632,25.7104468737379,1.096587772683e-05,5.63868241203822e-05
7708	SERHL2,7.25899513620106,1.04232858438179,0.75930148589816,33.0333395771802,3.16894029275953e-07,2.26199244879102e-06
7709	SERINC2,13867.3137861969,0.129339603874361,0.112465121954009,14.6874786842094,0.00210416665153337,0.00623524494949546
7710	SERINC5,3140.7307265309,-0.376398812400166,0.0969243001115,21.641090910835,7.74655610944869e-05,0.000328414540967819
7711	SERPINA1,788.433898364035,0.14060865379309,0.128944658875912,177.246225081206,3.46840369031691e-38,4.25553863892495e-36
7712	SERPINA3,7.89949769526123,-0.375186360605205,0.573005974768175,11.3682861242318,0.00989233805493566,0.0242932840732528
7713	SERPINB1,4345.50073440046,-0.832327976435187,0.206872076554276,95.3641980777493,1.54185930877366e-20,6.1912659698666e-19
7714	SERPINB13,26.6736292587057,-0.807638253075197,0.542784564475119,49.3124568507399,1.11920061212903e-10,1.49080491669901e-09
7715	SERPINB2,4939.74528656802,0.868369748185403,0.351655709119701,103.6379342316,2.56530747082784e-22,1.20542160623899e-20
7716	SERPINB6,4246.50801200298,0.0286572022148398,0.0559872799659944,39.428963125576,1.40792783679358e-08,1.2790656633314e-07
7717	SERPINB7,1004.73831741328,0.518158513055807,0.108407629049287,23.1914923846172,3.68365088412084e-05,0.000168085598710349
7718	SERPINB8,2401.29800578324,0.0923248349935545,0.121109878896593,99.2786279718822,2.22125307720342e-21,9.6758134536563e-20
7719	SERPINE1,65586.755567801,0.361555218313791,0.179483238268762,38.6975498502006,2.01155802616544e-08,1.78414694810698e-07
7720	SERPINE2,1871.04728044721,-0.0556045041510563,0.145027328490376,66.6797677781766,2.19271441892639e-14,4.77574930394372e-13
7721	SERPINF1,100.57455612534,-0.49710524212222,0.204167639581975,51.4252838966389,3.97083155263307e-11,5.62874292939032e-10
7722	SERPINI1,212.800194019439,0.530863414673863,0.184415337555959,17.4281513259966,0.000576967684222524,0.00196762373472119
7723	SERTAD1,904.252783214461,0.0113594718821142,0.0997890041117557,30.9692451692718,8.62817604761431e-07,5.62934322043019e-06
7724	SERTAD3,722.303935119777,-0.481571177003221,0.107930938210841,23.4462635036835,3.25946915545886e-05,0.000150565522481299
7725	SERTAD4,38.6628874744243,2.72391045510998,0.489198559749862,146.30183152609,1.65372964484835e-31,1.46677185568176e-29
7726	SERTAD4-AS1,13.0337515790254,0.947433850678055,0.433435588798017,12.1539357343804,0.00687402084886664,0.0177185749821685
7727	SESN1,702.729905384734,-0.313989875511842,0.101049803919463,166.392357468064,7.64631773008296e-36,7.96551542777746e-34
7728	SESN2,2632.81303970473,-1.04349815569712,0.332739116836298,47.1717058766321,3.19525396898133e-10,3.90521216961554e-09
7729	SESN3,1605.73642535174,-0.628942960636581,0.0953394027024158,107.535058561461,3.72183895417466e-23,1.87663957312665e-21
7730	SETD1A,1381.71008943087,0.269399309864228,0.0993986879065622,40.202466566649,9.65244773893996e-09,9.03663875856248e-08
7731	SETD4,493.13898511105,-0.596814919332795,0.133691461380365,22.6087405292903,4.87219074908737e-05,0.000217202932364947
7732	SETD7,5217.72555575426,0.290180453579754,0.0958520948441105,10.0821366941452,0.0178806928553499,0.0407865215565382
7733	SETDB1,1028.13717121697,-0.228797567489355,0.0800629986297633,11.982495095792,0.00744336609490572,0.0190284454457684
7734	SETDB2,544.913943448724,-0.738372949234405,0.14917368876899,43.1667923505063,2.26828474748445e-09,2.40264118216758e-08
7735	SETX,4989.02455654851,0.405026132607059,0.132678131969567,18.7442119257108,0.00030879361358879,0.00112629346921692
7736	SEZ6L2,475.160088481683,-0.581501746008293,0.325313113472182,18.5946310346832,0.000331567037453881,0.00119905977111003
7737	SF1,9403.06784373762,0.363457743788803,0.103270022325305,47.535663529106,2.67347165111606e-10,3.31892194575032e-09
7738	SF3A1,5243.2192360657,0.350353967551939,0.0976853075756433,15.5357712372295,0.00141158654184735,0.00435646852664878
7739	SF3A2,2438.15812665081,0.149622971209462,0.0957643375457952,58.6059269444217,1.16687661509411e-12,2.0420340764147e-11
7740	SF3A3,4435.51463448927,0.287248420910957,0.100374554472313,13.2904308592474,0.0040488310073183,0.0111452614728437
7741	SF3B1,12206.3150383076,0.122199204393785,0.0911408431649897,30.2359370403739,1.23101112029111e-06,7.76768016903691e-06
7742	SF3B3,8755.07153047944,0.205280445206527,0.0791817302585384,26.7358961902547,6.68772919865749e-06,3.59538703389364e-05
7743	SF3B4,3474.7496986404,0.460180728252614,0.114627501067224,59.838077268032,6.3656032058833e-13,1.16281511002426e-11
7744	SF3B6,4000.37899428434,0.239164969594729,0.0899739467242275,24.7275206208951,1.76044044972295e-05,8.66156785750907e-05
7745	SFI1,454.163334972081,-0.152446466281378,0.115801495337527,27.4270879555036,4.79027862093794e-06,2.65945961144832e-05
7746	SFN,43236.2735990904,0.35877833994319,0.112478193783069,10.7304000633607,0.013276711925199,0.0314542139957113
7747	SFRP1,606.928588032861,0.673727222484145,0.400910308540853,17.4624604075226,0.000567657396286168,0.00194096819894411
7748	SFSWAP,1765.8194263058,-0.244162516467241,0.0803393761081066,29.1484384361907,2.08422008075072e-06,1.24945712495602e-05
7749	SFT2D1,1749.43477741139,0.149122336362725,0.0615738994928915,18.8935940731155,0.000287604002529535,0.00105457984324502
7750	SFT2D2,3479.42146720653,0.45444485747803,0.106715976333878,34.8112352782748,1.33540766126234e-07,1.02297877901418e-06
7751	SFTA1P,22.2526382871582,0.993785425093771,0.437858518369703,20.0290156740942,0.000167408314097126,0.000652180740313112
7752	SFXN1,7711.30119277158,0.598008037969975,0.117942542147441,26.6565519992272,6.94874393192679e-06,3.71761166997585e-05
7753	SFXN2,357.54892832843,0.475961309582354,0.155234173156525,12.3018571053059,0.00641751638888145,0.0166840317184752
7754	SFXN3,3538.2140400644,0.226549346783575,0.0740724220249261,18.6674136034523,0.000320284623805886,0.00116263739591601
7755	SFXN4,761.784808838942,0.168585523938552,0.0851817898321247,41.4508149402782,5.24684933793164e-09,5.14778621182676e-08
7756	SFXN5,883.007176483856,0.489890044586884,0.154316422165045,18.2925134917297,0.000382782908593634,0.00136263064737112
7757	SGCB,2781.29739681213,0.186046230037058,0.0853675518617971,12.0681430593964,0.00715333938985735,0.0183720781980462
7758	SGCE,1444.35644516724,-0.00749605358340594,0.0637214304771043,54.266875934134,9.84232508654736e-12,1.5264589152837e-10
7759	SGF29,297.540606920921,-0.171706635115515,0.107899054033133,18.1626695078549,0.000407143790589702,0.00144075798993327
7760	SGK1,361.45272145883,1.57355897093509,0.215121129339735,79.4048809810764,4.11796304977214e-17,1.23566866785622e-15
7761	SGK3,902.220052755525,0.187576693640004,0.171627452076803,14.2405549717262,0.00259534658684186,0.00749944123647814
7762	SGMS1,1499.75756516583,0.00800410211733501,0.0971420149500576,15.3220654960418,0.00156111569835353,0.00477524102467281
7763	SGMS1-AS1,158.509254784399,-0.713470530384839,0.158506726801836,21.0478034465517,0.000102896860911625,0.000422577912330955
7764	SGMS2,4076.36082878582,0.319098619127008,0.123175398689679,9.95068226902231,0.0189900398518125,0.0429432211434151
7765	SGO1,844.034663387567,0.35593064135257,0.155206063165486,21.8901463654333,6.87558891000963e-05,0.000295768175063425
7766	SGO2,2289.41321526603,0.634321051058098,0.19487572867445,35.3912783843002,1.00706769909317e-07,7.88411560952596e-07
7767	SGPL1,4258.20808835215,-0.385216587254955,0.135528938913904,27.6454759967569,4.3106957120889e-06,2.41690060425192e-05
7768	SGPP1,2054.27804159184,-0.132413416256616,0.112314034379413,35.3950526376504,1.00521982387987e-07,7.87243964907337e-07
7769	SGPP2,28.8208471709641,0.86137741387542,0.538379604106772,120.204797010136,6.97155817070962e-26,4.39905320571777e-24
7770	SGSH,680.033566630173,-0.260045297194607,0.101222240615854,19.4677123058048,0.000218794578261735,0.000827552365286937
7771	SGSM2,1146.29713698581,-0.0843010267897777,0.0769388056049962,11.6872006434568,0.00853522639208422,0.0214083446756593
7772	SGTA,3464.82588496611,0.291251427083473,0.1080717871093,21.5999912201419,7.90049486684977e-05,0.000334065535390345
7773	SGTB,1808.6189685612,-0.257414391444647,0.158619189074911,71.6144481108893,1.9253190679314e-15,4.7350413825462e-14
7774	SH2B1,880.966626553526,-0.000686606804308403,0.123384088119778,17.9767836468525,0.000444725754399214,0.00155925834035667
7775	SH2B2,81.5587406224212,-0.362871919486523,0.232016890780747,21.2057703841887,9.54087642005427e-05,0.000395551446849819
7776	SH2B3,3451.40581820424,0.0827215544468118,0.0960894901545373,48.1534489497067,1.9752344288476e-10,2.52302211458063e-09
7777	SH2D2A,170.110814384632,-0.271042739028676,0.409120903279373,41.5406673860404,5.02153399383544e-09,4.96199455274522e-08
7778	SH2D4A,657.332468121989,0.718581698497678,0.142413261361519,65.3959066977404,4.12733399532045e-14,8.60738161347045e-13
7779	SH2D5,1113.29566185758,0.23112119176581,0.0978197187664993,56.9728671975097,2.60438242321986e-12,4.34424364175306e-11
7780	SH3BGRL,1725.08462334859,0.109122883468425,0.0856314013440629,57.4299248480545,2.08033526224337e-12,3.5018448373967e-11
7781	SH3BGRL2,1327.00646028079,0.102477836894386,0.115469962492364,23.3404287188806,3.42942274898829e-05,0.000157461125595439
7782	SH3BGRL3,8319.68258325553,-0.0205496380463425,0.0856436034848885,29.1139154024664,2.11933149762876e-06,1.26809634584479e-05
7783	SH3BP1,428.550444916069,0.343554038931641,0.119689792340747,10.9594594949198,0.0119471254586811,0.0286329100113915
7784	SH3BP2,1077.07620323745,-0.812515539735801,0.16576832142262,66.2847684610446,2.66380287204746e-14,5.71165887661826e-13
7785	SH3BP4,3938.82086893678,-0.181045825685805,0.0822670751276249,20.2132529634563,0.000153315330904037,0.000602485601960081
7786	SH3BP5L,1517.71629301509,0.751273165945069,0.0822029696710316,104.25370253408,1.89099048336029e-22,9.03950753788139e-21
7787	SH3D19,2779.12509008308,-0.291439689191644,0.0720046825210802,79.3594924862647,4.21131075136067e-17,1.26196469394573e-15
7788	SH3GLB2,1550.25139162287,-0.0313846690632638,0.0731941270237705,25.5444580380806,1.18789933840053e-05,6.06023490149591e-05
7789	SH3KBP1,4070.62011781208,-0.166089178235204,0.104965908906774,11.9845450612601,0.00743629053994305,0.0190125580660619
7790	SH3PXD2A-AS1,720.349769398975,0.897514871461735,0.135523797302658,54.4144283079945,9.15432128076433e-12,1.42777673365593e-10
7791	SH3PXD2B,575.941433403233,-0.323921932606458,0.193289332218991,16.243033231687,0.00101102288293829,0.00323366261689966
7792	SH3RF1,1679.76471677858,-0.157826455981796,0.134866651924297,13.8443091109132,0.00312491972112632,0.00885701386564101
7793	SH3RF2,1384.84536404583,-0.515390304852835,0.115406848956618,187.752534351568,1.86673671278613e-40,2.54486915443714e-38
7794	SH3RF3,104.634507500856,-0.468886921283104,0.302573685322171,94.4714894523776,2.39824415512424e-20,9.45807538677121e-19
7795	SH3TC1,3728.25944656667,-0.581365479677476,0.142268135946386,44.9023024911032,9.70579445627273e-10,1.10206925741277e-08
7796	SH3TC2,714.450013224113,0.582845583716964,0.0980463387022534,73.8482843354566,6.39624264265592e-16,1.66385181110784e-14
7797	SH3YL1,2513.70447945293,-0.102257068548429,0.0806324312879703,17.685753077166,0.000510607939784108,0.00176613568522037
7798	SHANK1,13.6801397394281,0.355548079838386,0.464430765939589,58.0773869076731,1.51318809828065e-12,2.60676748444058e-11
7799	SHANK3,462.639015133268,0.194648921655959,0.191891286470877,12.1898641150854,0.00676027455604316,0.0174539003472309
7800	SHARPIN,952.470574444955,0.0908292906906841,0.085613782017598,10.7681341564939,0.0130480652438585,0.0309756552628846
7801	SHB,611.576156951823,-0.215862080893414,0.121592453985792,27.3299225036289,5.02042252091445e-06,2.77676011456037e-05
7802	SHCBP1,2246.68377177567,0.82492459310795,0.19393613906609,27.3683678707269,4.92807170746461e-06,2.72909888814834e-05
7803	SHF,41.420216397118,-0.0203627259798422,0.356683081467877,13.2280856766169,0.00416844336860149,0.0114374545652334
7804	SHFL,550.486253627385,-0.0744404190578984,0.110568868144147,34.8229013271044,1.32785151744537e-07,1.01789659016942e-06
7805	SHISA5,4061.92144125597,-0.129186752993374,0.0691620593129318,38.2390159119737,2.51558311339483e-08,2.18813127449093e-07
7806	SHLD1,129.17024607635,-0.41209816980641,0.16581195799667,15.8501950435754,0.0012170601178678,0.00381583939567154
7807	SHLD2,1058.16061228589,0.138127682702227,0.104021376787748,18.5071712795842,0.00034564872155823,0.00124286095988497
7808	SHLD2P3,17.7814398995798,-0.78195573567693,0.363314978882076,14.8426622741609,0.00195616280976835,0.00584183796517487
7809	SHMT1,2520.71239150179,0.262286956760662,0.116611058907116,28.3835375878777,3.01738131126387e-06,1.74630152671024e-05
7810	SHMT2,9256.71519330139,-0.63324065436513,0.162182546118337,62.3807395528156,1.82163627506724e-13,3.53522294682426e-12
7811	SHQ1,1052.91411224411,0.271332990692596,0.0998558732844816,37.5351197353363,3.54528475860826e-08,3.0068208100562e-07
7812	SHROOM2,993.34366200175,0.299424448831994,0.13284956953925,28.7438768631758,2.53482927558148e-06,1.49483857279618e-05
7813	SHROOM3,2434.0647004826,0.189381290526218,0.0763300795824957,17.3860217050275,0.000588608058168035,0.00200206514163577
7814	SHTN1,1852.01311650598,0.257644664330574,0.0831970671053118,11.4662409142935,0.00945428677458515,0.0233609355472715
7815	SIAE,563.491250537412,-0.376631194729052,0.0885366099655841,148.553088389529,5.40607616030769e-32,4.9133000823208e-30
7816	SIAH1,820.360879591078,-0.361395140662277,0.0830860712676944,30.1976290646768,1.25407001594933e-06,7.90189338152381e-06
7817	SIAH2,1217.53410579095,-0.483323777273034,0.123698561983358,25.1874447936042,1.41079608280071e-05,7.07801714871733e-05
7818	SIDT1,4.9261138066409,-1.30832005604838,0.660564744337106,21.2806487302231,9.20514270899634e-05,0.000383070617539446
7819	SIDT2,465.359341538774,-0.384275364654582,0.133085779698921,24.9479330577967,1.58324199245304e-05,7.87875155550368e-05
7820	SIGIRR,202.363214601519,0.13202440728443,0.164917293931966,26.7307463716459,6.7043695162221e-06,3.60257909405754e-05
7821	SIGMAR1,2937.94724022713,0.0153653858222951,0.080014019088187,22.478287322993,5.18673647112492e-05,0.000229465294400629
7822	SIK1,392.852956617731,-0.507864348774538,0.123197855225875,62.4840244562537,1.73133808022218e-13,3.36589801951644e-12
7823	SIK2,1564.89790074214,0.135941465749463,0.0687226357332048,37.550722300263,3.51842949499777e-08,2.9874861744339e-07
7824	SIMC1,1564.41766207636,0.275004758656564,0.0916440504007989,15.6155280456504,0.0013595010781548,0.00421043069850636
7825	SIN3A,2655.02112541493,0.0346529949658239,0.0594544650356415,29.1250434163092,2.10794984214364e-06,1.26162797462716e-05
7826	SIPA1,623.211412765904,0.385282507655447,0.0853287214729491,26.0549550271666,9.28803292968239e-06,4.83674150558914e-05
7827	SIPA1L1,4052.26077154056,-0.56151247134009,0.143111470493782,24.2809737179805,2.18232614272493e-05,0.000104969147607276
7828	SIPA1L2,93.8166758367909,0.499721303570847,0.249785531947367,55.0668841098201,6.64424497437e-12,1.05948122930658e-10
7829	SIPA1L3,4047.70389585275,0.450215181025471,0.099993949383211,25.2569374943379,1.36436257165527e-05,6.87316318316755e-05
7830	SIRPA,3980.57628588286,-0.0206407726701668,0.143247344767571,20.7078483568487,0.00012105550400487,0.000487511087882485
7831	SIRT3,414.154536941053,-0.612090389426738,0.110361625081076,30.7276168552305,9.70036034386867e-07,6.26593911068557e-06
7832	SIRT4,22.2274018677456,0.606293328819235,0.358656002509889,10.437497406631,0.015190938011171,0.0353446972162571
7833	SIRT5,755.508130297815,-0.56528364815179,0.124212204369471,43.0989918460723,2.34473494067734e-09,2.47530932910416e-08
7834	SIRT7,590.812744943638,-0.0656342697912558,0.0939597492116253,10.9739035673906,0.0118678290593407,0.0284788832823892
7835	SIVA1,1147.53216089689,0.27698578975906,0.15062940676888,10.9016826655842,0.0122695692782335,0.0293293037677007
7836	SIX1,643.260164142121,-0.0529951961807795,0.0825902867729476,27.5040240005566,4.61553987654928e-06,2.57344605336003e-05
7837	SIX4,1004.6337799172,-0.023391903993979,0.0988937720198617,18.9210436319218,0.000283870715990979,0.00104192866256619
7838	SIX5,345.317411286917,-0.542190133083516,0.106194922326042,37.6838837721529,3.29734167996292e-08,2.80623472069291e-07
7839	SKA2,4412.88123733543,0.558313901359622,0.116004035459763,69.4183194618196,5.68600010580084e-15,1.32463409637776e-13
7840	SKA2P1,17.2041673925719,1.23917476428,0.441176835986327,19.8123942724707,0.000185635854709148,0.000713480903032852
7841	SKA3,1429.52705133604,0.595014553496461,0.167582330736562,44.2327031222489,1.34681388905061e-09,1.49019963625665e-08
7842	SKI,2366.66681339232,0.0336778014960159,0.0764442722638308,15.3657367325434,0.00152933268106323,0.00468734320641754
7843	SKIDA1,27.4508711961952,0.443298111375091,0.388377385014779,44.0688642600614,1.45919445101876e-09,1.60329897764922e-08
7844	SKP1,5750.0680333212,0.25116759337089,0.0825239826331046,26.6430005906248,6.99432837601866e-06,3.73928206691775e-05
7845	SKP2,2551.88996119127,0.87092752363619,0.211266428429059,29.4189786663348,1.82842834391163e-06,1.11211346668379e-05
7846	SLAIN1,8.66000540614582,2.7931723749411,0.713002321790609,41.325044672392,5.57929310543044e-09,5.44974295592354e-08
7847	SLAMF7,88.7497840162192,0.10049956567978,0.188953130350215,10.7325766724196,0.013263416341615,0.0314328307655936
7848	SLAMF9,14.8908233099311,0.92081236495154,0.46925784016799,39.9478606611031,1.09297197200217e-08,1.01336213273165e-07
7849	SLBP,2193.87052251034,0.478675396646819,0.15747135189709,22.0346252221052,6.41578964356976e-05,0.000278374684240153
7850	SLC10A2,2.37029345625939,2.30055801791356,1.06033985367871,9.90889083167791,0.0193566865745859,0.0436305800163023
7851	SLC10A3,898.074413028862,-0.36459934845151,0.0887660548746756,18.0828497912846,0.000422878209548343,0.00148999126641276
7852	SLC10A7,659.9129114454,0.301629603847242,0.104027614982037,10.4099734740133,0.0153842013991738,0.035734127881863
7853	SLC11A2,1460.78462306943,0.182238581487296,0.0781155340705385,13.2670158495214,0.00409335012235481,0.0112551839457428
7854	SLC12A2,2040.41928625565,0.441353802593428,0.120989600436304,30.7918193286626,9.40313728460302e-07,6.08997908886973e-06
7855	SLC12A4,2470.37307089786,0.458844007585595,0.073588637758311,137.570398045879,1.26268015224081e-29,9.88875573129017e-28
7856	SLC12A7,253.193751915919,1.02637431442269,0.127846053654645,1583.35461764916,0,0
7857	SLC12A9,909.20861680068,-0.0989382897399002,0.0904548770260718,9.74221726142983,0.020889404238321,0.0465579263904852
7858	SLC13A3,14.9406751627765,-0.277392205931541,0.446466205023388,27.2693417362454,5.16946113511733e-06,2.84920262463355e-05
7859	SLC15A2,90.1669460943006,-0.57742941242064,0.178118827967021,44.3701202031087,1.25925267431867e-09,1.39962734334815e-08
7860	SLC15A4,1041.14188230882,0.143468423927582,0.0893719078115137,53.7340579296398,1.27858716493317e-11,1.95011032717881e-10
7861	SLC16A1,9223.83797277213,-0.059586686007028,0.0591432110825593,16.4042246906114,0.000936869297758292,0.00302895014507274
7862	SLC16A1-AS1,525.815377610917,-0.264412409458562,0.141601154646129,33.6250363955628,2.37722908321504e-07,1.73099585568098e-06
7863	SLC16A10,10.8844426180447,1.80039929270396,0.474610772785013,20.0718070218824,0.00016402421082811,0.000640239430211878
7864	SLC16A13,485.726630302828,-0.15181412568989,0.117872780649353,38.3417824034779,2.3926419671237e-08,2.09024912357305e-07
7865	SLC16A2,1044.18023591489,1.02401841346552,0.152579921772522,59.0304000701779,9.47039539166977e-13,1.67456911309069e-11
7866	SLC16A4,664.001310824368,-0.671492658955046,0.351104284159019,20.9847343851212,0.000106047478357915,0.00043411650779139
7867	SLC16A5,352.382555129331,-0.924783427277175,0.161144013726519,76.1880720294091,2.01579334003584e-16,5.58579622518086e-15
7868	SLC16A7,41.0756545700457,0.995176134505769,0.72910575971076,12.1687212327404,0.00682698397654573,0.0176117207244495
7869	SLC17A5,515.335511361063,0.624315366872077,0.146313309535367,31.7435853460517,5.92683278914967e-07,3.9845997609854e-06
7870	SLC18B1,866.681791597756,-0.0432212002683403,0.0703596832156476,16.7081982952218,0.000811423332443271,0.00266948969119762
7871	SLC19A1,571.310127185653,0.561407765118606,0.157254348599775,27.172269529,5.41752988423142e-06,2.97109877062952e-05
7872	SLC19A2,603.229256449514,0.55123193883766,0.127294699230063,21.8561201468133,6.9885668010619e-05,0.000299635988742869
7873	SLC1A1,286.529544930234,1.08216568782171,0.225494963749033,34.3628672449094,1.66077539970526e-07,1.25286153360901e-06
7874	SLC1A3,194.676582421196,0.68403018820899,0.21608396551005,65.9203879748139,3.18760116839334e-14,6.78209747629739e-13
7875	SLC1A4,445.682741326209,-1.47632338569014,0.354905740149655,30.1913444734551,1.2578938725657e-06,7.92146740108742e-06
7876	SLC1A5,11575.7609316927,-0.528761270611245,0.0968659243330844,34.8871617931782,1.28698850931071e-07,9.88287247153233e-07
7877	SLC20A1,10633.9851473114,0.0014950862043628,0.128943035482655,64.2290884962553,7.33241379325719e-14,1.49802366904797e-12
7878	SLC20A2,4490.99527893975,0.350644155064217,0.0639666777100672,32.1692940009684,4.82067647753606e-07,3.32286641717803e-06
7879	SLC22A1,112.227743289199,2.3358071234118,0.186393724798455,255.290120588973,4.69464798342058e-55,1.17819659902095e-52
7880	SLC22A15,1820.57216901435,-0.943212169766662,0.188161574020736,59.6384835688994,7.02228443567271e-13,1.27120616198223e-11
7881	SLC22A18,57.8874795293594,-1.06012487735999,0.271578578951058,38.719801005714,1.98984667545895e-08,1.76559918953439e-07
7882	SLC22A20P,19.0010010465368,0.484500565791434,0.388898651704926,11.4422418332083,0.00955980635691246,0.0235808661866967
7883	SLC22A23,583.23654412959,-0.785231135441499,0.0929801839170014,87.0940908388384,9.21714041895968e-19,3.20567789216889e-17
7884	SLC23A2,3255.67925956837,-0.107796715486571,0.143287218789298,34.562223350058,1.50733636863168e-07,1.14436313857788e-06
7885	SLC24A1,587.203997171387,-0.700577499668324,0.158595937759612,27.8323496614559,3.93854326858842e-06,2.23204331759752e-05
7886	SLC24A3,25.3428857279203,0.0361549322831171,0.394483184031599,47.6981170782847,2.4689413064965e-10,3.0945839247432e-09
7887	SLC25A1,3927.66981975988,0.0928446304108395,0.0891836938594528,10.3522575140761,0.0157973529996316,0.0365438924266119
7888	SLC25A13,1466.42392664301,0.555508822321715,0.140750841054872,24.4375668318597,2.02399433735022e-05,9.800463701026e-05
7889	SLC25A14,317.970872168761,0.261740370191359,0.0966858262700548,14.0017830017377,0.00290272680815939,0.00828680475157705
7890	SLC25A19,294.735211287287,0.636148275234891,0.156122318323672,19.8061814115134,0.000186186794434098,0.000715243582375554
7891	SLC25A21-AS1,116.895171032329,-1.55119447772808,0.271512990969339,70.8530884530111,2.80266702554292e-15,6.81683934571756e-14
7892	SLC25A22,1175.89018846403,0.437931338583043,0.111160654697076,19.8963936695171,0.000178344364382137,0.000688108890178108
7893	SLC25A23,1238.29597415237,0.191345818472545,0.117782616002027,28.7736640896808,2.49856814349079e-06,1.4758191347685e-05
7894	SLC25A24,5415.83052413877,0.353788466168615,0.0984272017744467,14.1734514596286,0.00267831492811589,0.00770792092617141
7895	SLC25A25,534.653473290825,0.285810875812491,0.130915791090417,14.1342816713036,0.00272795491875187,0.00783648340018667
7896	SLC25A28,589.127229245996,-0.241027617444435,0.0855901977761235,13.871505783984,0.00308537658107048,0.0087572987781701
7897	SLC25A29,282.461861310759,-0.311214588255535,0.184150167886083,32.1616709332247,4.83854502930469e-07,3.33414249523227e-06
7898	SLC25A34-AS1,5.40905804218976,-0.256202123546793,0.611490467844156,11.3840158058042,0.00982066947665234,0.0241471259621317
7899	SLC25A35,160.824851441891,0.120719231663831,0.150896931179536,13.3711892006289,0.00389893087355796,0.0107796555261051
7900	SLC25A37,4703.81742083248,0.149859535937585,0.0706671148290431,12.2038635926864,0.00671645869152832,0.0173549772086584
7901	SLC25A38,1053.60683742309,-0.454870830740358,0.136402692539402,14.300092693739,0.00252386874090976,0.00731875540217858
7902	SLC25A4,660.259816119699,0.440221204830682,0.112401673021803,23.965900756711,2.53928154909503e-05,0.00012034341848018
7903	SLC25A40,1119.33341019036,0.477233480103985,0.0994561598685694,29.2032135333604,2.02969864121119e-06,1.22108129913236e-05
7904	SLC25A42,247.741624491866,-0.131947673301255,0.164567200069526,13.5722958298733,0.00354910542268189,0.00991424149505812
7905	SLC25A43,1382.49355413594,0.114903502476916,0.0777456078310194,24.0275300256663,2.4651559589943e-05,0.000117384582480356
7906	SLC25A44,1524.20531450696,0.42756919320465,0.110950455823844,37.3940867630203,3.79751152688394e-08,3.21087450502419e-07
7907	SLC25A5,13572.0681627948,0.0627889873423656,0.081108402852023,17.8626896354495,0.000469481128227224,0.00163825102178832
7908	SLC25A5-AS1,19.2139312030397,-0.931736361324166,0.325262854307419,17.8301228079114,0.000476795335789321,0.00166167350337812
7909	SLC25A51,466.174280218708,0.109064533507435,0.10311918508133,12.8158493302861,0.00505224804932694,0.0135083411827343
7910	SLC26A11,194.719908007869,-0.204160829927192,0.129973783522063,44.3481989654499,1.27282954718257e-09,1.41258495223754e-08
7911	SLC26A2,2523.318538511,0.417892783126091,0.166990792438749,23.6744498388132,2.92106218862226e-05,0.000136417125049107
7912	SLC27A3,214.994213467328,0.00764146185914436,0.1249414892935,101.083908140979,9.08706600238914e-22,4.09567046250539e-20
7913	SLC27A5,141.491017696434,-0.114463205759492,0.154371189499199,26.4588016380464,7.64434376150194e-06,4.05440278512897e-05
7914	SLC27A6,243.174559810506,1.13242909335334,0.403844525909979,23.7670873608913,2.79388846156974e-05,0.000131084746136573
7915	SLC28A3,12.1635066293724,1.97488005606245,0.46511674689052,34.7695791521106,1.36274052622679e-07,1.0424705411056e-06
7916	SLC29A1,1788.19697126871,1.10890609490179,0.21290693270178,36.7274262579744,5.25474738928088e-08,4.33835873242124e-07
7917	SLC29A2,322.337596541586,-0.0528593623726286,0.135513332620774,36.5332703910815,5.77589784221339e-08,4.73675097828751e-07
7918	SLC29A3,97.2885045231122,-0.327010151111455,0.166059774873463,9.64787430911878,0.0218091621823753,0.0483347061513055
7919	SLC2A10,23.0713633405817,0,1.50687385688083,275.7484783875,1.76092894539348e-59,5.11712049460723e-57
7920	SLC2A13,452.049555545904,0.351157361436788,0.134653948429154,47.4131851330148,2.83879116610597e-10,3.50445516508945e-09
7921	SLC2A4RG,4206.0926112655,-0.511644332473345,0.109270707432605,24.5432459363255,1.92366699177457e-05,9.3618742867654e-05
7922	SLC2A6,817.32732353346,0.436821816740982,0.117785650456531,60.888652801763,3.79638232570605e-13,7.14774967290861e-12
7923	SLC2A9,1976.33463961787,-0.412491769635717,0.142304526362758,9.61856836493496,0.0221028778782266,0.0488875370997131
7924	SLC30A1,1862.75668512744,-2.03408961280245,0.530601685892122,37.105984693003,4.36982281775534e-08,3.65558852008055e-07
7925	SLC30A4,683.294616267095,-0.0112261820815554,0.118675252166668,14.949566513969,0.00186025899573225,0.00558052430327993
7926	SLC30A5,3649.11795581305,0.196861229577981,0.0645668219891829,14.1010877322787,0.00277073470090464,0.00794800310033498
7927	SLC30A6,1903.74855107937,0.210572636487464,0.114814845722355,23.5544247892639,3.09445072651559e-05,0.000143845388960423
7928	SLC30A7,2426.42333760171,0.275612243269818,0.117356928450541,32.5854182720468,3.93894931860377e-07,2.7607647001385e-06
7929	SLC30A9,3573.30139542717,0.00429493645070325,0.0798617719647189,44.3754887156564,1.25594981146907e-09,1.39665919367041e-08
7930	SLC31A1,3258.93543450225,-0.248404635284954,0.10434697077868,49.2839536040729,1.1349496572411e-10,1.50996163735962e-09
7931	SLC31A2,673.226677238556,0.532290875044725,0.114395651817034,66.077266567593,2.95052573969943e-14,6.30196914518974e-13
7932	SLC35A3,809.579144604343,0.152032026097857,0.168642606533767,10.4466819462266,0.0151269806542518,0.0352107259432072
7933	SLC35A4,3646.09186522174,0.0377777211048465,0.0777813811488048,10.4740401422235,0.0149380358180659,0.0348590998565072
7934	SLC35A5,1418.45298094306,-0.220718192350753,0.0831894176610621,10.7357369550143,0.0132441354349106,0.0313938747536762
7935	SLC35B4,2224.55404002281,0.190660755662593,0.0983805209676279,13.3131231430374,0.00400614349031697,0.0110401396286062
7936	SLC35C2,2035.21523091696,-0.124535839580605,0.0767765260287386,23.8917825375618,2.63137667967742e-05,0.000124201654136944
7937	SLC35D1,1514.34737382615,0.270145720453522,0.082851205952463,17.5989583902168,0.000532072536313957,0.00183177271465218
7938	SLC35D2,146.680880941202,-0.192242650013504,0.136442656434111,11.2987118625244,0.0102155746356615,0.0249873702324271
7939	SLC35E1,3113.45934359913,0.446914503629,0.0942229707869766,32.2070032152498,4.73324981223045e-07,3.26770309794028e-06
7940	SLC35E2A,695.924606803949,-0.354800673498794,0.111159741198887,10.4175390743558,0.0153308385597761,0.0356251651507424
7941	SLC35E3,1001.95734573352,0.231381570861685,0.118023972940667,33.5950522086124,2.41211999497295e-07,1.75235756871637e-06
7942	SLC35E4,354.630886485235,-0.0274289106905201,0.127282490941491,59.1392261369825,8.9768483746635e-13,1.59239916750557e-11
7943	SLC35F2,2773.87880304434,-0.267314416929003,0.126947033690978,10.2985449711821,0.0161916443567969,0.0373659838683239
7944	SLC35F6,2040.08972062515,-0.151129259036425,0.0791872932330933,54.9400313460132,7.07143984626955e-12,1.11871596708355e-10
7945	SLC35G1,209.693745359576,0.469886714516017,0.159105568129044,26.13465425671,8.93788394337442e-06,4.66871255651429e-05
7946	SLC35G2,294.701962020636,0.303787274430578,0.267991667101864,35.5024767791738,9.54020965608812e-08,7.50607517829377e-07
7947	SLC36A1,1259.8399412796,0.476687902389072,0.122857213047635,40.9648445743631,6.65243921857292e-09,6.40728827484444e-08
7948	SLC36A4,978.705691712419,0.412900982412007,0.106958119162802,65.985245455292,3.08736301001834e-14,6.57516027736308e-13
7949	SLC37A1,638.57497851446,0.267282998201872,0.0876660220019542,41.9919191907877,4.02799977450509e-09,4.05277334942801e-08
7950	SLC37A2,3871.04821608171,-0.377245300459496,0.0744908973692083,29.5695829627175,1.69986707232373e-06,1.04427160757356e-05
7951	SLC37A3,1727.33107334074,0.206466982649313,0.0701458864075707,11.1529861511035,0.0109267421287373,0.0265067113261382
7952	SLC38A1,19912.2147574584,-0.0349041308536057,0.0978243845908754,12.4672276062901,0.00594257303819499,0.0155924587796764
7953	SLC38A10,2188.98987766579,-0.151682013276005,0.0978160918082373,13.1732239707428,0.00427658746395711,0.011684824216441
7954	SLC38A2,28289.7714765285,-0.686533355796578,0.186124620318777,20.8020498442417,0.000115726023088112,0.000468268453627875
7955	SLC38A4,9.83093963327416,0.517392069206355,0.626091602381607,11.0352072061188,0.0115370123021209,0.0277826754653081
7956	SLC38A5,3158.73833807464,0.585107664785452,0.137491612782592,68.7469278193896,7.91673129543966e-15,1.80807663557172e-13
7957	SLC38A6,260.250267601083,0.403135881950425,0.113658125738673,14.3168512607226,0.00250410362121565,0.00727098717782642
7958	SLC38A9,719.917083205064,0.0113554430455468,0.0862916186866373,13.8342296256389,0.00313970216478703,0.00889434611458718
7959	SLC39A10,3699.69559438713,0.823362807775548,0.20855726217318,23.1497157233571,3.758276328503e-05,0.000171137180855647
7960	SLC39A11,405.972237882786,-0.155924258500934,0.0983695140594285,23.5938361049056,3.03641467287875e-05,0.000141415474589893
7961	SLC39A13,2027.81989007146,0.0517171468782709,0.0746874656131665,31.7032893298942,6.04383990675428e-07,4.05462346113816e-06
7962	SLC39A14,8534.02979109378,-0.0896988962010936,0.0573454422409052,11.2662249645328,0.0103700528985927,0.0253203558060165
7963	SLC39A4,209.655577907057,0.369361364319249,0.183833683531019,9.91913025328714,0.0192662153399113,0.0434710222498918
7964	SLC39A7,2015.72139253657,0.387671520463326,0.102769774566253,27.1377695468519,5.50852569648857e-06,3.01875409446526e-05
7965	SLC39A8,401.674131713777,0.76348498797504,0.121800450445525,52.4550949076536,2.39557292519544e-11,3.48985673172437e-10
7966	SLC39A9,3886.93387355095,0.0600543178492565,0.0453105976668774,31.4947187811162,6.68733809413185e-07,4.45385590497292e-06
7967	SLC3A2,26675.3072285195,-0.383445465671699,0.13576546295608,17.0061860792106,0.000704675038001922,0.00235344317351628
7968	SLC40A1,1.856648699434,0,1.81377844056094,15.9753777235119,0.00114724146440734,0.00361696327500871
7969	SLC41A1,2376.87321378522,0.0689427804539438,0.0639856239725958,26.1805978771405,8.7420504733327e-06,4.57941614571994e-05
7970	SLC41A2,391.281905734047,0.462334793305552,0.113309202295298,100.913154356313,9.88877139080103e-22,4.43889260499676e-20
7971	SLC43A2,152.901297734404,-1.02558704506267,0.218402881439683,24.2902650667814,2.17259623920596e-05,0.000104558265292795
7972	SLC44A1,4502.98676209823,0.0527284502749949,0.0589516417225824,60.6762622360189,4.21458687293438e-13,7.90816916641935e-12
7973	SLC44A2,5199.40414284142,-0.301156250190779,0.103004205856593,21.0688230230925,0.000101867676960253,0.000419025450859973
7974	SLC44A3,115.322514234159,0.104548883970425,0.163528609369646,49.3831590664913,1.08107135306037e-10,1.44437149620921e-09
7975	SLC44A3-AS1,62.9391949886985,0.213247385189288,0.235631862604466,13.0828738700169,0.00446077077943015,0.0121250612509188
7976	SLC45A3,385.793023893162,0.84204812992026,0.142384718005486,50.7119567416818,5.6345296300218e-11,7.81649415069294e-10
7977	SLC46A1,920.390117978526,0.167533042598428,0.114933439606468,50.0975439597413,7.61601870060395e-11,1.03420505035137e-09
7978	SLC46A3,41.8950822400779,0.280133674509777,0.353784360191814,40.2744003999792,9.31938870185605e-09,8.74336021582374e-08
7979	SLC47A1,96.544866816703,0.528006674648617,0.194304514070316,54.4769135336934,8.87765331837683e-12,1.39051754281101e-10
7980	SLC47A2,41.2864617869205,-1.50698029860795,0.362045459364055,128.212376120203,1.31307594256072e-27,9.11927112938793e-26
7981	SLC48A1,408.848139778774,-0.321730679613074,0.0870866007115232,90.6342233665668,1.6007719419164e-19,5.88237077158464e-18
7982	SLC49A4,747.99702688824,-0.318276004705302,0.0966147692475491,12.8162595004486,0.00505128248670264,0.0135073948079462
7983	SLC4A2,3092.13387676949,0.12626734219857,0.117564675699944,31.6991224820203,6.05606990173333e-07,4.06159440570242e-06
7984	SLC4A3,714.651504127445,0.0162330412933121,0.107327428617907,59.7904229343924,6.51658526569642e-13,1.18646979054333e-11
7985	SLC4A4,17.4556577650336,2.85883791885811,0.466475691998426,44.6550252680714,1.09541276664953e-09,1.23429545670688e-08
7986	SLC4A7,5515.97304482165,-0.27692759158469,0.178227325145448,43.1629595403159,2.27253934980542e-09,2.4059938418242e-08
7987	SLC50A1,2041.38083254434,-0.288831565823454,0.135919207556766,10.225627993782,0.0167424418173861,0.0384980684978251
7988	SLC52A1,2.37031669249171,-0.846354897291963,1.04069632777398,21.8737175535653,6.92990881592157e-05,0.000297872783572651
7989	SLC52A2,1764.48788370028,0.107465602872605,0.0908170529397218,20.4177488070927,0.000139051918512688,0.000552231904397181
7990	SLC5A3,2496.16037282688,-0.0355411923465547,0.126223721002952,42.2389421619493,3.56998318325881e-09,3.62997599457969e-08
7991	SLC66A2,1090.87661542061,-0.0717572350331162,0.110219224569847,13.9578975233127,0.00296302519412219,0.00844475563455782
7992	SLC66A3,418.706472416623,-0.304966171564498,0.130903519373425,36.8337245576833,4.98959626591199e-08,4.14267795235588e-07
7993	SLC6A11,8.45090376248097,0.233459308741524,0.613274052053044,22.9936675523662,4.05059374048476e-05,0.000183314267947963
7994	SLC6A15,3106.88552489185,-0.270331461952868,0.139731270046755,42.4548614188271,3.21246330901283e-09,3.29833808366101e-08
7995	SLC6A6,1688.55639033329,0.545424255841878,0.221558605786066,18.0697453210427,0.000425518591911948,0.00149833834540424
7996	SLC6A7,11.3164918312809,2.51646762906867,0.531653144295382,41.9883281179046,4.03507382928996e-09,4.05804214571351e-08
7997	SLC6A9,669.292068837549,-1.54615881183947,0.370286163845642,49.1326458323215,1.22233594265768e-10,1.61616925519741e-09
7998	SLC7A1,12243.0018569676,-0.416361227099925,0.118042751375142,29.1921917676244,2.04055378351426e-06,1.22694337895215e-05
7999	SLC7A11,6847.19284380119,-0.749419488799714,0.293387721737475,33.2581980215278,2.84104455238587e-07,2.04113431813409e-06
8000	SLC7A2,250.827710467008,0.843037428959091,0.110609984737121,134.44808034096,5.94815915005692e-29,4.43800996043943e-27
8001	SLC7A6,2122.72139177704,0.88007229752504,0.165722378755767,52.7455496083227,2.07727429580133e-11,3.05844018818483e-10
8002	SLC7A6OS,991.193637675578,-0.4143447391959,0.0875879484326907,33.7081425218831,2.28313441511116e-07,1.66963654164668e-06
8003	SLC7A8,77.2393715423864,-1.00310009457073,0.330409776473971,17.8811520463117,0.000465384305642781,0.00162549618695569
8004	SLC8A1,356.66342387378,1.23807614806864,0.275040322279092,40.5040099397576,8.33116628177138e-09,7.89334222792454e-08
8005	SLC8B1,530.779342294979,-0.115225581760285,0.0936046784499333,13.0973205993982,0.00443080170462407,0.0120539856672361
8006	SLC9A1,4824.56281055776,-0.0902137445907268,0.119673585889839,32.2375903341417,4.6634992026335e-07,3.22559911964174e-06
8007	SLC9A2,16.2030736189021,1.44581771213686,0.391211404145622,33.4174182935515,2.62956344046178e-07,1.89660054156102e-06
8008	SLC9A3-AS1,92.3900225922388,-1.04074373265368,0.285602700517073,30.585428322859,1.03924178446442e-06,6.68365020672589e-06
8009	SLC9A3R1,905.77962112671,0.501640527549342,0.133688194803082,20.9539984812392,0.000107617524805446,0.000439647250338193
8010	SLC9A3R2,277.430693385216,0.160026596771771,0.163672184608911,31.0601655391196,8.25609946420261e-07,5.40575027177333e-06
8011	SLC9A5,40.1339133817302,0.216048578764855,0.34539177478278,10.4327800217477,0.0152238913170682,0.0354101779607638
8012	SLC9A6,1233.03142924396,0.156504219186035,0.0671782838570031,13.1272446013383,0.00436935815309407,0.0119073636242698
8013	SLC9A7,2704.53454923549,-0.0353501761135839,0.0991882256635062,52.675318650742,2.15013327303387e-11,3.15729343982401e-10
8014	SLC9A8,636.546782407075,-0.423827481585002,0.122838349487439,36.8776595405514,4.88394633370872e-08,4.06106757454658e-07
8015	SLC9A9,97.5785090905017,-0.403664833949747,0.187171455554309,14.3729855111271,0.00243900979751443,0.00710814613065535
8016	SLC9B1,7.34165259405211,0.386022298286131,0.568233809299623,10.0687200328353,0.0179909319039052,0.0410034569001103
8017	SLC9B2,180.603624296088,0.0854005857323073,0.122920405346298,2369.50690773351,0,0
8018	SLCO1B3,164.985879864473,0.669825774069163,0.251088385872706,100.096586112015,1.48158892608398e-21,6.51810586306068e-20
8019	SLCO2A1,9.02529632606464,0.963784049032903,0.649392527758633,56.4472179660963,3.37211796768505e-12,5.54528855668833e-11
8020	SLCO3A1,511.925045976486,-0.337041088667712,0.0988771999777388,29.0876224670353,2.14646792048534e-06,1.28294300470687e-05
8021	SLCO4A1,223.41204637476,1.05250406164173,0.170104438665522,60.7672729490556,4.03002299223395e-13,7.56828722648697e-12
8022	SLCO5A1,8.94106554029691,1.81075665170188,0.488517340030568,31.0273568699626,8.3884797466738e-07,5.48429766741536e-06
8023	SLF1,1122.68162210484,0.584624670077,0.178995201675167,12.8450108698735,0.00498405315672052,0.0133486313323033
8024	SLFN12,419.437660667796,0.700683507887792,0.196379510056782,14.8665740789302,0.00193429445842196,0.00578141739264434
8025	SLFN5,4783.37887604033,-1.06978185234031,0.269166103531635,89.0760619700104,3.45935756947882e-19,1.23424736545945e-17
8026	SLFNL1-AS1,31.8909350744516,0.234563780712807,0.294842636130164,14.5864930053382,0.00220639096551294,0.00650749792646278
8027	SLIRP,1229.9029757579,0.261888375653197,0.113789144681295,10.0306079122816,0.0183077407822262,0.0416016519369756
8028	SLIT1,2.03845327372674,0.34317235696094,1.24267885958621,10.5583993739112,0.0143699287634124,0.0336828567968544
8029	SLITRK5,173.554569743996,0.349817213530079,0.27949652812304,25.6782209484263,1.11375043874142e-05,5.71894406872918e-05
8030	SLITRK6,227.24550397967,-0.452390322084398,0.39660618145714,801.81694568599,1.74654910704751e-173,3.21437808576202e-170
8031	SLPI,233.587540709277,-0.326482923327056,0.157895509597278,257.029257115614,1.97431858210435e-55,5.01181906733042e-53
8032	SLTM,4546.4856365557,0.399564902139561,0.102078444454104,16.3515412200883,0.000960491055080275,0.00309670729218217
8033	SLU7,2369.18678599374,0.233545703181921,0.100085839823506,18.6800915932308,0.000318358771155084,0.00115659704901464
8034	SLX4IP,809.442772698293,-1.16618893265455,0.153312970448201,95.378769691586,1.53078100324169e-20,6.15797786094587e-19
8035	SMAD1,1127.077713058,-0.544616706018347,0.121307558928369,49.8324940473678,8.67310308539651e-11,1.17296681960185e-09
8036	SMAD2,4655.51283966257,-0.312411313240707,0.103149358172061,40.2680925623154,9.34812945984554e-09,8.7666003872904e-08
8037	SMAD3,4628.71873707921,0.190387244286629,0.0700854485221162,20.4857349525562,0.000134608930622023,0.000536032858418207
8038	SMAD4,2240.63970585806,-0.373848896851775,0.123478968029474,10.3679660570852,0.0156838363950903,0.0363345774452501
8039	SMAD9,124.970788634671,0.295428117556134,0.163292152675398,55.299836409908,5.92578396108492e-12,9.51788645676803e-11
8040	SMAGP,637.252630549221,0.0564970964332375,0.126246865477898,32.8672008762774,3.43523790134132e-07,2.43946074119366e-06
8041	SMAP1,1852.32028627168,-0.00233635232785851,0.0651253465106427,22.0365260279948,6.40994920312503e-05,0.000278175924839883
8042	SMAP2,1519.58412428415,0.172010249816684,0.0638840824580338,9.69930503758005,0.0213029383013106,0.0473744227554571
8043	SMARCA1,3144.12641016935,0.0629817062740478,0.100826528214903,215.56434487696,1.82610875708186e-46,3.20076284921848e-44
8044	SMARCA2,3037.09233966623,-0.379692446275991,0.10359320959121,24.4795545072013,1.98352317410338e-05,9.62983277645045e-05
8045	SMARCA5,6348.88506425151,0.278717201361194,0.115919391004142,18.3901644092591,0.000365422135147692,0.00130663277033426
8046	SMARCAL1,1447.32629051352,-0.217260038885026,0.0944354686247236,12.7441350864353,0.00522390453579597,0.0139033419707223
8047	SMARCC1,7717.42747395015,0.145562044852904,0.0743629510522971,25.7306480120859,1.0859639258788e-05,5.58925968376446e-05
8048	SMARCD1,3602.77307658808,-0.143149232079649,0.0555155404667825,25.6603062661482,1.12340688767168e-05,5.76450769382647e-05
8049	SMARCD3,83.2892545416653,-0.300067488818932,0.246665503097763,58.6403321218257,1.14730067156253e-12,2.00936838473104e-11
8050	SMC1A,8800.88506546153,0.318914190653174,0.163332151425511,11.7759620912974,0.0081913823509048,0.0206349582776015
8051	SMC2,4203.29933602821,0.427089960455843,0.16166390691636,11.2791725677133,0.0103082116029349,0.0251875890775572
8052	SMC3,4302.42251813444,0.326038887935104,0.134280144864958,16.6470714177226,0.000835231278444245,0.0027388393146906
8053	SMC4,13299.0979352195,0.388137547824398,0.152976312313091,38.4037228971013,2.32145913235862e-08,2.03530865177214e-07
8054	SMC5,2774.62371614296,0.359793709911655,0.150354628737998,13.163506819022,0.00429602947253642,0.0117296885296625
8055	SMC6,3574.49072931695,0.0479659753208203,0.0977944196292174,39.8819435585874,1.12870612580648e-08,1.04386410336835e-07
8056	SMCO4,134.874905288233,0.992202539631379,0.231646176963405,24.2263408969735,2.24042263471337e-05,0.000107447847747328
8057	SMCR8,1658.85610020045,0.487349750855083,0.105760932488726,23.9879737106436,2.51248100410134e-05,0.000119303683026399
8058	SMG1,6594.47137513515,-0.222586206928203,0.14934884543603,17.7287818365265,0.000500288222640098,0.0017339713429075
8059	SMG1P2,109.11695567596,-0.490537360307581,0.20087226015907,10.5216288313933,0.0146148918346068,0.0341772433468119
8060	SMG9,1512.20909398613,-0.635078552709501,0.141556077242181,22.604372562813,4.88240849896245e-05,0.000217570604720714
8061	SMILR,112.039333177004,0.634221676990505,0.1607747578879,41.698073777509,4.64986586427853e-09,4.62994984727644e-08
8062	SMIM10L2A,3.80734623229066,-1.11836175056153,1.47501154291944,14.1755432522856,0.00267568932210627,0.00770237209055225
8063	SMIM14,941.201314370533,-0.820208520930664,0.225981800160404,36.3521577069107,6.30845914751173e-08,5.13914866369593e-07
8064	SMIM15,3670.31085420383,0.13088316487633,0.10583650160987,11.1308639722664,0.0110388875622104,0.0267376433221557
8065	SMIM19,458.844575416054,-0.692624029226707,0.106758848962566,63.2476638420749,1.18882321366751e-13,2.37173989826983e-12
8066	SMIM2-AS1,33.2330861588612,-0.507813164530837,0.257569973515976,41.1604821929009,6.04625234135435e-09,5.86693686110768e-08
8067	SMIM20,728.481397371937,-0.256582017123318,0.097688999783578,26.6633067565714,6.92613295131632e-06,3.70731086354389e-05
8068	SMIM26,327.014403183524,-0.331498157499409,0.153190894347908,23.9758090338355,2.52721604768601e-05,0.00011987449831002
8069	SMIM27,46.9093461711413,-0.238235008783866,0.246945338956981,12.6711402174544,0.0054045497734506,0.0143323104883113
8070	SMIM29,545.366198641976,-0.393749913132453,0.125394008210585,15.6658409572408,0.00132763006653711,0.00412328927288315
8071	SMIM3,599.190472597536,0.0405118357645977,0.133480252038363,11.8606674734179,0.00787601906360663,0.0199589077475333
8072	SMIM30,2039.13149646414,0.525551977842293,0.154716853099287,14.8212982644646,0.0019759084211554,0.00589542522037518
8073	SMIM4,111.542714520784,0.305823327422407,0.164821038138541,31.8267423085635,5.69246951027783e-07,3.85048052479283e-06
8074	SMN1,92.5655823542622,5.61597918817715,1.42618048411617,21.1270364992724,9.90705632243862e-05,0.000408782286645671
8075	SMNDC1,1824.84003029768,-0.165504043790546,0.0998993455527781,9.87407369944756,0.0196674500625643,0.0442272308962154
8076	SMO,88.0987771677862,0.193480787386942,0.169383556111159,1082.66474720793,2.09857699691609e-234,7.72451216281532e-231
8077	SMOC1,9.62365575890196,-0.795718132521502,0.77140495040627,10.0829971720038,0.0178736453772679,0.0407746573863197
8078	SMOX,393.84605185437,-1.58741524301657,0.386370923869007,35.1950648158922,1.10795436163496e-07,8.60681395592971e-07
8079	SMPD1,894.651613904513,-0.207230574421212,0.110162109065155,13.3752748524381,0.00389149504728839,0.0107617916503086
8080	SMPD2,387.195028890907,0.0730882270485535,0.117080522749457,21.3564166412457,8.87739704311167e-05,0.000370548693436252
8081	SMPD4,3619.72459050853,0.324166972719482,0.10753730120169,16.3180673300903,0.000975806159688318,0.00313966769182933
8082	SMPDL3A,203.541904610438,0.135788280012687,0.11962366712202,21.1414966687748,9.83877055159899e-05,0.00040645201577266
8083	SMPDL3B,42.8640525503883,0.0917731401603181,0.252019027232836,20.9862078045913,0.000105972789005792,0.000433891183758419
8084	SMS,10252.8480991983,0.313325525106648,0.0828892588221517,15.7011492007846,0.00130570783208255,0.00406434918555929
8085	SMTN,6477.3198110462,0.489107215430343,0.087379372954314,46.8371018755511,3.76426208650707e-10,4.55527277701417e-09
8086	SMUG1,780.493039071705,-0.0524665468960772,0.072970089458282,28.7565754847384,2.519306990091e-06,1.48727331933065e-05
8087	SMURF1,3053.0915625574,-0.228079996939024,0.107051094083672,10.3947218503212,0.015492332736775,0.0359399336650921
8088	SMURF2,7450.68198950664,0.961010395160143,0.077045669068718,337.809307988664,6.50424107520956e-73,2.52010814291234e-70
8089	SMURF2P1,29.5495996141009,-0.938134442734676,0.319009114199891,17.1592962481463,0.00065537854335706,0.00220372033039596
8090	SMYD3,953.082557412019,0.048524584943131,0.123225173595749,12.1308293465932,0.00694817085868832,0.0178929982992224
8091	SMYD4,724.750433113071,0.263044250706896,0.122739117300193,56.8961073353862,2.70451856269606e-12,4.50447152768796e-11
8092	SNAI2,8145.55180417551,-0.404975275523006,0.100391311185769,20.9541402032372,0.000107610232528125,0.000439647250338193
8093	SNAI3,6.191604678548,0.333811592177208,0.805057187632377,11.2830125023759,0.0102899410615284,0.0251497729464204
8094	SNAP23,2300.4489092139,0.337011619348498,0.0753405160751414,36.5271607976882,5.79310912036357e-08,4.74910226144133e-07
8095	SNAP29,1770.68331397057,0.142665663617401,0.070139792540469,32.0792100142916,5.03611128592493e-07,3.46164076407258e-06
8096	SNAP91,1.71798834876362,0,2.04228155355854,14.2650717252047,0.00256567323851545,0.00742341064753225
8097	SNAPC3,2308.93531911168,0.097495129389701,0.08974765717994,27.1620149633077,5.44441920131923e-06,2.98436331747667e-05
8098	SNAPC4,564.762757686293,0.350080083293505,0.113240475887036,12.1407489727775,0.00691624176292511,0.0178170068044093
8099	SNAPC5,356.579159825996,-0.455465200190739,0.146742332217283,21.3063090187925,9.09281745301616e-05,0.000378824511318359
8100	SNCA,2084.1876837235,0.362705531196179,0.100492861711106,15.0554952970134,0.00176983329372745,0.00533753492994276
8101	SNCAIP,11.8481330462503,0.348645490428196,0.418764184591324,42.0315954677511,3.9506612307891e-09,3.98403439643732e-08
8102	SNCG,377.482553872247,-0.450854963071372,0.174894181213294,33.5245895489516,2.49613899464345e-07,1.80863614490488e-06
8103	SND1-IT1,8.2069358274718,0.804329612025239,0.554260696641086,10.3090663213188,0.0161136545579789,0.0371976649851535
8104	SNF8,1943.31700936738,0.0509375354167986,0.0758070269036906,12.6291571824875,0.00551123234782337,0.0145871963568647
8105	SNHG1,2445.05360738133,-1.14671918498718,0.3083438626633,34.3999598571979,1.63109046388593e-07,1.23238566181733e-06
8106	SNHG11,375.937919402854,-0.851435050921702,0.148305504131029,51.6494184104615,3.55730387922209e-11,5.08169832940621e-10
8107	SNHG12,545.524142519727,-1.19023374384317,0.315310453528802,28.9974287901513,2.24221670309927e-06,1.33583371696648e-05
8108	SNHG14,3670.77965299282,0.165645639777951,0.078816067404005,75.3293098298683,3.07981689951008e-16,8.36626767843543e-15
8109	SNHG15,733.589246353798,-0.605533994077555,0.21371386468472,18.9274294776803,0.000283009142984377,0.00103911170786533
8110	SNHG16,5521.12262213907,0.072431848399857,0.0654922033061711,20.2963643972465,0.000147350650494887,0.000581737417979901
8111	SNHG17,1025.07880790394,-0.781166211777295,0.208760597361531,42.0035944812358,4.00508611947538e-09,4.03157542667532e-08
8112	SNHG18,187.686458649552,-0.137529996153344,0.136808787204163,30.7953695945285,9.38696925436658e-07,6.08129116992332e-06
8113	SNHG19,219.100833007477,-0.233706120587213,0.13198268936102,10.7052912458338,0.0134310388697525,0.031782330808795
8114	SNHG26,506.10496312036,0.133890109323062,0.152375330160467,31.1800934736199,7.78969610181251e-07,5.13079148250907e-06
8115	SNHG29,22676.4588922423,-0.48590618957192,0.0928620866863726,42.3909257811196,3.31442957670525e-09,3.39356407981156e-08
8116	SNHG4,712.603071782877,0.408111923672696,0.160047966631858,17.0299330029217,0.000696794606307305,0.00233162255762073
8117	SNHG5,4124.92331234131,-0.348031775082448,0.120560385522404,18.3953328781773,0.000364525407048995,0.00130394292430791
8118	SNHG7,1046.11076304218,-0.711331635886538,0.132608488147419,37.0887333286524,4.40670504394328e-08,3.68365181284964e-07
8119	SNHG8,2205.0991819549,-1.1905914129356,0.275553689258296,47.9699989432637,2.16101596724905e-10,2.73658472687473e-09
8120	SNN,380.052282416877,-0.370560346326812,0.186533652480129,27.7049606223067,4.18857822564044e-06,2.35321165386083e-05
8121	SNORA50A,6.03509200646404,-0.227718703583646,0.885716452968183,12.6851957443003,0.00536929182848988,0.0142473639351435
8122	SNORA79B,10.9178448060158,1.0612841390991,0.448128833388393,9.85886289305633,0.0198047491409251,0.0444906809864034
8123	SNORD4A,73.4856635614335,0.43085058753302,0.210256522929926,17.5257019954463,0.000550885471715127,0.00189005835681662
8124	SNORD69,2.37819184284406,1.26723509365768,0.900316153968401,13.3595011621497,0.00392028070643997,0.0108264848570372
8125	SNPH,1025.28759257375,-0.323728967170683,0.174665688853679,31.8002613078247,5.76607988427552e-07,3.88955022126527e-06
8126	SNRK,1781.45149498673,0.385812890007274,0.114892842978259,15.7371498925354,0.00128372566149644,0.00400552150807415
8127	SNRNP200,11603.114318012,0.155930569635483,0.0659445113624418,9.67409852811272,0.0215495833631185,0.0478602723827908
8128	SNRNP25,938.531743550132,0.363906835586402,0.172540044764634,16.9482666086519,0.000724269055635472,0.00241316316558651
8129	SNRNP27,642.021960074641,0.121178491667023,0.0928699688013124,17.4458535854831,0.000572145109567922,0.00195479962017444
8130	SNRNP35,530.160114989461,0.247741127383849,0.0972080331201499,12.3981259582592,0.00613665148975598,0.0160388104321019
8131	SNRNP48,988.644011996686,0.106420356700204,0.110849031708848,16.3063165754595,0.00098123972703839,0.00315439292163651
8132	SNRPC,2505.60113678849,0.180128979926766,0.100018180218056,31.7321688895699,5.95975116735269e-07,4.0030749553219e-06
8133	SNRPD1,2844.53580608837,0.476660864929817,0.130010326113174,21.3448906440044,8.92649452031456e-05,0.000372457267109668
8134	SNRPD2,4979.89842625854,0.386856192737744,0.139459380243905,21.6152820635137,7.84287033410391e-05,0.00033181952361817
8135	SNRPD3,1514.47219295239,0.288512339386955,0.104894589410043,100.824344667861,1.03333136427246e-21,4.62903107098527e-20
8136	SNRPE,2592.53796693995,0.596210381517506,0.137261942431414,53.1949344786377,1.66604789461647e-11,2.49286366887566e-10
8137	SNRPEP2,43.6307612193033,0.431215451462495,0.272580687666787,12.0141107323104,0.00733497907649059,0.0187774444075918
8138	SNRPEP4,109.211492325484,0.829554297996616,0.197029178192707,39.2382011488238,1.5452564166171e-08,1.39464601393496e-07
8139	SNRPF,2133.04214340126,0.349937273612451,0.118667625597392,15.2714342481962,0.00159878532193418,0.004876284192089
8140	SNRPG,2766.98937120133,0.441144435829764,0.14478236470111,11.5739741388846,0.00899459003816541,0.0223899474845509
8141	SNRPGP10,213.438831303551,0.600772258009165,0.194929908662316,13.2640175254945,0.00409908574276794,0.0112681489456099
8142	SNRPGP15,63.9358517531402,0.57557888730006,0.219122967876207,11.3076479742242,0.010173482114773,0.0249037189652807
8143	SNTB2,1932.3433834652,0.202919848696547,0.0801119433861502,12.1176074567887,0.0069909557620132,0.0179905917040389
8144	SNTG2,1.62055671554863,1.1445456315949,1.36769864849057,9.99095039822678,0.0186432172347903,0.0422509443438014
8145	SNTG2-AS1,3.78351027360736,-0.089970514797162,0.812616489435016,31.9413591539804,5.38452869239329e-07,3.66576190417712e-06
8146	SNU13,3297.68034167132,0.155605061351244,0.0830535834634604,21.3115626427596,9.06998916092617e-05,0.000378016060802141
8147	SNX1,3694.76708338155,-0.151042622728505,0.0569178665965852,45.587173295907,6.94166775018814e-10,8.06453089231483e-09
8148	SNX10,1095.70916054749,0.486350543219568,0.13028913963377,42.2119743139404,3.61734244474167e-09,3.67305783412045e-08
8149	SNX11,922.018716669918,-0.402549571033475,0.160693252888326,17.0252033635318,0.000698357124371896,0.00233578935207532
8150	SNX14,2772.27008929476,-0.00454495704915476,0.0777395288514866,29.3205360108827,1.91766074832747e-06,1.1606340813048e-05
8151	SNX18,1712.45847401696,-0.371859412810825,0.105722423122307,18.6416046269545,0.000324241024383295,0.00117622585800017
8152	SNX18P3,32.5875779992345,1.04297180829312,0.262586144407462,21.8576635626097,6.98340235844704e-05,0.000299530862470971
8153	SNX19,4064.71367036367,0.0479914408536523,0.0617783707719348,14.7015077865398,0.00209034215393705,0.00619750388907233
8154	SNX2,3519.67255110775,-0.124044424091781,0.100431346423664,22.0008895292717,6.52033280871969e-05,0.0002824113553257
8155	SNX24,1877.7410438169,-0.345676363869787,0.154031322238533,24.3615729609014,2.09934800148611e-05,0.000101298013137035
8156	SNX25,756.373714464233,0.145074680656873,0.0871364072820576,32.0591241408958,5.08544174827654e-07,3.48903327153425e-06
8157	SNX27,1734.66089261595,-0.112267407180553,0.0600685668035886,14.1982316881707,0.0026473743132388,0.0076278227929392
8158	SNX29,1035.10177501555,-0.24039975550149,0.0757733590333682,24.4756788651343,1.98722479063076e-05,9.64144540884891e-05
8159	SNX33,3502.33156431733,-0.29504146626692,0.0924427257960583,24.4722432566317,1.99051188972339e-05,9.65103294940529e-05
8160	SNX4,1062.40709443251,0.456862593479737,0.112844851683695,56.7452148078197,2.91271845484364e-12,4.82576047075932e-11
8161	SNX5,7156.40260306773,-0.155044178677448,0.0657689626177031,28.65689454272,2.64374915513148e-06,1.55326416842455e-05
8162	SNX7,2463.51855307546,-0.0141775411664619,0.0661681491125475,22.6730682902683,4.72415640238945e-05,0.000211285933873574
8163	SNX8,451.668704202725,0.588542363190948,0.148889257321846,21.0849984546882,0.000101082662827824,0.000415951296544158
8164	SNX9,5204.80538117604,-0.072667831917894,0.102355555950184,27.1228816962306,5.54826270269242e-06,3.03601045066804e-05
8165	SOAT1,2260.40635405062,0.667030713211907,0.151763537096189,24.2033860474732,2.26529040905162e-05,0.000108499107967697
8166	SOBP,60.1081899391914,0.370510091947722,0.197035331620395,35.9883570456764,7.53094202495771e-08,6.06125563488306e-07
8167	SOCS1,15.7159828911664,0.0965613301880702,0.381442878716503,20.4885188343223,0.00013443004380666,0.00053551362147729
8168	SOCS2,754.069349924215,-0.809714912245873,0.157959223283497,35.3357519194502,1.03464877519259e-07,8.07142995412515e-07
8169	SOCS2-AS1,60.1711308733452,-1.27899904159946,0.285782568064064,26.4520366301255,7.66933079024564e-06,4.06570260447852e-05
8170	SOCS3,156.913354970219,-0.915253921108875,0.199727428291408,31.6631427049092,6.16270589828911e-07,4.12559441538997e-06
8171	SOCS5P4,12.4699705038852,0.890321056853958,0.482110429777487,13.2559645702441,0.00411452998993514,0.0113091966182598
8172	SOCS6,1348.42583347243,-0.4611263650413,0.147029604146448,38.1632609636706,2.61023123434065e-08,2.26421668540508e-07
8173	SOD1,4316.49030962932,0.22792559747287,0.106590932026494,46.4242733151452,4.60765098025956e-10,5.49163366967255e-09
8174	SOGA1,4049.2475356799,0.480039905395247,0.0912100793518387,50.4411817290205,6.43482308126747e-11,8.84888342153126e-10
8175	SON,16092.8405325935,0.274240554915616,0.065013979806006,55.5422382979127,5.26048913506758e-12,8.50497090395077e-11
8176	SORBS2,81.5364793802605,0.474443960363713,0.245558876714797,53.2719763789426,1.60420963742758e-11,2.40685936430626e-10
8177	SORBS3,3570.81948135235,0.0531987236458064,0.0932912227034099,20.7754921832617,0.000117204426323247,0.000473903287321293
8178	SORL1,2217.11792870727,-0.399353965801587,0.120948382311693,48.9560639027683,1.33285565207731e-10,1.75110750006707e-09
8179	SORT1,4263.59909519315,0.0660850067897504,0.115143554609837,11.1341521417472,0.011022147101757,0.0267029529116173
8180	SOS2,1703.09187256846,-0.171238626972465,0.134435109647047,27.3449420417612,4.9841399163553e-06,2.75807391763234e-05
8181	SOWAHA,21.5771321517562,1.51006516574417,0.407858880898847,17.9341562683325,0.000453819097912471,0.00158811516041783
8182	SOWAHB,14.3416081242529,-1.55584954399652,0.464489261178268,23.7580983986174,2.80598289113553e-05,0.000131571405840187
8183	SOWAHC,3827.71275818449,0.0299674631136918,0.12557100857696,11.1981164977211,0.0107014320762877,0.0260344929945818
8184	SOX12,756.89355400638,-0.353607329198221,0.15955031840857,54.1281807074951,1.0536072471075e-11,1.6271969267391e-10
8185	SOX4,1920.30126645423,0.0419401767444294,0.145835449698087,11.6852703096153,0.00854286028440748,0.0214226262497035
8186	SOX6,56.2018923085133,-0.324466552979069,0.200919847721134,19.0544136611032,0.000266406716888872,0.000983713817503885
8187	SOX7,841.202199230368,-0.29930856661385,0.185847406532625,11.8293742250683,0.00799110405284496,0.0202203864581899
8188	SOX9,2076.52223256731,0.0549291685580042,0.144035799800364,10.4550489774186,0.0150689468240236,0.0350978370184098
8189	SP1,5351.70699432663,-0.135989486946213,0.0499559723339728,23.8469419873972,2.68870161396121e-05,0.000126639819532073
8190	SP110,781.216727452637,0.251123751813287,0.154508567228815,15.9597876975214,0.0011557149270576,0.00364107905336191
8191	SP140,8.59997723206691,1.71107898106896,0.628977347009379,36.523145824534,5.80444754029018e-08,4.75486735635417e-07
8192	SP140L,807.444991074338,0.193836538412621,0.105295271210762,33.6053423686095,2.40008867102667e-07,1.74533942376108e-06
8193	SP2,691.033792138725,0.135199337999402,0.0830797410535744,14.4658219428134,0.00233501734651787,0.00683574471074326
8194	SP6,221.68890560583,0.122966103338837,0.158610059289214,24.0240984861967,2.469226001018e-05,0.000117502383608021
8195	SP8,59.1106426171868,1.08182650265863,0.272595502381546,35.5405642093777,9.36500585298131e-08,7.38928739775249e-07
8196	SPA17,598.456278380011,0.206950717107928,0.158389514043994,11.3583585690288,0.00993783595035592,0.0243893901781686
8197	SPACA9,158.222890057161,-0.837478892456683,0.199832849213611,43.1785495081347,2.2552833186035e-09,2.39001593528591e-08
8198	SPAG1,1101.54482293114,0.57628406847695,0.104296336944454,61.1185669623525,3.39029523215851e-13,6.40501883680246e-12
8199	SPAG4,224.569050415661,-0.17331876352445,0.134725220419984,12.7867503896616,0.00512121651160955,0.0136629701206689
8200	SPAG5,2197.83450115569,0.393818592332742,0.135759825595703,23.4751687481608,3.21452936757163e-05,0.00014867619074936
8201	SPAG9,5557.80593798284,-0.0800914032276685,0.0727432635825646,15.0628039822141,0.00176375758479873,0.00532226396169487
8202	SPANXA2-OT1,16.1011229209766,0.0437495483885254,0.430229735812962,17.0019565220059,0.000706087882390046,0.00235736218935513
8203	SPARC,10385.0075321339,0.657932324424129,0.136891720810717,42.9052491608354,2.57767828297093e-09,2.69545572345705e-08
8204	SPART,2779.07985940772,0.373368752611018,0.0921738284605696,60.4452405819711,4.72191820475813e-13,8.72665803783124e-12
8205	SPATA13,61.8210993039627,0.885878354876235,0.255949988307713,20.3616867496617,0.000142825263688884,0.000565488696408927
8206	SPATA16,34.7643539241152,10.1714949606513,1.05177499696295,632.718178310473,8.13248502854148e-137,8.5526634216828e-134
8207	SPATA17,37.1618977614563,-0.841261043507308,0.319775830474201,21.6618449793071,7.66996079175262e-05,0.000325501698858295
8208	SPATA18,305.312104958641,-0.240621450781724,0.114210411431632,13.4591732226493,0.00374186849651798,0.0103935562502326
8209	SPATA20,750.520304478236,-0.43231806849683,0.113915979252725,138.711712253258,7.16520738026863e-30,5.73346394903017e-28
8210	SPATA24,94.2020757548553,-0.137716578458852,0.191421939651234,24.6809248742106,1.80036105707259e-05,8.83970074376349e-05
8211	SPATA33,191.171482909812,0.48985495700478,0.177288356518361,14.640971110671,0.00215064768025072,0.00635837403190591
8212	SPATA5,643.001006125186,0.568998655409511,0.158825822600994,15.7903669305566,0.00125190236695248,0.00391649324492231
8213	SPATA6,222.177693596009,-0.178335110855602,0.129122073987238,30.8879163772661,8.97515757796969e-07,5.83504136324582e-06
8214	SPATC1L,181.206052277178,0.412972472920316,0.186356837679808,16.3398542567835,0.000965810800542485,0.00311168729912767
8215	SPATS2,4305.11901444541,-0.141627248446009,0.109863323789347,22.8887781697771,4.25970237441869e-05,0.000191873397795302
8216	SPATS2L,7668.55611959235,-0.154555044972292,0.060094363016118,24.3411231531186,2.12009878451383e-05,0.0001022142719984
8217	SPC24,1407.2260126127,0.377697486893306,0.197927565838756,39.9273025518001,1.10399371492169e-08,1.02229355111302e-07
8218	SPCS2,2826.05432968405,0.268763223467966,0.11403490237609,30.2951896941765,1.19617550481561e-06,7.57600688954769e-06
8219	SPCS3,14357.5787897152,0.291931069349881,0.117809319508366,10.0277607793789,0.0183316266449747,0.0416430749284371
8220	SPDL1,3537.05423754769,0.261654034226569,0.127075582438938,12.8338629426111,0.00501001463108437,0.0134100318903767
8221	SPECC1,3718.16753259436,-0.164221809729872,0.0470664463942391,25.9357591477736,9.83739461259476e-06,5.105966157912e-05
8222	SPECC1L,1231.06300673228,-0.561375204701716,0.0973079730442357,34.5174987885941,1.54047918673642e-07,1.1675182854864e-06
8223	SPEF2,115.691767557961,-0.548860063759814,0.156419473549432,212.826126632846,7.13465121837071e-46,1.19370281937664e-43
8224	SPEG,715.202876090648,-0.371679659845478,0.1177132862578,31.9756624194148,5.29564105984799e-07,3.6163955722555e-06
8225	SPG11,2873.9243083552,-0.341218735653146,0.113803010621275,17.2803237619781,0.000618849990574887,0.00209268137220125
8226	SPG7,2147.64504173497,0.24697359028514,0.124157476483497,13.9238317647369,0.00301068553685398,0.00856732252047678
8227	SPHK1,3413.82456613375,0.624425902422364,0.143783607667961,46.2201127258449,5.09206916958687e-10,6.02347871506835e-09
8228	SPICE1,54.8029484101946,0.550474022836895,0.266260344600849,11.5237536615939,0.00920606840582064,0.0228162967952585
8229	SPIN3,288.933023243881,-0.478054068439103,0.169880459351571,10.72044530126,0.0133376870330381,0.0315783467114758
8230	SPIN4,1176.22791419529,0.1540757989701,0.127054942657101,12.6382383082837,0.0054879812907582,0.0145291377135453
8231	SPINDOC,802.492303994698,0.308162081830729,0.112987072230092,18.4269100225764,0.000359094119177024,0.00128618125559919
8232	SPINT1,6412.97731957325,-0.0709010405416065,0.0951336682448692,41.1262431978194,6.14820963926765e-09,5.95801710764484e-08
8233	SPINT1-AS1,116.829959697804,-0.373542967913683,0.14587576028799,48.8118128184391,1.43050967628966e-10,1.868291318797e-09
8234	SPINT2,8135.29834842154,-0.0150647826960191,0.0917800831059205,22.8827031091175,4.27213800709975e-05,0.00019231587420872
8235	SPIRE1,3352.96148080191,-0.532914640938899,0.151993946052562,37.7200624719706,3.23970868059912e-08,2.76144215403441e-07
8236	SPOCK1,89.2313330484764,-0.751109896435024,0.344441155695559,62.5244607007875,1.69721729923498e-13,3.30538307351011e-12
8237	SPOP,2042.86952515664,-0.349777235809651,0.100761874938953,13.3907097745402,0.00386353021776222,0.0106938294096101
8238	SPPL2B,332.919891633135,-0.16525568218821,0.126412122485149,9.87876226061684,0.0196253180168845,0.044159464941711
8239	SPRED3,195.326378803639,0.0786560766227861,0.230368959912879,25.3596454254237,1.29851137485624e-05,6.57894556405142e-05
8240	SPRR1B,12.6556673437809,0.423946519451779,0.404762151886678,31.5717840411094,6.44196909886448e-07,4.30211332169404e-06
8241	SPRTN,781.845494280726,0.252787477088474,0.166564460558855,9.94657933093461,0.0190257316983635,0.0430075009783376
8242	SPRY2,926.690067246931,-0.0463877988378633,0.213316635132102,23.3865298517474,3.35433239860615e-05,0.000154334231298368
8243	SPRY3,156.219648905764,-0.611065852465386,0.176661651056351,15.3500719216892,0.00154065865634453,0.00471920200074465
8244	SPRY4,3335.5292849397,-0.492204975943026,0.187647355060475,41.9857319773361,4.04019569450912e-09,4.06134373751634e-08
8245	SPRY4-AS1,53.268489311746,-0.299013034808636,0.294990837314708,10.0257710992625,0.018348337136289,0.0416724625313599
8246	SPSB2,200.234511695493,-1.02458084690891,0.271524862512748,23.9716018804554,2.53233218358056e-05,0.00012009138130637
8247	SPSB3,427.145114825289,-0.245586703684721,0.10410019940766,13.4415700780862,0.00377278266401513,0.0104702067271644
8248	SPTB,4.52771835546445,-0.0254240002611467,0.779276883993791,12.6466890656226,0.00546643136809189,0.0144772918532569
8249	SPTBN2,551.352103809369,0.439835636115989,0.242261571028447,33.7195767240746,2.27048270805781e-07,1.66258655860268e-06
8250	SPTLC3,96.3359721245017,0.560703368241008,0.272608285189421,113.883881456216,1.60090303162459e-24,8.95087176036179e-23
8251	SPTSSB,7.40327638596081,0.431811712981129,0.678931117508404,21.5739724737049,7.99951913045526e-05,0.000337477325685013
8252	SPTY2D1,1747.68212035611,0.347614781215973,0.115861466897412,13.5675484622323,0.00355699367041813,0.00993250792909148
8253	SPX,767.349283916851,-0.365109359038445,0.295806776612496,16.0685817704611,0.00109785493948615,0.00347614714531207
8254	SQLE,12453.3657254734,0.581815218921812,0.143034360287774,18.7438441108412,0.000308847658753234,0.00112630458116994
8255	SQOR,1721.08977964941,-0.402986477909951,0.147799261782035,17.2840951860024,0.000617744815673936,0.00208958404873011
8256	SRC,7767.35787145155,-0.167485067536721,0.0768623637447147,42.2215722797249,3.60041558736685e-09,3.65755189728596e-08
8257	SRD5A3,438.302242310279,-0.271690238540585,0.115612000610944,12.0165024965174,0.00732684318405835,0.0187609659965135
8258	SREBF1,3315.14058450668,-0.430421758584642,0.146757272880147,15.679406276795,0.00131916472094612,0.00410218992707618
8259	SREBF2,10143.1137421918,-0.0507292914972864,0.0695088009643399,21.6293563623398,7.79020051556261e-05,0.000329843900280292
8260	SRF,2156.95741147436,0.239622214946265,0.0888426510675675,20.3098226139957,0.000146406766350319,0.000578217710094205
8261	SRGAP1,3066.84808382424,-0.603583561860465,0.138306891425584,64.1211063462306,7.73286633370034e-14,1.57546451088351e-12
8262	SRGAP2,2195.47456675187,0.0522544835721705,0.0808268176937615,14.6166526447972,0.00217535621130077,0.00642453426190401
8263	SRGAP2B,345.644381679654,-0.446906972557711,0.189505076513684,28.9992770642046,2.24021245822178e-06,1.33499978790685e-05
8264	SRGAP2C,756.690972268944,-0.288075505754681,0.17588241300352,19.9773799925245,0.00017158451420956,0.000665515278594686
8265	SRGAP3,411.386611972862,-0.168257437690418,0.192526562818483,128.165045739086,1.34427633333816e-27,9.30669053974082e-26
8266	SRGN,63.5435989317285,0.0136806743841721,0.245323485300914,77.1416807918877,1.2589419293918e-16,3.58295522044044e-15
8267	SRI,3716.34101657601,-0.0257751856189389,0.0557345104650831,12.5762624627518,0.00564861163444369,0.0149097153037754
8268	SRP14,5070.20126101865,0.0676583998625137,0.082468472399382,9.60937614528677,0.0221958033212218,0.0490635888648968
8269	SRP14-AS1,54.0419961006539,-0.268230146960692,0.26217250218584,15.6770466599241,0.00132063336457778,0.00410617877751657
8270	SRP9,9182.41529797607,0.0928127525357941,0.10460977035971,26.4576595013322,7.64855661923344e-06,4.05566321574479e-05
8271	SRP9P1,125.018484378228,0.146434365905859,0.149970272307767,13.6639241509139,0.00340020518186886,0.00954473078506334
8272	SRPK1,6438.30240998439,0.199837018660367,0.0652644732591172,9.90068399154649,0.0194295000230835,0.0437723664194429
8273	SRPK2,2624.28891009972,-0.153053818140479,0.0814313916827236,11.0995626095189,0.0111995069299699,0.0270702758617034
8274	SRPRA,5222.28248012125,0.316401811827845,0.0759014818401275,21.9267870485659,6.7559638889073e-05,0.000291196118744515
8275	SRPX,1201.32223147361,0.259989443907996,0.103637831589384,15.5014292386367,0.00143461926594227,0.00442246975029893
8276	SRPX2,702.618598900132,0.300909046057029,0.12076898763495,19.2567753342459,0.000241929217659357,0.000905440903576834
8277	SRRD,1307.86672682974,0.23440279553602,0.0695331927215119,30.4684467677086,1.0998576899401e-06,7.03325704522863e-06
8278	SRRM1,4526.33356000395,0.208843936399639,0.103551099304457,10.9320339358636,0.0120991285097457,0.0289563559967201
8279	SRRM3,4.40457078135667,-0.0109034055706365,0.819601186487076,11.0054984915684,0.0116961802791735,0.0281261042536526
8280	SRRT,4077.65397209162,0.653523194320156,0.149258845550585,47.2865567795272,3.02045815966601e-10,3.71126848401041e-09
8281	SRSF1,3910.31160009284,0.339166126831135,0.10903048491019,28.8087581503994,2.45651032179354e-06,1.45253093592531e-05
8282	SRSF10,5668.33108623803,0.239421338650969,0.118087208107104,17.2202376357052,0.000636724983556613,0.002148192982256
8283	SRSF2,8047.20322008398,0.676959357923563,0.174147159829664,28.4318747739883,2.94767625081025e-06,1.71067608822408e-05
8284	SRSF4,4448.21976223822,-0.0359032422149327,0.0554258584993905,39.4714606621003,1.3790342421998e-08,1.25384813663987e-07
8285	SRSF7,6438.27482198758,-0.158625258799807,0.103772752654085,10.4497939580253,0.0151053700545428,0.0351690654935015
8286	SRSF8,1993.64583606499,0.00861452717464988,0.0782663803036735,30.8242517822899,9.25646555964328e-07,6.00555352187785e-06
8287	SRXN1,66.5817543327686,-0.0643972101254147,0.194848531504533,23.1137482030291,3.82373063117763e-05,0.000173929304729962
8288	SS18L1,988.354745869633,-0.0123170751094919,0.0806775775509372,26.3380819477888,8.10268545032183e-06,4.2779777234128e-05
8289	SS18L2,593.452647254118,0.436173034226455,0.140733969327061,14.5916677947341,0.00220103499408852,0.00649343545878239
8290	SSB,6276.14159553067,0.266680346762942,0.109884259699965,18.3576247691284,0.000371118360475432,0.00132516556040419
8291	SSBP1,4249.59240116045,0.29490233620309,0.0918169104416921,36.3870379905287,6.20221458987502e-08,5.06080589484162e-07
8292	SSBP2,504.055979109465,-0.295175466367975,0.149275160060953,52.6672321941304,2.15868459765039e-11,3.16774414213347e-10
8293	SSBP3,1436.47738197762,-0.144636394915074,0.0999238214227729,20.7702152096689,0.000117500415148172,0.0004747750601025
8294	SSC5D,22.2645594776843,1.45044284728621,0.476689497828791,73.9887255412957,5.96802101861087e-16,1.55796387938559e-14
8295	SSH1,4759.1305248918,-0.158442694430923,0.0903895711002896,12.7758586670057,0.00514727022710868,0.0137192207296277
8296	SSNA1,1248.45116361266,-0.087831281206114,0.0937847362171622,26.3300209023798,8.13424958837936e-06,4.29156479119346e-05
8297	SSPN,10.1454115686884,-1.98553407519293,0.618861024333804,15.1270887436751,0.0017112013710119,0.00518091503162224
8298	SSR1,10431.7570512153,0.250783559204276,0.085865152851189,16.5801376933064,0.000862097485299433,0.00281481711455322
8299	SSR2,5647.25554805195,0.342324243661962,0.104684321427269,34.2095502961854,1.78930535891946e-07,1.34137165145066e-06
8300	SSR3,27821.6330141771,0.60307871353056,0.113363395171292,42.0347045563025,3.94466391918402e-09,3.97980368456734e-08
8301	SSR4,2650.73711598994,-0.0526950782027971,0.0866350269132056,34.9382263879859,1.2554139314758e-07,9.66056330196624e-07
8302	SSR4P1,54.9033943503245,-0.683405380839136,0.208388291036728,24.2471098069529,2.21815754303856e-05,0.000106587809296325
8303	SSU72,3190.35694736514,0.191099846982024,0.0646860827103165,35.510898351909,9.50119036170941e-08,7.48604313729405e-07
8304	ST13,9062.55052612897,0.0726980743283573,0.0566304908310192,10.0178805184337,0.0184147543821611,0.0418061112798137
8305	ST14,5627.45052258098,0.20586706989674,0.085174869600495,18.8425835732539,0.000294671906850426,0.00107888412844689
8306	ST3GAL1,1339.84076342878,0.176025883246216,0.182162522876077,23.8929256750562,2.62993130900533e-05,0.000124159967848189
8307	ST3GAL2,843.943730465954,0.379614210408784,0.0952411197555358,42.6212231895692,2.96159080202911e-09,3.06354720668913e-08
8308	ST3GAL4,513.158007476226,-0.0256837109673461,0.0980136041474706,265.506446842042,2.89475484190837e-57,7.79642203457881e-55
8309	ST3GAL5,413.623272641425,0.642070952147798,0.144958505345667,107.35514666164,4.06881489746339e-23,2.04691974966922e-21
8310	ST6GAL1,314.330657566407,-0.212672904878581,0.168509149994821,78.8179094863439,5.50262361684352e-17,1.629027380402e-15
8311	ST6GALNAC1,17.8765499885821,0.140109220713646,0.412727861997309,13.278249688929,0.00407193099802194,0.011201867973507
8312	ST6GALNAC2,610.119384606023,-1.07957910802456,0.182653857797855,75.0436214731346,3.546152051111e-16,9.53919221057082e-15
8313	ST7-AS1,27.8572194833338,-1.09363244165785,0.334584131263733,35.9648813797291,7.61750195831069e-08,6.12645778402373e-07
8314	ST7L,492.135592781562,-0.0967131110390018,0.0872547901563562,42.1597729836883,3.71080568341422e-09,3.7575948426503e-08
8315	ST8SIA4,117.9366612677,1.16466868632675,0.238189775596818,43.436772953067,1.98777550323649e-09,2.12797004309152e-08
8316	STAC,80.0566617541482,-0.206907864646646,0.276610663500753,10.7834631645918,0.0129562922791001,0.0307825675906185
8317	STAG1,2720.85942653569,-0.152123790717786,0.112329053225346,16.7517902504244,0.000794858015438798,0.00262202229588736
8318	STAG2,5910.72170872036,-0.17581906477038,0.106088923777192,15.2702982892473,0.0015996407393103,0.00487754600685739
8319	STAG3L4,606.143207993397,-0.371109526953044,0.126751844476434,27.0009184313218,5.88474602465272e-06,3.20109891513437e-05
8320	STAMBP,4532.63704354014,-0.0340332474687978,0.0611024175019532,12.1514106390166,0.00688208584811047,0.0177372932612347
8321	STAMBPL1,217.565901364455,0.235561069446406,0.122201705349071,12.5193226053442,0.0058002830754938,0.0152571762413388
8322	STARD10,1313.85114794953,-0.223099991193382,0.133107474164334,44.4676379946461,1.20058731438345e-09,1.33846394942748e-08
8323	STARD13,604.271077394604,0.570295975970891,0.0822594831536692,98.295081919516,3.61453856233249e-21,1.53809410691933e-19
8324	STARD3,1334.46306055881,0.118494120080535,0.0706111183144109,22.4565803961091,5.24100472011602e-05,0.000231680522905849
8325	STARD5,246.927794141397,-0.509689831545703,0.166309602932472,13.1496647742842,0.00432387569827034,0.0117965157252996
8326	STARD7,6028.75416346712,0.199222408658476,0.0908766907807256,23.6836445197559,2.90818593782428e-05,0.000135874493685497
8327	STARD7-AS1,126.582968487241,-1.11218105832373,0.19510776210094,70.2137761287453,3.84133120927701e-15,9.20127980009574e-14
8328	STARD9,305.53420555963,0.359605178811287,0.170935383283807,27.7182579453201,4.16175528424056e-06,2.33933228435868e-05
8329	STAT1,4666.34848959862,0.211827872293284,0.172174138887601,33.5173238737141,2.50496697200196e-07,1.81443737542353e-06
8330	STAT3,4598.67939922737,-0.182048849614108,0.0571068882696901,11.4174449225193,0.00967005445420216,0.0238053277287711
8331	STAT4,94.7383525895507,-0.411186674398068,0.209489117020934,19.6088795291437,0.000204555531576723,0.000778227203250978
8332	STC1,106.388065940848,2.02450914966977,0.301240566704977,151.164328231465,1.47772265358087e-32,1.36550229306835e-30
8333	STC2,5926.40625416592,-1.71342530459018,0.482506365040971,67.9698094965109,1.16116951541603e-14,2.60349530436172e-13
8334	STEAP1,388.107810338774,0.0510882901049602,0.112388538951449,22.5701441369569,4.96321991953285e-05,0.000220815293962295
8335	STEAP2,355.628375395889,-0.309033326698194,0.187451799375439,85.4772267255215,2.04982058068579e-18,6.87998290645071e-17
8336	STIL,1884.08483902622,0.505085248095848,0.183427540732551,21.2683901430148,9.25929013074655e-05,0.000384961262307112
8337	STIM1,1395.83196168116,-0.355646858930955,0.117714187655235,17.3227715969822,0.000606523713485682,0.00205572072012451
8338	STIM2,1540.9568516109,-0.211910584157583,0.0838191464884948,31.1297390901626,7.98223445487809e-07,5.24041759619449e-06
8339	STIP1,9272.80000052099,0.511948053796867,0.134367271913298,21.0985817835901,0.000100428102430764,0.000413720321242944
8340	STK10,4853.32095666339,0.00815639511454011,0.0681985404556251,21.3035766597845,9.10471283761403e-05,0.000379177037561203
8341	STK11IP,843.023770979455,-0.0176639616237673,0.109190573170061,9.99885797930816,0.01857584555242,0.0421155475849703
8342	STK16,945.248578600583,-0.431915037667526,0.101381888775653,30.2197932408804,1.24067659398953e-06,7.82643318430697e-06
8343	STK17A,6092.47374280169,-0.26935746883091,0.120171640714816,10.7791982623277,0.0129817617064889,0.0308348254772863
8344	STK19,176.567971222494,-0.38987697625721,0.139912992413143,20.0831477476822,0.00016313881557021,0.000637121262929813
8345	STK24,13435.7316068937,-0.212981375096483,0.0876001565252028,17.2138700315463,0.000638649093865616,0.00215435546632383
8346	STK24-AS1,23.7600881148401,-0.796997765643543,0.319906281515283,12.5859201034487,0.00562327835823218,0.0148534986893383
8347	STK26,3169.97031219025,0.141887130794434,0.105029933311835,11.5253422117033,0.00919930447502247,0.022809772014244
8348	STK3,1644.94312118079,0.153205778406796,0.0993932153663961,14.3327564619971,0.00248548691177161,0.00722738360058934
8349	STK32C,115.030191419451,-0.0239098964402305,0.221897595561026,36.2878527791704,6.50911692803977e-08,5.29285152267152e-07
8350	STK35,3448.52339506181,0.105043333545609,0.144075219348322,14.4246577407444,0.00238057430660124,0.00695804440991112
8351	STK36,544.6927676265,-0.289593945391298,0.103375144297001,47.0808128586194,3.34072303388983e-10,4.06724742025672e-09
8352	STK38L,1505.06803014943,-0.436877682294795,0.1294268841679,19.9011050003183,0.000177943951419171,0.000686923993548747
8353	STK39,3163.00471166907,0.017467206879805,0.083314917601235,16.8114746585876,0.000772721104837329,0.00255492828836074
8354	STK4,5239.48625574888,0.0292305283507531,0.0680509027092322,11.5918242789267,0.00892058404206122,0.0222335062147525
8355	STK4-AS1,33.3467682925457,-1.07165793647953,0.298560780368399,17.4769955151676,0.000563758254700389,0.00192972737989121
8356	STK40,888.042744596045,-0.138698023323458,0.0927827960621008,64.8435584058324,5.41779765994326e-14,1.12138764123568e-12
8357	STMN1,7946.31215425573,0.185461142191312,0.133958632150782,66.8567569379558,2.00959464536384e-14,4.38990086477354e-13
8358	STMP1,2518.81146690806,-0.0643180670890161,0.0656716253995708,13.0992361583228,0.00442684295812201,0.012044699609477
8359	STN1,1160.19021290427,-0.263351079553001,0.0738592232961142,40.2871274095438,9.2616683146287e-09,8.69290032845622e-08
8360	STOM,1926.12797374104,-0.519632438162445,0.0684161069147217,997.065493252653,7.7932016901099e-216,1.91236510362308e-212
8361	STOML1,291.035239925757,-0.384982355223355,0.129335936624792,10.5823573185023,0.0142125020326967,0.0333634255306236
8362	STON1,51.356045516233,-0.180145454761865,0.402489658460775,17.6816124836249,0.00051161208417561,0.00176890239552854
8363	STON2,2966.68453502145,-0.153987048169206,0.0925444886257063,10.769640624764,0.013039017895854,0.0309575048623882
8364	STOX2,157.154986053432,0.768605658274848,0.292574509743673,52.0545092488398,2.91602427374916e-11,4.20642691611693e-10
8365	STPG1,878.649043108715,-0.115788031393582,0.0698612406196701,21.7372506744134,7.39796266542275e-05,0.000314987479209295
8366	STRADA,80.4026419300538,-0.106729171313261,0.222421594171636,33.4003010673216,2.65152351574479e-07,1.91181511084635e-06
8367	STRADB,1037.03367085973,-0.0113685491484596,0.0740438129525518,24.5762719670618,1.89334210932473e-05,9.22649172207341e-05
8368	STRAP,8828.26171877977,0.100569655347917,0.0602732113944077,49.013493363509,1.29585748960824e-10,1.70661612275044e-09
8369	STRBP,797.467988368941,0.396782275587784,0.121632607881661,28.0945373842152,3.46981468373546e-06,1.98677862715229e-05
8370	STRN3,2280.89935526858,-0.0969492764164761,0.116034828615204,15.2980505069133,0.00157887174516978,0.00482354163675122
8371	STRN4,3127.85303791771,-0.119333754638498,0.0771367055788094,15.8909671488967,0.00119386891564089,0.00374844967329103
8372	STS,315.942392778077,0.193704330642093,0.126984712228337,22.9526793713806,4.1310620537485e-05,0.000186573630791484
8373	STT3A,9769.82916361117,0.0978764408985672,0.071360727620541,17.6444953718309,0.000520701567931391,0.00179682720746325
8374	STUB1,2502.02445570181,-0.05174543509192,0.0880513084248465,14.5667772928575,0.00222691565462936,0.00655741136516382
8375	STX11,48.2761594058127,1.13462822085699,0.231062332502909,33.4884094091499,2.54040868484425e-07,1.83769819209909e-06
8376	STX12,1753.9440665652,0.257067003881707,0.0563227760036961,34.491557433609,1.56003521041083e-07,1.18152872503166e-06
8377	STX16,4406.83054210223,-0.107468799859483,0.0781696785510164,53.1600533702791,1.69482343474598e-11,2.53077589968661e-10
8378	STX17,1596.43515879326,-0.351960837348048,0.109298914743801,47.3761779839031,2.89072400882679e-10,3.56458066638412e-09
8379	STX18-AS1,132.284471646431,-0.692636399681169,0.186511526796403,20.5171399221453,0.000132604578408718,0.000528909538406455
8380	STX1A,557.513844397553,-0.725491811799842,0.204903582144167,48.7482148141859,1.47580429819281e-10,1.92176520787666e-09
8381	STX1B,20.2039573425058,-1.02578712777291,0.374630643733745,11.0187560976072,0.0116248853943271,0.027972934619058
8382	STX2,844.02256212765,0.433724792957965,0.115980535311492,27.162519867878,5.44309214011899e-06,2.98436331747667e-05
8383	STX3,738.602597406673,0.614459595524866,0.169711766368577,34.3177240401355,1.69763178080543e-07,1.27828836955635e-06
8384	STX6,2890.51413327514,0.0227627335016334,0.10303600863353,11.7199282382284,0.00840681886424518,0.021107843862762
8385	STX7,2889.69310121217,0.0339368456356173,0.0774439587272624,20.707048859072,0.000121101766099489,0.000487608478451635
8386	STX8,825.519552845565,-0.0340564599382426,0.0746774116791874,11.8760226510462,0.00782014857270996,0.0198446491127542
8387	STXBP1,2359.19074663054,0.327722262748013,0.082309487761102,30.4337331260794,1.11851489496846e-06,7.13323749794355e-06
8388	STXBP4,572.900840179603,0.455208452897635,0.126075717379288,18.502060603548,0.000346489733697074,0.00124527677277459
8389	STXBP5,2934.53285359286,0.0281469131447493,0.101619163231034,22.2759663747583,5.71504785644349e-05,0.000250778525550476
8390	STXBP5-AS1,56.3327545324831,-0.123523741585086,0.254399031371986,41.0180298293794,6.48187710933111e-09,6.25939029119272e-08
8391	STXBP6,4.40195648117144,0.288769093786296,0.64033937810563,12.2228825384833,0.00665738210255109,0.017220459561354
8392	STYK1,271.18846278131,0.374770774168583,0.104910125007633,41.4669546682469,5.20564587127083e-09,5.11417655992065e-08
8393	STYXL1,954.125428961788,-0.211447356881316,0.086132179509848,14.3321987560776,0.00248613736786774,0.00722832329770394
8394	SUB1,6023.15338463011,0.243304991832146,0.0979484473730355,43.0792722224134,2.36744969800967e-09,2.49390178467993e-08
8395	SUCLA2,2254.91665078343,0.227488430704589,0.108275051137123,10.7905463146302,0.0129141013773683,0.0307038356033134
8396	SUCLG1,2429.31003651381,0.158278953223776,0.0928762383412611,20.5908583677767,0.000128015638913667,0.000512856541695678
8397	SUCLG2,3208.17571448907,-0.0846528348760558,0.0837839446611163,17.182057593086,0.000648348813454745,0.00218207612696557
8398	SUCLG2-AS1,172.942255087214,0.0198733860902077,0.188420713442581,9.9147923323122,0.0193044925516642,0.0435440422840879
8399	SUDS3,2755.95988456079,0.0433551780119804,0.0623063645887027,49.2305538463387,1.16505337111209e-10,1.54814703375514e-09
8400	SUGCT,360.62510893589,-0.29968957949449,0.179383694684048,46.6561265875164,4.1131194301176e-10,4.95031294899985e-09
8401	SUGP2,2454.89581779211,0.0929855457204197,0.133730800891929,14.7007557017091,0.00209108097979182,0.00619886220653724
8402	SUGT1,2308.47731378822,0.358183567995059,0.0911384356104652,60.6021761411396,4.3710487131553e-13,8.16015307100886e-12
8403	SULF1,44.5639358005842,-1.48892618895641,0.390681012399685,25.637406926318,1.13587184433385e-05,5.82440902765571e-05
8404	SULF2,2821.88956797395,-0.7229856785363,0.203940199539757,21.9264117426583,6.75717862111263e-05,0.000291196118744515
8405	SULT1A1,24.9537596863277,0.695022634488207,0.665862566420966,23.0071412512961,4.02448469274686e-05,0.000182282084576117
8406	SULT1A2,10.0928038755263,0.228681073728996,0.525935032021478,12.4552873060436,0.00597566931267763,0.0156662697970662
8407	SUMF1,978.228368105859,0.044743150143887,0.0917738386582247,33.0386898841701,3.16071591095125e-07,2.25758120612414e-06
8408	SUMF2,4501.0406530672,-0.345070568264645,0.0842864511342993,40.7144094929918,7.51781236270718e-09,7.17816195548586e-08
8409	SUMO1,6344.46974887272,0.174931687887099,0.0659170585905508,14.8836607081001,0.00191881673445152,0.00574059436201056
8410	SUMO2,4860.84573992284,0.394066524071405,0.13249415214979,31.3835014119367,7.05797966706938e-07,4.67954010649136e-06
8411	SUMO2P6,61.7096572873646,0.397114895246388,0.195716404272871,11.4111824393057,0.0096980955489006,0.0238616800576504
8412	SUMO3,3243.54942527397,0.167890288693887,0.080365235651638,129.004124574107,8.86503298511633e-28,6.2751363293684e-26
8413	SUN1,5482.60267711877,0.0251646364671021,0.0559370488242224,9.97142213773915,0.0188106263142064,0.0425811450348241
8414	SUN2,3558.0743298974,-0.0866397561596522,0.093008875490294,14.8424467343779,0.00195636104099766,0.00584183796517487
8415	SUN3,24.1988065660492,1.06563558904326,0.349024551316946,41.0680746126536,6.32537725961291e-09,6.11896437926198e-08
8416	SUOX,482.565830963614,0.211482888824179,0.116995636090566,34.902484339004,1.27743180952964e-07,9.81631228721717e-07
8417	SUPT16H,8262.22248227191,0.42553341563116,0.110518812161505,21.108617081445,9.99472291784146e-05,0.000411969868683331
8418	SUPT20H,2547.57264614964,-0.279945359587573,0.110162659215098,11.2817597198088,0.0102958983308809,0.0251615485932836
8419	SUPT3H,412.090829278109,-0.240888928546103,0.105357160449729,16.8047886133076,0.000775170167327771,0.00256090248996766
8420	SUPT5H,4112.78492016428,0.17107592067559,0.0769777846185341,35.4089791123288,9.98430664382341e-08,7.82204371155871e-07
8421	SUPV3L1,1146.4511748502,-0.185287279081651,0.0909843764182024,13.0499514093972,0.00452981847798042,0.0122840178151029
8422	SURF4,9794.44015220936,0.248337433245143,0.117270153792744,11.6295830992486,0.00876601206084063,0.0219026333707054
8423	SUSD1,69.8724692559089,0.573528572547611,0.204320447436655,19.0559364448833,0.000266213619633771,0.000983188265442444
8424	SUSD4,128.237313451254,-0.0301085327508933,0.141947303961576,17.9485786940884,0.000450721974335126,0.00157852756155903
8425	SUSD5,6.36193608483145,2.10497171208156,1.24500267461212,69.260921612363,6.14477655546252e-15,1.41953337057939e-13
8426	SUSD6,1585.00438561812,-0.536282779774559,0.129993922465,106.904187740727,5.08738901619433e-23,2.53726186103178e-21
8427	SUV39H1,840.02265185056,0.727759754684639,0.172698585733833,27.8516042245715,3.90206897846439e-06,2.21194028206843e-05
8428	SUV39H2,818.122289178558,0.751445130456107,0.162412500097576,29.7458453363384,1.56081462991215e-06,9.65562775955459e-06
8429	SV2A,360.24899620461,0.0280030624078133,0.135755519699614,21.1382056275151,9.85427063548921e-05,0.000406864025022956
8430	SVEP1,177.262674710484,0.588138712999383,0.25118339850625,35.3729518245446,1.01608871953495e-07,7.9462887290826e-07
8431	SVIL,2109.91936198637,0.00472820032696203,0.0659617126348205,29.7741263627366,1.53958579565946e-06,9.53765842837004e-06
8432	SVIL-AS1,1021.89525038271,0.2287558578034,0.112006150888729,15.4399480471308,0.00147678936563224,0.00453993501391816
8433	SVIP,900.001921927446,0.463451875673436,0.123180982643089,16.8901732158679,0.000744465664774807,0.00247352553130008
8434	SWAP70,2584.37461493051,0.299120394654772,0.0826106165932788,43.8056745931282,1.65965896168618e-09,1.80477259446351e-08
8435	SWI5,588.050888079465,-0.0546528720450994,0.0918927637132335,16.3540701984815,0.000959343734703608,0.0030943634264538
8436	SYAP1,4022.33215631076,0.161581615650158,0.0692011416028037,186.109763226978,4.22588872991273e-40,5.65628803637107e-38
8437	SYBU,254.743289269234,-0.143987180539663,0.23318466962038,38.2952804513522,2.44751153844317e-08,2.13396337649101e-07
8438	SYCE3,2.24298310101794,-2.17416307336601,1.11998037040776,11.6461907065729,0.00869886605369478,0.0217570166246715
8439	SYCP3,3.03464675893316,1.70904837344445,1.1818571861309,13.1466413946337,0.00432998160261519,0.0118117148831221
8440	SYDE1,644.4282426526,0.77592282934444,0.14594508991178,38.7779775262937,1.93418099083193e-08,1.71966131974731e-07
8441	SYDE2,259.871530540519,0.452719259037083,0.156997286162814,11.0247458359368,0.0115928152782767,0.0279018445314669
8442	SYF2,1172.31654188368,-0.0358372512310168,0.0904425630568518,9.91204255536536,0.0193287948870596,0.0435860995185932
8443	SYK,423.790243002855,0.0989690242135536,0.17358539963444,18.9322240982972,0.000282363967185266,0.00103691523366921
8444	SYNC,16.9823401699783,0.192927070814635,0.499225278702281,65.5601938081709,3.80648416955945e-14,8.01393735793331e-13
8445	SYNCRIP,10363.6520075105,0.259628404339455,0.101161489889152,9.73188222950574,0.0209882737693819,0.0467358364788062
8446	SYNE3,1752.59660338061,-1.21117818265879,0.277572430604091,49.1126580123484,1.23437159950936e-10,1.62947380604688e-09
8447	SYNGR3,109.973280420612,-0.557242585614751,0.255108177986228,9.76136122417506,0.0207074713427209,0.0462130663504438
8448	SYNJ1,979.666494427586,0.212844513758816,0.101450188101298,55.0441680606939,6.71880224202606e-12,1.0705970239188e-10
8449	SYNJ2,1918.51685010865,0.23081278109946,0.0834826222454145,104.850724279408,1.40690452372143e-22,6.87422265628048e-21
8450	SYNJ2BP,1628.7232179308,0.423513234551298,0.12117614797758,19.1834640563861,0.000250526964527005,0.000933505654054142
8451	SYNM,9.99426519424039,2.49076704424306,0.605792521840106,21.1388146529063,9.85140042663874e-05,0.000406821575210016
8452	SYNPO,1155.62229578894,-0.416712079085862,0.130450176647377,199.559892916906,5.25117722811993e-43,7.78337242167978e-41
8453	SYPL1,5566.01785008144,-0.145963459148527,0.0602655522421102,27.5480977515457,4.51831843047678e-06,2.52114862397877e-05
8454	SYT1,643.185063988643,-0.529527285910889,0.200524064011625,32.6368312472939,3.8418399480202e-07,2.69869705000083e-06
8455	SYT12,134.09323323826,-0.525906421098456,0.19807043444645,21.603412145776,7.88756637669922e-05,0.00033358273349177
8456	SYT16,22.0856476023578,0.720726349697564,0.441778406737519,20.9072024631702,0.000110052511560339,0.000447855116604033
8457	SYT7,51.1843907547691,-0.334383659107483,0.358598287893353,15.9593823112564,0.00115593608882059,0.00364125638590826
8458	SYT8,20.5804995801177,-0.91182993955255,0.400193805169777,24.7663047402445,1.7278862557773e-05,8.52258100123312e-05
8459	SYT9,4.49724877996793,2.83945084751495,0.841215370455728,16.8635987650744,0.000753890073186769,0.00250032471336984
8460	SYTL1,554.40744781111,-1.26153410017633,0.224111090904522,33.5081649337418,2.51613973658802e-07,1.82193265844414e-06
8461	SYTL2,43.9090576758176,-0.248740419725344,0.327787599362846,57.3049394372304,2.21215810258872e-12,3.71524803769369e-11
8462	SYTL3,138.671447890842,-0.566523923275388,0.286433066607203,104.785448090805,1.45313662756412e-22,7.06883753739067e-21
8463	SYTL4,192.328133876666,0.470699892220582,0.153151066745173,20.9461436751635,0.000108022462683772,0.000440812285360513
8464	SYVN1,2286.16447207577,0.0816045409585682,0.176723785650393,16.9395401862328,0.000727267744867275,0.00242111970838013
8465	SZRD1,6798.93421066206,0.340730815891187,0.103071358687394,21.3666701234462,8.83394622244353e-05,0.000369014000988586
8466	SZT2,1631.6153348201,-0.317172765431303,0.0988568974328888,28.2145876457951,3.27419052774517e-06,1.88429667305187e-05
8467	SZT2-AS1,17.5634482153289,0.711581099808282,0.427433802847042,11.5580563462113,0.00906109551789035,0.0225227118190893
8468	TAB1,1056.39630297324,-0.155881649186698,0.0819254651776886,10.4850173304058,0.0148628784200479,0.0346910452237114
8469	TAB2,4917.7024969765,-0.219193340702723,0.146236473476883,16.3683097420606,0.000952909052252497,0.00307585448976855
8470	TACC1,3057.12701456156,0.0348356565735103,0.0868017631792464,18.4580461184513,0.000353817514872071,0.001269340450934
8471	TACC2,1626.81588511747,-0.541764126511405,0.143034383322089,16.5758444198532,0.000863849749635971,0.00281928797409641
8472	TACC3,3646.64595971893,0.531726404324718,0.167211232010625,16.8576103220117,0.000756030138099923,0.0025062932452622
8473	TACSTD2,5043.47456958958,0.795144881677313,0.133753194243169,54.2101930809297,1.01201566702586e-11,1.56515168111107e-10
8474	TADA1,482.285601130577,0.0573822044865414,0.10974314993287,15.7444816264716,0.00127929410919968,0.003993386629212
8475	TADA2A,485.247452400178,-0.52797739394755,0.130785607363555,18.079787222738,0.00042349381512162,0.00149168435517719
8476	TADA2B,739.205406805701,-0.187876907673573,0.103441009719256,46.5990196325782,4.22976969667239e-10,5.08239737491892e-09
8477	TADA3,3529.36811546462,-0.371970566512713,0.0868279485920659,18.226953896104,0.000394896140040301,0.00140145930464246
8478	TAF1,1658.58037776012,-0.506239672920635,0.121493149169993,36.4936263634383,5.88849473441044e-08,4.81835517634141e-07
8479	TAF13,1887.02581190382,0.425853798088502,0.114404327179193,21.1058910858658,0.000100077626636069,0.000412353429898805
8480	TAF15,5601.01696660647,-0.0392454702611209,0.0523392890130303,35.2367712095633,1.08569820378741e-07,8.45176060297672e-07
8481	TAF1A-AS1,49.9044987374268,-0.415682716271804,0.216423962584968,31.2529020495786,7.51946785074326e-07,4.96080027305257e-06
8482	TAF1B,1350.37232745481,0.0737701187265261,0.0967749472337863,16.1319704826931,0.00106547888167267,0.003384309089852
8483	TAF1D,4354.79148153765,-0.0351453985544115,0.112032017082487,10.1048424284572,0.0176956404544432,0.040403757353818
8484	TAF3,809.573571064086,0.243238552863691,0.0786150798491723,23.8312703532208,2.7090286575917e-05,0.000127482326860208
8485	TAF4,681.66141516529,0.204184519139331,0.0848998356402661,9.96478845059488,0.0188678301241217,0.0426942651937734
8486	TAF4B,460.818390634679,-0.0558944205111924,0.117249045090924,30.134059170099,1.29328991997554e-06,8.11890502633878e-06
8487	TAF5,470.669436340699,0.643909936075804,0.136650202189246,38.1975423913795,2.56696736437207e-08,2.2301917483146e-07
8488	TAF6,2207.9401765949,-0.00140069298037577,0.067980598281683,9.83489521510256,0.0200230044183486,0.0448942185359624
8489	TAF6L,407.33991354696,0.201449640930509,0.119713753467845,17.312225222093,0.000609563263491189,0.00206443868642891
8490	TAF7,4221.06272424589,-0.0415158590577006,0.0849470729234322,21.8221753018428,7.10311698467141e-05,0.000303780671197653
8491	TAF8,1234.58199969354,-0.224281241874309,0.0992292972214433,19.0485491330151,0.000267151673587064,0.000986134833891077
8492	TAF9B,923.050621191813,0.03252520660902,0.107910181345259,50.2587556009231,7.03708365565899e-11,9.59345632933511e-10
8493	TAGLN,131.706690009788,1.14963862334198,0.261118709547565,20.3169393961172,0.000145910070639616,0.000576462237938448
8494	TAGLN2,24612.395407775,0.28324864529321,0.104118716156761,28.0890961697442,3.47895235314237e-06,1.9904834901334e-05
8495	TAGLN2P1,77.3201337076601,0.337830837810662,0.178089234402549,11.9700173050449,0.0074865774508118,0.0191014582319219
8496	TAGLN3,622.803451719632,0.30621558722914,0.189785708033355,74.462881605975,4.72302083269905e-16,1.25370090252594e-14
8497	TALDO1,5482.55919572304,-0.0368029727013344,0.0971146272961841,13.4825475753578,0.00370120644850509,0.0102909661859795
8498	TANC2,8119.86977445969,-0.754164539226725,0.177322751935748,46.019989810076,5.61625239116308e-10,6.60111410637768e-09
8499	TANGO6,1001.09854830848,0.0585696281903274,0.0673943062678894,26.1832233731147,8.73098952243983e-06,4.57470708429617e-05
8500	TAOK2,2209.97579623299,0.139316316616736,0.0693969568364906,18.5618906994624,0.000336770374283645,0.00121449603462676
8501	TAOK3,3404.9176198347,-0.388525390698672,0.127286464433254,19.1863768649475,0.000250179628767294,0.00093236873123957
8502	TAP1,1102.20546492095,-0.0892964183518356,0.0799142666842385,112.745269132329,2.81492685887343e-24,1.54645919597561e-22
8503	TAP2,67.6573875845202,0.104290845332682,0.193534865843736,11.1778291295806,0.0108021427643268,0.026238825347178
8504	TAPBPL,56.6671355675303,-0.206681734264114,0.26250346810736,30.0034491635566,1.37775344069177e-06,8.60754872352974e-06
8505	TAPT1,572.693606245812,-0.133097471079998,0.104080373463981,52.54472943889,2.29246582438631e-11,3.35292104182594e-10
8506	TAPT1-AS1,37.4079323018449,-1.06052409320762,0.292507397548233,27.2495218913381,5.21917298830034e-06,2.8724167788084e-05
8507	TARBP1,1039.42340494641,0.379112960915748,0.105062729146939,13.9365307505996,0.00299283062608023,0.00852090555330437
8508	TARDBP,3219.81385668195,0.305023125073722,0.0875964940646703,37.362798464003,3.85585350156182e-08,3.25625278509786e-07
8509	TARS3,420.77067523926,0.488517504058621,0.132982998231569,84.8601692741966,2.78080549576928e-18,9.26306023741547e-17
8510	TASP1,888.731913452099,-0.246370141353268,0.0973627957739962,141.149031138933,2.13649134917438e-30,1.7738500543803e-28
8511	TATDN1,1037.38448522146,-0.0318099983695076,0.0960741659631454,11.8574460389798,0.00788779032545328,0.019984151581695
8512	TATDN2,530.46828042515,0.351824463626102,0.111464380811717,14.4051851020173,0.00240243087950893,0.00701445094160051
8513	TATDN3,708.083721535865,-0.434907744743867,0.146065020281987,15.6248664417732,0.00135352875604778,0.00419428687769262
8514	TAZ,435.964030106922,-0.485535791919472,0.124543691972971,24.0217517703331,2.4720132234616e-05,0.000117609676949912
8515	TBC1D1,3306.77079751929,0.222023098154038,0.0517711454883009,29.2064244564831,2.02654711147638e-06,1.2195175192631e-05
8516	TBC1D10A,337.232802153378,-0.0764572789111023,0.11119900738113,13.6928196961846,0.00335454468374683,0.00942918662855399
8517	TBC1D10B,2190.92544311289,0.239706187929696,0.0758783840978246,26.9188602458815,6.12251413220956e-06,3.31573625821109e-05
8518	TBC1D12,553.715241473998,-0.151275815578352,0.12074566166689,17.562669955131,0.000541310532243543,0.00186096561404088
8519	TBC1D17,824.943287313113,-0.0833130908462808,0.0748899766296082,9.94398725176541,0.0190483144107714,0.043049736365318
8520	TBC1D19,409.474541746022,-0.332825270452853,0.102467771555664,139.122440138969,5.84350358158176e-30,4.70999184668734e-28
8521	TBC1D2,2192.6350116317,0.151142155587036,0.083956100368514,12.1472476980156,0.00689540244421677,0.0177653946547512
8522	TBC1D20,2788.36535467816,-0.524497958957717,0.125609469539304,76.5956842409858,1.64840373901091e-16,4.63757918166318e-15
8523	TBC1D22A,980.063218112889,-0.257023014657352,0.110204340642697,20.1838843060846,0.000155480014925533,0.000609798637831718
8524	TBC1D22B,777.940898704456,-0.12349565739959,0.07106240296887,40.4751153634402,8.44952621471703e-09,7.99519222159493e-08
8525	TBC1D24,394.334352340555,0.429014491656373,0.0981094464735859,43.3001428969165,2.12511100815473e-09,2.26080938314541e-08
8526	TBC1D4,739.947325510345,0.642398297952167,0.142994773650432,33.7310378480233,2.25787145141145e-07,1.65557211292236e-06
8527	TBC1D5,3153.80043703745,-0.187025540264727,0.0763368390631895,13.1607445976305,0.00430157205691863,0.0117424271235033
8528	TBC1D7,535.359777720921,-0.0731751656222912,0.0904996940119845,11.4669016051539,0.00945139815174074,0.0233587878448069
8529	TBC1D8,839.284689474754,-0.684929358244211,0.112875510832287,52.15681161355,2.77323903876997e-11,4.01356383821984e-10
8530	TBC1D8-AS1,28.4654178438451,-0.31693593468992,0.359366711794573,14.7534237960092,0.00203996225425708,0.00606605175511884
8531	TBC1D8B,842.935323889646,0.404966766470493,0.149141823065977,10.5207166516012,0.0146210206841337,0.0341843364184939
8532	TBC1D9,1311.37321439266,0.063173154558234,0.0927408858124679,21.858307909549,6.98124742624415e-05,0.000299496599472809
8533	TBCC,620.117373210663,0.0465301398287388,0.101460586824933,27.9934442542043,3.64356246287973e-06,2.07498909212736e-05
8534	TBCD,2075.80464461741,0.0484593426341626,0.0813114329804596,12.1024410019239,0.0070403537387449,0.0180966262011384
8535	TBCE,1431.08441837062,0.118978642713025,0.101518993840388,40.2000417964098,9.66387939256141e-09,9.03967710227526e-08
8536	TBCK,532.126913600894,-0.42270943626305,0.176265399933953,29.5390527224047,1.72517846883343e-06,1.05692720981816e-05
8537	TBKBP1,115.435420132991,-0.0331943953964375,0.285296780949792,18.1864885474116,0.000402562275970616,0.00142637379509242
8538	TBL1X,745.523178392108,-0.717997751577228,0.139843459884872,65.6292133342463,3.67924277736067e-14,7.76084782597998e-13
8539	TBL2,1731.12165835087,-0.0624066722327365,0.0764763289313694,11.9498564125219,0.00755692006289781,0.0192629939507269
8540	TBPL1,810.605691766467,0.272385455999681,0.0923565764501205,12.2035077164346,0.00671756903645091,0.0173558156492768
8541	TBRG1,1625.31806944028,-0.227288080868344,0.0891829724948384,13.1944165584077,0.0042344870654046,0.011597054419576
8542	TBX1,330.662326553873,-0.170617071552489,0.185393216914105,39.7313709084417,1.21477092682081e-08,1.11877464215336e-07
8543	TBX18,1556.35229481021,-0.172247240114568,0.103599547890577,9.73296168692988,0.0209779257442094,0.0467211007991318
8544	TBX19,36.057188807379,0.0299767571793158,0.272204792233662,13.297509732546,0.00403546650541215,0.0111126281511256
8545	TBX2,40.40747063716,-0.0799328110029911,0.239656127145006,18.6361260361894,0.000325087102771484,0.00117890782671728
8546	TBX3,1468.12326258472,0.44351640236246,0.14853627157265,23.1945369111984,3.67827054889928e-05,0.000167874777996364
8547	TBX6,17.0501175080247,-1.39624886140468,0.4467187413241,13.965023059201,0.00295315102334919,0.0084187866723463
8548	TC2N,823.279659700203,-0.182741083954462,0.111612410482529,35.977433171692,7.57109788333875e-08,6.09135507298857e-07
8549	TCAF1,2284.07675992872,0.438690828850251,0.123844487860089,23.3890749907507,3.35023489316072e-05,0.000154187183683169
8550	TCAF2,85.0393087664009,1.06702917740739,0.341662876912604,19.9048218159419,0.000177628693197573,0.000685826868753216
8551	TCAIM,1521.27090408944,-0.0525200838755881,0.0807202081352614,45.0956711488252,8.82949362455504e-10,1.00784136148777e-08
8552	TCEA1,6193.23389933465,-0.308152566676012,0.102938635012402,11.6088673547717,0.00885048509411096,0.0220737395034941
8553	TCEA2,486.826942812172,-0.524491746261601,0.164822832993318,44.5392309374591,1.15926342688299e-09,1.29961080115283e-08
8554	TCEAL3,1039.74768935631,0.0301593732014254,0.109438469227115,21.1268089089284,9.90813484452921e-05,0.000408782286645671
8555	TCEAL4,1828.53286984769,-0.189163287994717,0.0835301621531383,53.8056101304529,1.2344450034179e-11,1.89193045804888e-10
8556	TCEAL8,3336.40786821913,0.159392722908156,0.0914361406539476,31.968130728178,5.31503106321856e-07,3.62534611241328e-06
8557	TCEAL9,3017.89233778497,0.604444752449158,0.147137798339689,27.4777629364487,4.6744578816834e-06,2.60169864710126e-05
8558	TCEANC,68.1498064964106,-1.11618271034817,0.284600654470129,69.0439849835613,6.83834446378113e-15,1.57317539044382e-13
8559	TCEANC2,765.945372614188,-0.0165187965689021,0.079289594662267,42.5439944389906,3.07551996059409e-09,3.1739653425103e-08
8560	TCERG1,5191.50895814933,0.472155599529999,0.129666736838933,24.0132542968194,2.48213203699943e-05,0.000118040236944729
8561	TCF12,3510.38520499532,-0.469701068829793,0.12038618310568,19.6775652411236,0.000197964848830707,0.000755681161097586
8562	TCF19,463.174124589005,0.858730254139144,0.202737563755887,29.5881290483731,1.68467253463927e-06,1.03563372341676e-05
8563	TCF25,2102.21433262967,-0.25079548205029,0.0872190712126025,11.8207078137846,0.00802326848864105,0.0202855048164439
8564	TCF4,650.763160315359,-0.227582894331656,0.100512372165286,46.5308246575925,4.37340713031395e-10,5.23221541023747e-09
8565	TCF7,23.8124428688782,0.387629304593417,0.37168956053632,25.9984953736174,9.54432770974979e-06,4.96435415614282e-05
8566	TCF7L2,819.036825867916,-0.219364818776622,0.085002267100424,19.6173855991974,0.000203727636741716,0.000775852038604175
8567	TCHP,933.992137930271,-0.161835008322203,0.0694990345167106,12.245645721903,0.00658734998888349,0.0170700674657915
8568	TCIRG1,1253.98999425932,0.116212586404049,0.0983639286727093,38.6308796221177,2.07803758134076e-08,1.83794393207492e-07
8569	TCN2,24.2589322852996,0.229347523667716,0.317287580299708,10.6327940197077,0.0138866141179638,0.032720140061371
8570	TCOF1,10404.2346205705,0.486480151452072,0.147460769324753,34.9700253547797,1.23614380282737e-07,9.51891069924775e-07
8571	TCP1,10947.8532181513,0.436437729866819,0.108049139253602,36.3869029755973,6.20262237799392e-08,5.06080589484162e-07
8572	TCP11L2,243.510003038328,-0.926163597376219,0.234605234743722,21.1704779350001,9.70331923498661e-05,0.00040168285905282
8573	TCTA,575.922583831867,-0.485294563309451,0.119705887094803,21.2435206011945,9.37011790987103e-05,0.000389129473560552
8574	TCTEX1D2,12.0603510539488,-1.6953177806377,0.537413816447878,14.7361958713443,0.0020565454794516,0.00611042740665795
8575	TCTN1,586.700058257029,-0.244487743178951,0.0936997026809755,17.3507425254661,0.000598535033270615,0.00203363787842793
8576	TCTN2,415.376635861123,0.385992751655668,0.105369673261084,57.7883259074271,1.74427050665996e-12,2.98853484403299e-11
8577	TDG,1493.35652167141,0.646891997686853,0.138933595276496,27.9739014426849,3.67813838076439e-06,2.09306070958984e-05
8578	TDP1,1111.88718678173,0.380182951916322,0.155821264450026,9.57156356009256,0.0225821056796869,0.0497978835682362
8579	TDP2,1955.37331410241,0.0218855995988505,0.0969480625576439,13.0020312772677,0.00463221474319541,0.0125186567062495
8580	TDRD3,770.506081792597,-0.29169057152215,0.102440430035088,16.0845275873638,0.00108961972641903,0.00345304228124039
8581	TDRD7,935.546632098966,0.254260195399675,0.126997437017175,23.2289808589029,3.61794344074119e-05,0.000165463410413686
8582	TDRKH-AS1,19.0462131382834,-0.567318627051779,0.415142507742161,26.442935451867,7.70307518218441e-06,4.07967423018088e-05
8583	TDRP,1359.21785506352,0.0567544219090979,0.104653912174458,40.9268092422779,6.77715889653148e-09,6.51888302395025e-08
8584	TEAD2,157.301258608651,0.629398658470474,0.152920845368247,246.465539704234,3.80415073723109e-53,8.93773074805837e-51
8585	TEAD3,946.095882576713,-0.428142876117101,0.122250030644549,12.3833614853799,0.00617892435717448,0.0161435637558498
8586	TEAD4,9934.86898028444,-0.21440534818261,0.0965115237283428,34.5473329879377,1.5182909448922e-07,1.15188785702316e-06
8587	TEC,16.0824527072909,0.563407216200849,0.466557821234785,21.7622538669535,7.30991120703011e-05,0.000311779430295983
8588	TECPR1,646.845228333562,-0.05108326873472,0.110672921811065,12.0459211354545,0.007227498161088,0.0185366736601589
8589	TECPR2,941.89336462695,-0.255301701821559,0.0926890175995736,78.073202606183,7.94822303402843e-17,2.30969086455945e-15
8590	TECR,3518.62559022471,0.154817679710239,0.0977139202355814,28.1102584476846,3.44354792156476e-06,1.97380627686887e-05
8591	TECTA,17.3017199070194,-0.213944768724814,0.406497219974046,25.5467068442735,1.18661296433894e-05,6.05545507102238e-05
8592	TEDC2,223.998493458541,0.490643869447898,0.173200107599844,14.3267334544182,0.00249252052146774,0.00724402101810964
8593	TEF,595.115311846699,-0.989295930858583,0.183320189339252,39.7517944444009,1.20272360973707e-08,1.10860396164621e-07
8594	TEFM,337.931124765181,0.27532142839469,0.123144630675554,10.0375317003797,0.018249781634556,0.0415083859319433
8595	TEKT4P2,56.5198951846,-0.591509691132366,0.228805285831649,10.5139009931789,0.01466689459551,0.0342843318312699
8596	TENM2,9226.82269796504,-0.298965996991708,0.175224737128853,74.0454963235129,5.80316539366235e-16,1.52393469344867e-14
8597	TENM3,787.635611570995,0.716029114182213,0.50380143584599,33.8235090775434,2.15864587917972e-07,1.58912314138947e-06
8598	TENM3-AS1,38.0704941370618,0.77521509763866,0.38909759635308,30.3703538873349,1.15339723109081e-06,7.33240582862424e-06
8599	TENM4,199.728093120111,-0.0675002284826509,0.161985358549775,74.1463345172746,5.52148708266225e-16,1.45342124220019e-14
8600	TENT2,2530.57232474594,-0.185200769881842,0.120465860667681,16.7205441457247,0.000806697295511753,0.00265747250250471
8601	TENT4A,1954.2066529844,0.125507084582223,0.0969669320249573,21.3339480527796,8.97335707879586e-05,0.000374200511867837
8602	TENT5A,259.002972247633,1.03632490663269,0.19988859211628,36.0528079592234,7.29831394549863e-08,5.89120115081642e-07
8603	TENT5B,350.981220760354,0.494860566260519,0.181176577574186,22.6950283120737,4.67465396338373e-05,0.000209199053254974
8604	TEP1,1381.58538101218,-0.536604118406819,0.156133829732302,32.2313709116187,4.67759832564293e-07,3.23231411207209e-06
8605	TERF1,1317.27433120933,0.120118705156187,0.0928722297087929,11.1809987613334,0.0107863466766146,0.0262093152550373
8606	TERF2,1169.87635969665,-0.0905885551283334,0.0766276529698547,12.3670832147928,0.00622586515234748,0.0162469847441326
8607	TERT,49874.695663643,0.792962614046577,0.178426850942703,29.1569702373443,2.07563269033204e-06,1.24498500722388e-05
8608	TESK1,981.954597928796,-0.147626720877587,0.116944256761384,73.4181685044632,7.90839021684478e-16,2.04038315349319e-14
8609	TESK2,192.086419873929,-0.345734116355494,0.150573753881469,10.9883275546804,0.0117891606365566,0.0283157816920448
8610	TET1,18.1596810936764,0.371772982482407,0.500686578003797,96.6889387654473,8.00416714552884e-21,3.32278254528204e-19
8611	TET2,1471.68674126232,-0.136381224810349,0.13226046237313,23.7364026695553,2.8353893679063e-05,0.000132809277179662
8612	TET3,1287.1495460107,-0.246408371988172,0.106258891119059,23.8137071932546,2.73199119381213e-05,0.000128429173085017
8613	TEX10,2496.05120020083,0.189933509191667,0.0816085829128701,12.1507375560071,0.00688423721170452,0.0177407676570005
8614	TEX15,14.3168795337349,2.255659055813,0.735247802316939,19.3096251469465,0.000235913871337705,0.000886113341763076
8615	TEX2,4559.19317562735,0.187069588008943,0.0553429924971772,30.1778666117909,1.26613375027696e-06,7.96759731485391e-06
8616	TEX264,1016.57802159571,-0.101230638531626,0.0793863511127553,17.2832908126948,0.00061798036384822,0.00209006069457702
8617	TEX30,518.319448526135,0.625472396090478,0.143716692873695,37.8049796595147,3.10835574970794e-08,2.65768628464189e-07
8618	TFAM,3209.52115445146,0.360185105398953,0.116287922622698,31.174980916887,7.80903149634176e-07,5.13892910002109e-06
8619	TFAP2A,5278.51879368437,-0.121013940260421,0.108461981586251,14.386862848532,0.00242317784799006,0.00707040332578418
8620	TFAP2C,48.7333597606745,0.806042231235256,0.287247472902566,162.999378418697,4.12864966429772e-35,4.18262513009244e-33
8621	TFAP4,572.307764054382,0.207714091773466,0.161644851101807,26.0636413268182,9.24921594064343e-06,4.81766353889411e-05
8622	TFB1M,594.788240530911,-0.271151567956955,0.129044377386032,12.8455605002552,0.00498277661699034,0.0133468309989365
8623	TFCP2,1489.51959564673,-0.161469936434643,0.0907907939180106,25.5601525901357,1.17895058663412e-05,6.02373467146854e-05
8624	TFCP2L1,556.173619514848,-0.100641200323527,0.105128561913967,71.0887509249705,2.49516682849171e-15,6.08903418864524e-14
8625	TFDP1,6876.66818981972,0.5440353876066,0.141729834667044,30.6561311708161,1.00423450417912e-06,6.4792635187835e-06
8626	TFDP2,1571.60536034481,0.00296903922549977,0.0825858504642664,46.5354719967042,4.36346565200271e-10,5.22598367269413e-09
8627	TFE3,3818.3452537543,-0.361202679050255,0.109318366905948,30.2763944139737,1.2071176795265e-06,7.63476493466545e-06
8628	TFEB,235.06168461078,-1.03985887790117,0.219493243421109,24.1627268439311,2.31001510432662e-05,0.000110497473638842
8629	TFG,6727.3285310525,0.0923443688410341,0.0419018313188467,33.1904408314043,2.93611459845911e-07,2.10396141813658e-06
8630	TFIP11,1320.31213402544,0.156923182905051,0.0847097826556542,22.869633119414,4.29901501167206e-05,0.000193407509742875
8631	TFPI,6.70044245576259,0.655128302375579,1.29740248931256,30.2582935767692,1.21774997476661e-06,7.69499519105025e-06
8632	TFPI2,25308.2913108577,0.0804973371185206,0.143796209742132,138.720030713753,7.13567845495859e-30,5.73059849737311e-28
8633	TFRC,3393.66974819926,1.6548038581281,0.212626763604995,63.6078542143498,9.95632123516537e-14,2.00442437993279e-12
8634	TG,2.78057437189481,0.0165965611295366,1.2164207287471,10.4191694234134,0.0153193630139394,0.0356059915978585
8635	TGDS,548.334686493453,-0.450756219660029,0.138794077244502,29.3669820484476,1.87503133274345e-06,1.13670236024263e-05
8636	TGFA,8447.60351983732,0.19312665152338,0.132186537925651,112.445849364676,3.26526050938416e-24,1.78498213737003e-22
8637	TGFB1I1,1785.1568118126,-0.362417869242166,0.0994542630573015,44.0406988401853,1.47943638394243e-09,1.62392408247358e-08
8638	TGFBR2,10069.5455697281,-0.0971326205558636,0.0905391470801648,69.2276014099078,6.2465452325089e-15,1.44153554294628e-13
8639	TGFBR3,188.548956849476,1.0117276223217,0.21086497733208,27.0900617960967,5.63687475032839e-06,3.07991523516245e-05
8640	TGFBRAP1,2286.91052310563,0.433435026209944,0.110204399004353,43.337318259284,2.08683150691168e-09,2.22430858253593e-08
8641	TGIF1,2168.16906225895,-1.13342127849456,0.201597674018902,61.4884005276456,2.82617086450311e-13,5.38998130764692e-12
8642	TGM1,30.3701992117037,-0.487738191553923,0.316973940778026,19.8037978441751,0.000186398594440771,0.00071568375490689
8643	TGM2,2258.72200274125,1.12740435655564,0.173430495381524,323.200215106591,9.46190203732606e-70,3.60286390507493e-67
8644	TGM4,26.164142711386,1.07726573594695,0.341821660402542,11.0002717143192,0.0117244064070223,0.0281786391880604
8645	TGOLN2,8960.61256987138,-0.041487690198942,0.0809973029009384,19.8150815196793,0.000185398059880731,0.000712833592003123
8646	TGS1,1633.45979669999,0.230764307817732,0.090087943181464,21.9684282651634,6.6225282822827e-05,0.000286444451849223
8647	THADA,1802.91224224675,0.0472107580182672,0.0718839833997155,32.3019041423214,4.52016724619977e-07,3.13729367224961e-06
8648	THAP11,731.537932689165,0.105364844305498,0.0815568847302818,28.3148914119184,3.11920832454041e-06,1.8009860352281e-05
8649	THAP3,353.639157211351,-0.534029778302104,0.107996669279848,27.3465352441754,4.98030660440059e-06,2.75664339243576e-05
8650	THAP4,2081.27226945922,0.092795328825463,0.0682197038493611,13.547065085357,0.00359122850078417,0.0100167064207904
8651	THAP6,699.420712345702,-0.207219229927038,0.160560345465126,13.182044228921,0.00425901537087758,0.0116491006473815
8652	THAP7-AS1,60.526978102974,-0.740720653102025,0.271421922696813,10.7568102521195,0.0131162710902828,0.031110820215755
8653	THAP9,184.31929084396,-0.542781692918596,0.176594027488951,19.8789312804144,0.000179836319639347,0.000693380781989349
8654	THBD,138.403597243367,-0.756637012956265,0.197895203111925,34.5839096457518,1.49152314571623e-07,1.13391699391198e-06
8655	THBS1,26987.478196697,0.383245770588776,0.327394808492847,18.592369757556,0.000331923831126755,0.00119976068910546
8656	THBS2,15.8368233456102,-1.46137095699293,0.401624678416124,25.414254248456,1.26479938105428e-05,6.4214009955365e-05
8657	THBS3,302.145289254558,-0.933874322310701,0.152102820770287,76.7484157529345,1.52869223349283e-16,4.32281280111256e-15
8658	THBS4,68.2525400142831,-0.932512681179798,0.311921141701766,33.7310072695333,2.25790500526247e-07,1.65557211292236e-06
8659	THEM6,517.555515135745,0.575601678550651,0.157474148790142,21.7671499726703,7.29279165720146e-05,0.000311109336969855
8660	THG1L,1082.22221722069,-0.404167810884843,0.100590078054027,24.247198624432,2.21806280241104e-05,0.000106587809296325
8661	THNSL1,269.470803422856,-0.913650004208917,0.154388649097072,36.6743225584563,5.39243392839963e-08,4.43710519033926e-07
8662	THOC3,2236.89497900151,0.386846067870987,0.10803274421879,20.0416006697533,0.000166405893685336,0.000649077033210993
8663	THOC6,440.4971835912,-0.716698479239759,0.155960602195329,24.8039143950153,1.69689119107846e-05,8.40642484409327e-05
8664	THOC7,2500.22529514713,0.147963031797761,0.090696074403299,11.6431369234129,0.00871117455438938,0.0217853346205061
8665	THORLNC,5.16606001526826,-1.14493724861056,0.685109618315436,11.7879606747748,0.0081459642501541,0.0205416328459298
8666	THRAP3,8141.12067040067,0.24734431218915,0.0795604767736685,13.7489852484934,0.0032675230088011,0.0092044956185424
8667	THRB,45.5327398383261,0.184136949406145,0.437966675494657,9.96785381774748,0.018841375542326,0.0426387722975991
8668	THSD4,4528.04872715705,-0.0892269415159064,0.116554237332401,134.871282573369,4.82123062822995e-29,3.60938570930368e-27
8669	THUMPD2,651.9880016857,0.32486418440574,0.114287213830932,25.2728919453909,1.35391908816838e-05,6.82522325090132e-05
8670	THYN1,990.207493778891,-0.107926852691658,0.104388352069651,10.7369941752085,0.0132364728040424,0.0313800535187117
8671	TIAF1,94.2155840316399,-0.609275736670196,0.266009607278465,9.75654123638509,0.02075313054567,0.0463009281847784
8672	TIAM1,132.504368693634,0.918452973482365,0.305817520908862,38.1771727540292,2.5925871568835e-08,2.25067953458224e-07
8673	TICAM1,924.304955974646,0.042606624963349,0.116791738798119,19.5321516738257,0.000212176402979207,0.000805001865623739
8674	TICAM2,10.7502586530808,0.965983325820565,0.470966231177978,10.0082856885581,0.0184958352175493,0.0419643025251261
8675	TICRR,1281.76686918485,0.603094851118525,0.113101883982668,52.7968639803171,2.02560445823238e-11,2.99434233333749e-10
8676	TIE1,2.1168164572069,-0.0886037233622193,0.977199586397273,12.3814821229473,0.00618432586097973,0.0161519437842641
8677	TIGAR,448.231534355412,-0.0905497550758953,0.135186363104639,49.2134776563606,1.17484730327777e-10,1.55834851008345e-09
8678	TIGD1,98.2550425889888,0.111532919102139,0.188143382057627,19.9065127289147,0.000177485454957528,0.000685703734912966
8679	TIGD2,820.450242451463,-0.0835073494881488,0.097611509198784,13.8791227957232,0.0030743908209134,0.0087294833221744
8680	TIGD6,263.611798298133,-0.570938523742858,0.172859701385552,21.5727416847558,8.00423386839594e-05,0.000337547269397602
8681	TIGD7,81.823814623852,-0.433846227108285,0.190911070361366,19.1813663493943,0.000250777401252555,0.000934123613874628
8682	TIMELESS,2213.81725185783,0.238774305323599,0.111220307190631,29.766949261531,1.54494576796698e-06,9.56817927244833e-06
8683	TIMM10B,1142.76277993048,-0.075118854022575,0.0802256761412658,18.5856377080112,0.000332988304338133,0.00120321444720348
8684	TIMM17A,2977.89423013955,0.854597140153144,0.178256458886127,32.4452684476203,4.2162896322361e-07,2.93813991526502e-06
8685	TIMM21,1114.79352845267,0.856734183660274,0.235855806634448,15.4331230689197,0.00148154584185549,0.00455328971853306
8686	TIMM22,476.056672157372,0.340466728821986,0.109786268684354,11.3429073580559,0.0100090597073796,0.0245393076862209
8687	TIMM23,2559.0656732239,0.354605357358647,0.115682337276315,14.7571305964564,0.00203641154363205,0.00605712443651366
8688	TIMM44,1630.7006889389,-0.431570362262329,0.100445107805266,41.0822886920463,6.28161930125762e-09,6.0792972071987e-08
8689	TIMMDC1,2414.50364105988,-0.0835847750142355,0.0701384092696047,16.074744308558,0.00109466499624765,0.00346753821602543
8690	TIMP1,5107.44484212334,0.167216010035411,0.107955489398266,18.417349523339,0.000360729979693919,0.0012918309715486
8691	TIMP2,939.600582515382,0.632148854881481,0.130807772921994,141.21148758758,2.07125525697228e-30,1.72617631510312e-28
8692	TIMP3,3779.71036164433,0.121862340990745,0.119518368358708,80.8256212026638,2.04141279048908e-17,6.27919240639989e-16
8693	TIMP4,6.88846965903201,-1.82025944813049,0.797431979530149,69.5923095214281,5.21859956719424e-15,1.22870758466402e-13
8694	TINAGL1,13569.9726415653,0.31201881199646,0.0798889651098507,40.0654778242007,1.03199462412524e-08,9.59242477853784e-08
8695	TINF2,1444.93188811703,-0.309147714603689,0.0992507281483571,24.470943670844,1.99175671141745e-05,9.65494885242633e-05
8696	TIPARP,8885.7269132357,0.0288302486002895,0.112370766565291,16.8708489414461,0.000751307161672714,0.0024940055111291
8697	TIPIN,591.205402466412,0.712800149038294,0.180717599516507,49.7201414957615,9.16431524267366e-11,1.23561600814681e-09
8698	TJP2,65.1233808764421,0.360422414439718,0.188676460504738,12.0697183174481,0.00714811108166949,0.0183607854429717
8699	TK1,3611.73611903737,0.386074239712136,0.167725255450088,29.5753980212656,1.69508822085984e-06,1.04162558034751e-05
8700	TK2,643.021607625924,-0.653115510358555,0.145911643031636,58.7070417863372,1.11027433764561e-12,1.94915808798913e-11
8701	TKFC,782.030927623905,-0.529987021889084,0.104039276349633,28.0905198965369,3.47655911010184e-06,1.98962964360194e-05
8702	TKT,25259.4971077978,-0.136977220474012,0.0846999406271247,62.9308336244568,1.38950019491225e-13,2.73747652137707e-12
8703	TLCD3A,1086.87949818661,0.125555315022673,0.114064489460795,17.1638960951544,0.000653951822147623,0.00219959274933449
8704	TLCD4,242.597468943742,1.19863023700267,0.213801416901637,37.2835682206251,4.00762525953098e-08,3.36661863281635e-07
8705	TLE1,964.606114934151,0.091064709740245,0.105646120013798,21.867847545707,6.94942077888604e-05,0.000298421073112382
8706	TLE2,49.813905718814,-0.227581398626479,0.241058987152185,29.6664998949417,1.62194661587269e-06,9.99461244741865e-06
8707	TLE3,980.411959817735,0.073262217174801,0.0959600276751883,11.2162487409097,0.010612203851887,0.0258487396127632
8708	TLE4,396.747005237085,0.291278302513227,0.0926967928797671,91.0988362933499,1.27211591671353e-19,4.72974411121519e-18
8709	TLK1,3267.11606190732,-0.267988835770775,0.133003461063091,12.2452782200693,0.00658847482404195,0.0170702095834076
8710	TLK2,1752.85578150313,-0.416548818503815,0.11762878994803,25.3287221430246,1.31799721798445e-05,6.66696485551684e-05
8711	TLL1,210.937029774207,-0.111636561636625,0.30463735050483,110.214431377082,9.867060229602e-24,5.22575599929881e-22
8712	TLN1,15514.9577064666,0.119693106552869,0.0726473850062038,15.1350317535043,0.00170481635329222,0.00516472828017265
8713	TLNRD1,1285.03031558076,0.131128126668986,0.107215737703062,10.6040591737322,0.0140713664733691,0.0330899025584399
8714	TLR2,12.9068907801226,1.39724507633086,0.62855649565929,76.6109667809409,1.63601492697206e-16,4.60859562017576e-15
8715	TLR3,265.382022651669,0.193830567826969,0.153069584721636,25.5143819566089,1.2052378751108e-05,6.140179578275e-05
8716	TLR5,21.6571345426068,-0.123980441156307,0.364398623716525,12.3538274344753,0.00626435041802316,0.0163281221506009
8717	TLR6,249.161022079461,0.085495513104474,0.110043635452374,14.6480117199006,0.00214354623505266,0.00633992481600885
8718	TLX2,11.5133015099397,-0.792501619358722,0.461870765921462,10.2895678560164,0.0162584809763889,0.0374928007062283
8719	TM2D2,1395.50833853439,0.165897745324087,0.0889006000048514,47.7065507177614,2.45876090217151e-10,3.08357379468812e-09
8720	TM4SF1,1563.31881661045,0.575816465992738,0.11173034481364,40.4001380554525,8.76454599616618e-09,8.27908461613901e-08
8721	TM7SF2,290.48707165512,0.215065004977857,0.176633567269128,10.0350541778583,0.0182705002649138,0.0415426745959664
8722	TM7SF3,4954.15316777458,-0.0386749119920284,0.0976222220776663,61.5557424439361,2.73404474599827e-13,5.2233026137865e-12
8723	TM9SF1,181.290421264007,0.289609955833504,0.160468017434234,13.0235422200545,0.00458596964701963,0.0124119043694153
8724	TM9SF2,9516.41473336791,0.0915183656567046,0.0900812087561868,19.8654028254071,0.000181000701355824,0.000697626612468303
8725	TM9SF3,12015.8049250721,0.130711334954926,0.0713185956186972,11.9820928487898,0.00744475525017775,0.0190297939467796
8726	TMBIM1,10024.6519971344,0.227545505787591,0.0714896120005944,34.5751371441627,1.49789983494644e-07,1.13837294751521e-06
8727	TMBIM4,231.671393476848,-0.0466670670665234,0.133136154033309,28.9484780266243,2.29595440675908e-06,1.36490317828464e-05
8728	TMBIM6,32582.7498761656,-0.0100297709321848,0.0550164511122342,11.6298857598451,0.00876478381273149,0.0219020423743126
8729	TMC4,169.488117510255,-0.3671541029579,0.247740780126479,38.6513010974178,2.05744468210979e-08,1.82118901019618e-07
8730	TMC6,283.773276349429,-0.559549688903867,0.216598106858124,82.158263940354,1.05686163458946e-17,3.35246969735738e-16
8731	TMC7,620.463278432924,-0.636812198815339,0.200740600368687,17.532380789688,0.000549143246013059,0.00188495937025154
8732	TMCC1,1654.85909979757,0.134678507642693,0.0761242855754109,43.0347194593123,2.41958204522766e-09,2.5409638358941e-08
8733	TMCC1-AS1,17.7533808591796,-0.946040974232656,0.404387142885322,23.6994419000975,2.88619520990433e-05,0.000134988609086694
8734	TMCC2,204.166683130425,0.168496832002496,0.107201614196542,24.1205452911831,2.35734479675379e-05,0.000112639463081583
8735	TMCC3,2126.80266231741,-0.0826055382733021,0.167441582323958,37.7542295697253,3.18620415226282e-08,2.71898449392289e-07
8736	TMCO1,3480.27131811415,0.326219396074089,0.11001723866524,41.7284566726339,4.58135493906532e-09,4.56584945077877e-08
8737	TMCO4,387.200000632603,-0.197169464170286,0.107198921709703,48.1265311527285,2.00146089030237e-10,2.55209375071177e-09
8738	TMCO6,436.818961956553,-0.451164065870701,0.104462155580076,27.8039859507319,3.99289362047465e-06,2.25647532262494e-05
8739	TMED3,2590.10402715553,0.148967271561157,0.079288511220223,19.2529797902385,0.000242367053186471,0.000906481445945533
8740	TMED4,2114.90745163231,-0.0138680763454342,0.0614499080971275,46.3243451368025,4.83871199034792e-10,5.74223290203298e-09
8741	TMED8,2466.88605642371,0.299409736804692,0.0733495032594657,42.1890242013003,3.65813998406058e-09,3.71107127000358e-08
8742	TMEM101,867.104227206766,-0.582935879057065,0.109600855669854,29.1532780523061,2.07934459027627e-06,1.24687280141872e-05
8743	TMEM102,277.204308751247,0.333283075087518,0.149760945862806,10.1459002179007,0.0173657872500823,0.0397474776057694
8744	TMEM104,787.973038934725,0.579727718601872,0.133395951675654,32.8237440993024,3.50850510603401e-07,2.48589461876038e-06
8745	TMEM106A,124.413431149318,0.12149820069652,0.150304808068436,48.9757421888443,1.32006080344745e-10,1.73532993119863e-09
8746	TMEM106B,2503.56321257899,-0.274827428521267,0.130768057031737,34.1649837841574,1.82849656619512e-07,1.36889310726845e-06
8747	TMEM109,1268.37913334267,0.566316522350463,0.15562809879333,19.9287781653913,0.00017561002635868,0.00067922021578484
8748	TMEM115,1299.35324116525,0.0132701387660644,0.0871622983531911,30.0513490839006,1.34615639200093e-06,8.42444429508092e-06
8749	TMEM116,206.735323996073,-0.76157114389097,0.155962664412701,31.421035137407,6.93065800653778e-07,4.6034160022372e-06
8750	TMEM117,327.590855419319,0.32415418383598,0.128936456371995,175.177377271009,9.70181977134135e-38,1.17084529863428e-35
8751	TMEM120B,734.223265175805,0.116605096284687,0.0906123899084234,31.7451116341171,5.92244564299678e-07,3.98286272915907e-06
8752	TMEM121,2.38162511410569,0.431154221217007,1.14167158371544,11.1891128255766,0.0107460133705577,0.0261314363894261
8753	TMEM121B,5.09588867999863,-0.293317845397009,0.771933091998442,28.8011579870442,2.46555826131404e-06,1.45749074414135e-05
8754	TMEM126A,850.19815930675,0.278814685141055,0.0991839552541829,26.2891394024664,8.29622462262023e-06,4.36659010463698e-05
8755	TMEM126B,1330.29730642787,0.161757988368991,0.0809531396660859,16.8617192091527,0.000754561113306107,0.00250179885713337
8756	TMEM127,2349.41455442804,0.259913626418233,0.0901500866246046,20.7182697444504,0.000120454088591028,0.00048517755727391
8757	TMEM128,724.095705274637,-0.321440164249299,0.112835366735637,20.2465492305618,0.000150897422795084,0.000593300619980315
8758	TMEM129,802.754081775593,-0.799582639417915,0.143602605385639,69.753733792964,4.81937131168016e-15,1.13956975822758e-13
8759	TMEM131,5384.94878637509,-0.109310110885978,0.0561750272134559,9.69120610307851,0.0213818824268324,0.0475404080737534
8760	TMEM131L,663.619404860327,-0.131531362410418,0.0727301020440855,94.7533253475166,2.08606145150203e-20,8.30102110926529e-19
8761	TMEM132A,2087.66093602478,0.0691476869743973,0.108712938164612,211.014370739575,1.75772675838943e-45,2.875510774743e-43
8762	TMEM134,480.101589687557,-0.428397908937857,0.111680333662723,19.1984023210092,0.000248750727294029,0.000927356484181065
8763	TMEM139,426.109291903976,0.0289191150477302,0.109129359377768,166.927404613443,5.86080461044285e-36,6.13440141334741e-34
8764	TMEM143,116.393571581208,-0.482514061012817,0.174308113303073,52.9423516866606,1.88598625920244e-11,2.79919398753265e-10
8765	TMEM147-AS1,290.027459365048,-0.863238427057701,0.143463653263724,53.72423716084,1.28476768185363e-11,1.95818455857401e-10
8766	TMEM14A,1354.52693982756,0.269833298197913,0.130820235472462,51.3486940740431,4.12288291996958e-11,5.82931301456646e-10
8767	TMEM14B,1248.52377053189,0.354329300005739,0.124434170648468,17.142039623012,0.000660758606996348,0.00222126079583721
8768	TMEM150A,243.019855560266,-0.546257304230585,0.15873051430473,25.2311480705607,1.38141395755464e-05,6.95113402884355e-05
8769	TMEM150C,68.5774730750814,0.207913448366729,0.214750907818542,22.2678268786301,5.73738900810651e-05,0.000251658860464811
8770	TMEM154,7505.79058616644,-0.00439425377497618,0.117138033668754,27.2622785638931,5.18712248260192e-06,2.85679800569235e-05
8771	TMEM158,51.0186045700994,1.06684609383116,0.210591001613461,32.2448612299374,4.64707021663752e-07,3.21725848697303e-06
8772	TMEM159,772.672674982351,-0.671478840859582,0.150759092873879,26.1469109177141,8.88521636570852e-06,4.6439954506117e-05
8773	TMEM164,1542.17247635002,-0.351941041368902,0.0677403813502897,38.9703724497534,1.76093103118842e-08,1.57450047869621e-07
8774	TMEM167A,5838.95811212387,0.342926901431463,0.100973876618309,14.3451416731702,0.00247108535275798,0.0071921349519847
8775	TMEM167B,1437.59521256114,-0.538214564021736,0.148128742161561,18.6660812690398,0.000320487684067184,0.00116318332006964
8776	TMEM168,1158.93180486104,0.338988288918571,0.0983980944868099,12.5284011179131,0.00577583345282879,0.0151982940314219
8777	TMEM170A,1225.87620071946,0.147735562473999,0.0887240845600059,15.1273968746582,0.0017109532370068,0.00518091503162224
8778	TMEM170B,240.970985222496,0.705342538025167,0.181282929390332,29.4358718128058,1.81353769072781e-06,1.10366436758676e-05
8779	TMEM171,12.9154740313294,1.86538695947387,0.467785800575146,30.1347449810746,1.29286034050353e-06,8.11851595678716e-06
8780	TMEM179B,576.284738722092,-0.288808543568099,0.0913464136125847,31.8302704426717,5.68273327657995e-07,3.84625082480136e-06
8781	TMEM182,211.436915218115,-0.173370838590027,0.139535002414422,38.5887534860003,2.12116992235116e-08,1.87234363449741e-07
8782	TMEM184A,600.217865861634,-0.452434410803103,0.124957320383799,32.8438305011477,3.47444797243137e-07,2.46334457371258e-06
8783	TMEM184B,4144.83469887707,0.115195492184547,0.0841928204524776,19.7060805130577,0.000195291172495778,0.00074671148624814
8784	TMEM187,127.77188846431,-0.654593631287461,0.207602649107409,12.3795203250524,0.00618996927322022,0.0161609494501795
8785	TMEM189,2057.9010071589,0.42871466925127,0.0864236013683593,78.6024854245217,6.1202447105182e-17,1.79741495255046e-15
8786	TMEM19,1063.41332422362,0.282961413967337,0.087375749422625,53.0180172987484,1.81721778726872e-11,2.70439722586454e-10
8787	TMEM192,1706.97811778219,-0.136071927402176,0.0717817991349074,13.1880231766483,0.00424714451888222,0.0116269318618265
8788	TMEM198,44.7058024049616,-0.0587536588083853,0.223782509724084,11.6274527157258,0.00877466232719351,0.0219192871277082
8789	TMEM198B,284.031032009773,-0.532219843391643,0.194283346446399,37.9610921853069,2.88059555540651e-08,2.47829968216412e-07
8790	TMEM199,436.7142402175,0.494976105961637,0.11105754223901,37.8166811560296,3.09067736151039e-08,2.64564378019213e-07
8791	TMEM200A,381.156044453658,1.62489812384525,0.266467676438459,253.973709067488,9.04366059725187e-55,2.21921382544786e-52
8792	TMEM201,686.944681393078,0.69856175076818,0.189970140042954,17.4441934518533,0.000572595667021203,0.00195573388588977
8793	TMEM202-AS1,23.0611783848855,-0.70188815346449,0.288857339265091,10.0048275546885,0.0185251440202115,0.0420221657442863
8794	TMEM214,3327.07568081927,0.2206610655748,0.0932406470911831,18.5954747784185,0.00033143400582611,0.00119877497849159
8795	TMEM217,26.2055848229173,0.252528103846652,0.30262730368171,18.7997777465839,0.000300736145994387,0.00109944674462606
8796	TMEM218,457.947068011871,-0.260703497908828,0.103137275840979,12.1632230787276,0.00684443790543205,0.0176546847864362
8797	TMEM222,929.289974139064,-0.0374281711489385,0.110791860441725,33.3819982587368,2.67520717976473e-07,1.927632971129e-06
8798	TMEM223,456.428543613137,-0.245220131118689,0.105783736793066,27.885465602102,3.83874020176958e-06,2.17715915141451e-05
8799	TMEM229B,24.8267804899181,0.441797260258346,0.322242490725767,11.4263461725954,0.00963033554172652,0.0237240335124406
8800	TMEM230,3545.681428999,-0.31824437095742,0.105844516379518,17.4341302844671,0.000575334352043712,0.00196296294838334
8801	TMEM231,321.466871375092,-0.587440655765191,0.139819749782617,56.5896156671051,3.14420018244203e-12,5.1898102413477e-11
8802	TMEM231P1,10.9296617167358,-2.04855583447539,0.521847002653929,20.8393232489314,0.000113682367618506,0.000461436333184103
8803	TMEM232,39.177216899432,-0.900055167319451,0.285570287613859,26.5313547697167,7.38141524999964e-06,3.92626579470718e-05
8804	TMEM234,358.923257676997,-0.301418451839541,0.113117287460539,20.8372705319194,0.000113793974660883,0.000461634814545482
8805	TMEM237,2300.38794409769,0.167331366964113,0.0771864724352638,31.8556209255264,5.61326318963816e-07,3.80623019782496e-06
8806	TMEM242,577.969068193872,-0.340418898853894,0.106134810460809,36.8025158722324,5.06602686952115e-08,4.19824403052063e-07
8807	TMEM243,498.929951501791,0.145905935605351,0.108418153623846,16.2044971552133,0.00102959722340357,0.0032868827231668
8808	TMEM245,3530.27695237912,0.320342929234516,0.0722512434658005,43.6301666249543,1.80840441731388e-09,1.95681585283572e-08
8809	TMEM248,3787.60709976527,0.333324542156808,0.0772029997740051,45.9303164983945,5.86830545734627e-10,6.87541252124628e-09
8810	TMEM25,216.074479484241,1.1184382210214,0.256699674597792,448.078950532565,8.50110751216392e-97,5.0088268874273e-94
8811	TMEM253,26.8419288732678,-0.569487388968562,0.339689535703764,10.2031081292496,0.016916246539428,0.0388433463114231
8812	TMEM254,524.343644757101,-0.602845902761451,0.118535959194789,27.4628408527698,4.70826996427619e-06,2.6185379541939e-05
8813	TMEM254-AS1,12.2449091590976,-2.09815431670782,0.553833089547395,22.5915621290625,4.91249855551651e-05,0.000218734940722948
8814	TMEM255A,28.7241728881679,0.44974366161396,0.303224612238617,39.0040217652134,1.73226352742725e-08,1.55012317679218e-07
8815	TMEM255B,5.48660986157363,0.503720768721827,0.552531924444086,16.2733918129047,0.000996624769730321,0.00319547880945037
8816	TMEM259,4021.28155463967,0.00886029261544199,0.0667122154938978,11.0976239771377,0.0112095302269575,0.0270915380895553
8817	TMEM260,571.711723133116,-0.379919635739435,0.111287070197583,88.7272851187244,4.11053192448995e-19,1.45950317608297e-17
8818	TMEM263,3504.01020553292,0.240986776670567,0.083354256661637,9.98554518699493,0.0186894071371955,0.0423382456277529
8819	TMEM267,495.494545982792,-0.460048699234998,0.158341723812432,28.5549092194845,2.77741689395389e-06,1.623160944773e-05
8820	TMEM268,477.04179159737,-0.736116430059076,0.191087420972934,64.7283781521751,5.73401993361729e-14,1.18461955317061e-12
8821	TMEM30A,8053.23489622019,0.334335909938154,0.0907169633106108,19.4485060485538,0.000220806587155809,0.000833877133607396
8822	TMEM33,4208.35276478159,0.345100888635837,0.107432031029919,16.029038146367,0.00111854488342852,0.00353355224581874
8823	TMEM39A,1491.55595919758,0.0465117124927412,0.0896904888350189,20.8891565296464,0.000111006104346197,0.000451319921665272
8824	TMEM40,6564.48495826147,0.254948199152694,0.132437408944074,11.839607215913,0.00795328933882043,0.0201315246220803
8825	TMEM41B,3988.30591912735,0.0306698117508873,0.116864845450084,13.0224464122247,0.00458831437577962,0.0124167287083805
8826	TMEM42,128.539138324145,-1.03739987559757,0.189973421058822,35.4528589300909,9.77337196221889e-08,7.67312192625681e-07
8827	TMEM43,3038.67789404371,-0.338010702898158,0.0970392839777784,25.8060147030602,1.04722618707339e-05,5.40365881408636e-05
8828	TMEM44,666.794039146081,-0.014558899648271,0.11115770643763,9.93515734235922,0.0191254402210484,0.0432019379443443
8829	TMEM44-AS1,80.7350458993902,-0.508723290337084,0.179784777655093,19.2550434005498,0.000242128907405646,0.000905881233280315
8830	TMEM47,658.224000257146,-0.199670861757544,0.162461172895296,48.9520943402077,1.33545164804274e-10,1.75243313410718e-09
8831	TMEM50B,564.402677439351,0.0435621991442164,0.226399977940589,34.542217161364,1.52207288440549e-07,1.1543605649758e-06
8832	TMEM51-AS1,38.143126067833,-0.336386772625367,0.242951363159654,34.0716932914118,1.9133316200984e-07,1.42515780201933e-06
8833	TMEM53,169.460322675769,-0.522776112172413,0.170089637361826,19.8988504802829,0.000178135449849976,0.000687543063603064
8834	TMEM59,4427.25559972477,-0.054258111844929,0.0654641703661353,30.2825530024245,1.20352133411376e-06,7.61597955985743e-06
8835	TMEM60,323.848084102581,0.233358670245338,0.157094517210577,27.1239840347874,5.54531068616496e-06,3.03514712525287e-05
8836	TMEM61,33.2078921112896,-0.432515339915302,0.309628653640668,22.5184180302191,5.08787805381624e-05,0.000225815487979364
8837	TMEM62,664.623750124577,-0.180024413183973,0.0919554269376096,202.247184405735,1.379097150305e-43,2.10050762513697e-41
8838	TMEM63A,711.405220211779,-0.0671791499849094,0.111918934928091,68.9783588392713,7.06318778682941e-15,1.62321022135409e-13
8839	TMEM63B,2372.09646900052,-0.388916671111583,0.0885199490686785,19.6336425875548,0.000202154612141369,0.000770553090980691
8840	TMEM63C,43.5435477518737,0.498934730311198,0.382727875542663,56.7967010766799,2.83993724345347e-12,4.7157905279451e-11
8841	TMEM64,1061.75825249719,0.385657426939054,0.121185971631376,11.6814814069917,0.00855786386462399,0.0214501641965653
8842	TMEM69,1778.63370841474,0.239842220997951,0.0798647831057359,21.2283893061179,9.43819390097678e-05,0.000391735599141274
8843	TMEM70,992.011332980928,0.311618746452771,0.112141394153408,10.3921055710089,0.0155109567037867,0.0359642497431106
8844	TMEM74,103.043339800002,0.878739270667643,0.194357613223345,21.5153600644567,8.22714349811932e-05,0.000345956710121792
8845	TMEM79,557.043467791015,-0.564329081896796,0.226614927261412,16.1379989960567,0.0010624496164588,0.0033766296991643
8846	TMEM80,256.288912234392,-0.423637382041209,0.148235141223776,11.1606470660388,0.0108881686218298,0.0264247476937485
8847	TMEM81,64.1200198607076,0.495764412980884,0.212684824209145,24.2976605391073,2.16488261644957e-05,0.000104232466937626
8848	TMEM87A,2983.30409850441,-0.0862763836355361,0.0971354963466065,17.8119845203607,0.000480918035663456,0.00167366448434091
8849	TMEM87B,2926.72098842771,-0.0298873430892592,0.091630719793737,23.980404390578,2.52163960666161e-05,0.000119661389585565
8850	TMEM8B,246.69011307799,-0.803285338679695,0.220705634972706,58.222651255126,1.40887953201719e-12,2.44040035016467e-11
8851	TMEM9,1868.8459523853,-0.0795781297308528,0.0760638466201488,15.4936953384453,0.00143985753336644,0.00443689878950716
8852	TMEM91,29.8787837692487,-0.700119364205739,0.353700408780393,9.77813911815815,0.0205493043178004,0.0458925458447388
8853	TMEM92,22.8695865022061,-0.0943627727799425,0.383640518495178,28.0193851254533,3.5981672010141e-06,2.05178214909363e-05
8854	TMEM94,1585.44000192852,-0.192644669706685,0.0937390523800285,14.3846282916082,0.0024257202412913,0.00707595185958504
8855	TMEM97,2532.52871029883,0.817645061451106,0.17757480050892,41.6172907804918,4.83704390420769e-09,4.80765592369157e-08
8856	TMEM98,236.78060648218,1.16622487962907,0.266308481732064,28.5170863054907,2.82868584246118e-06,1.64919553407485e-05
8857	TMEM99,474.971346850804,-0.338982053865615,0.101703074260675,14.5424944220151,0.0022524552514358,0.00662354473383402
8858	TMEM9B,1837.82332586834,0.103321110092661,0.0716012997259932,26.3325708375023,8.12425172744697e-06,4.28731420312225e-05
8859	TMEM9B-AS1,104.45201640947,-0.93790154593373,0.267339281855941,42.0956080927315,3.82900019618854e-09,3.87018166282947e-08
8860	TMOD1,3.97017652264451,1.64863622152979,0.694117257935326,11.4632097382563,0.00946755062492883,0.0233882388760127
8861	TMOD2,1535.4036081139,0.268819612671969,0.12626798420719,9.83906193605418,0.0199848923384939,0.0448224177206904
8862	TMPO,9134.40691234103,0.500182726543729,0.134105146959802,39.2498682482495,1.53648587294057e-08,1.38786464228599e-07
8863	TMPO-AS1,260.50243643541,0.610027695136809,0.228839696171812,40.9257983800191,6.78050523109674e-09,6.51926243050812e-08
8864	TMPOP2,6.2251513716028,-1.04489675758868,0.795710649869009,11.7497117814856,0.00829162107171343,0.020856543436081
8865	TMPPE,137.710265122131,0.138192739926139,0.192688330146872,20.2540522595982,0.000150357830517782,0.000591600336181224
8866	TMPRSS15,40.3210009434062,1.21920425938182,1.41692041692141,31.2526519090998,7.52038003811638e-07,4.96080027305257e-06
8867	TMSB10,63056.4199341966,0.303546696235229,0.112832476018493,13.3090389217371,0.00401379349214333,0.0110598414565172
8868	TMSB15B,3.16375291391278,4.28439588522768,1.37135864196761,22.7702667118661,4.50893727562322e-05,0.00020227479124952
8869	TMTC1,25.1399223639038,1.81092194815323,0.533291733807236,27.3519148009151,4.96738488113274e-06,2.7501803735226e-05
8870	TMTC2,370.70840709735,0.45795320355533,0.112266691845831,32.565904892385,3.97644452625e-07,2.78481359049356e-06
8871	TMTC4,576.619910752493,0.176170954676713,0.145364309680906,49.4393742057902,1.05168336599127e-10,1.40680963888051e-09
8872	TMUB1,851.841962679668,-0.0892110975426806,0.0965644363520016,11.1052184332878,0.0111703151328539,0.0270115416302506
8873	TMUB2,761.7787868048,-0.162356763417484,0.0987888254590772,9.58816670482554,0.0224116781268515,0.0494615680455197
8874	TMX4,3294.28973673404,-0.204852427299625,0.122333291322992,27.4921504106057,4.64208655426438e-06,2.58628863650173e-05
8875	TNC,2828.27840312569,-0.483837463572706,0.324690987023193,90.9461266125293,1.37192577098021e-19,5.07520613937988e-18
8876	TNFAIP1,4735.84826178888,0.411419746063254,0.0828724334828707,32.4239197585227,4.26021392969951e-07,2.96523241844985e-06
8877	TNFAIP3,2916.61798865267,0.660220855612863,0.165024305044969,318.183941085918,1.15311549337893e-68,4.24442594521226e-66
8878	TNFAIP8,1779.68114832102,-0.318471906491841,0.0916432813271842,13.0327700306269,0.00456627163580783,0.0123676856851626
8879	TNFAIP8L1,867.082136802075,0.00451780574926085,0.145983831986464,17.9917719382734,0.000441571670129337,0.00154967588349061
8880	TNFAIP8L3,41.0723987266112,-0.219864742895494,0.320115119638986,89.993363724288,2.19777151654631e-19,7.99634002354617e-18
8881	TNFRSF10A,1945.84506983401,0.385134207754682,0.155084985240525,14.3407621935289,0.00247616834543388,0.00720597943192875
8882	TNFRSF10B,10823.6338951724,-0.219075087462825,0.097615349398571,69.4002233296246,5.7369536299796e-15,1.33369074650631e-13
8883	TNFRSF10D,2183.34247317547,1.84153087407764,0.389965687438807,33.357276613855,2.7075323685008e-07,1.94965283202935e-06
8884	TNFRSF11A,121.160655162013,-0.0324742251444267,0.146860669929441,37.9648321722615,2.87534859528166e-08,2.47474956067013e-07
8885	TNFRSF12A,8218.47983836499,-0.31256160112289,0.164353521139425,47.608006737072,2.5803795772947e-10,3.219643105342e-09
8886	TNFRSF14,3.21760376612378,-0.0848205916680169,0.857026764843227,17.0069535359961,0.000704418977466244,0.00235321329864498
8887	TNFRSF19,384.658313058382,0.227102127537816,0.182125058631681,119.090293558126,1.2115782866324e-25,7.47421968164148e-24
8888	TNFRSF1A,5368.92914991375,-0.203898203025248,0.0949709166223327,30.7982538539541,9.37385466778915e-07,6.07635985729743e-06
8889	TNFRSF21,1682.61377424833,-1.30091377698945,0.103158875967762,201.020664364908,2.53876396199225e-43,3.84031521236978e-41
8890	TNFRSF25,293.32994688345,-0.34608628376079,0.16593710575293,24.0569201837711,2.43056998220072e-05,0.000115862590237218
8891	TNFRSF9,46.2228218739483,1.42359957065385,0.463639920319108,43.4582528390746,1.96700634300076e-09,2.10675727862133e-08
8892	TNFSF10,74.0531142920394,0.10099984292596,0.283928656241144,20.5879610443542,0.000128192974344626,0.000513353007869641
8893	TNFSF13B,18.1951801353236,0.800981232492236,0.518566829481214,14.0882004782247,0.00278752216413114,0.00799216230442903
8894	TNFSF15,701.771949755948,0.545730843650025,0.333725017685902,117.78796822384,2.31099737307639e-25,1.38691241805413e-23
8895	TNFSF9,123.785613465188,1.12182903305611,0.199184461797032,48.5700868503234,1.61044043886637e-10,2.08235228878008e-09
8896	TNIK,141.106000040492,0.626142454883105,0.219736311910302,16.4292491011861,0.000925852111375517,0.00299771937835043
8897	TNIP1,14502.8874800394,0.217896317248704,0.083283819203065,299.765767282766,1.11805554758635e-64,3.74125102552189e-62
8898	TNIP2,1396.26905399917,0.0383622368480503,0.0970770522879186,37.9048657209436,2.96063998847326e-08,2.54221361374153e-07
8899	TNIP3,30.6784006080853,0.625469373996258,0.259916901395047,169.24091137163,1.85583578504689e-36,2.02343938125498e-34
8900	TNK1,657.145916026211,-0.315386355155246,0.116507574505507,22.2522504979644,5.7803856549266e-05,0.000253343554651824
8901	TNK2,1645.48288421549,0.00415475470508298,0.096354465598364,13.7535064290732,0.00326061603311157,0.00918972755120839
8902	TNKS,3552.07523109133,-0.400529556868326,0.100899662036688,16.4749467554029,0.000906064416421116,0.00294098069321875
8903	TNRC18,6620.90541919291,-0.434028558640055,0.120447065135654,19.0106378607076,0.000272017708913362,0.0010022541043296
8904	TNRC6A,3870.76381266106,0.547990222486258,0.118496435347101,29.9960794111801,1.38268014012433e-06,8.63344384920716e-06
8905	TNRC6B,3082.87772492678,0.114884173435455,0.0767566797754358,48.3963910934999,1.75353538765796e-10,2.25812414206565e-09
8906	TNRC6C-AS1,4.00966784283994,-3.03208414634255,1.17477047462999,15.270672303496,0.00159935904317839,0.00487736046238536
8907	TNS1,32.4257863328472,1.02688509995057,0.336956824288446,13.5126760966981,0.00364943972752889,0.0101687959099767
8908	TNS3,1974.64910794836,0.286720856265021,0.0765149153948281,95.9131677978854,1.17505620736736e-20,4.7968791755468e-19
8909	TNS4,19862.6580499612,0.374673616939549,0.110287859869501,55.4800613999699,5.42366392038961e-12,8.74318377239449e-11
8910	TOB2,1998.53321301998,-0.616623934181077,0.168724429478316,16.65275287032,0.000832989498031432,0.00273311143426299
8911	TOB2P1,40.460759085148,-0.686300077771256,0.247449895009176,12.1167596159317,0.00699370816664325,0.0179934814608942
8912	TOE1,608.599694594357,0.271460289103922,0.173130015949219,19.2673900251964,0.000240708932336457,0.000902147220029586
8913	TOGARAM1,762.195729482937,-0.513291452904921,0.124525722635335,26.9231733290061,6.10978147103705e-06,3.30965228814945e-05
8914	TOM1L1,3555.23121913616,-0.134484603391759,0.120455937861405,27.2056411038369,5.3309372288499e-06,2.92651624904673e-05
8915	TOMM20,10051.2057057214,0.075360008439876,0.0946994986391841,93.7979359118114,3.34681688925841e-20,1.30590902825569e-18
8916	TOMM20P4,49.0794092267611,-0.132387175771852,0.2439752531559,10.9611978345369,0.0119375545898542,0.0286130771778738
8917	TOMM22,3340.31707328025,0.185907213787241,0.0976574275567795,11.8907047376433,0.00776709328104852,0.0197304181173173
8918	TOMM34,4769.75570538682,0.0210632883939042,0.0811343132020408,152.813379861325,6.5137568500351e-33,6.09560678106039e-31
8919	TOMM40,3839.96361334452,0.545902646744962,0.139683387711734,18.6202788903044,0.00032754681804896,0.00118626951075948
8920	TOMM40L,997.809342387521,0.220031759025912,0.125128141930686,26.9997600326605,5.88803759817204e-06,3.20210072286702e-05
8921	TOMM70,4394.30981900828,0.0423152109310073,0.0712129287240649,17.5807946305881,0.000536676748947411,0.00184647234779616
8922	TONSL,812.633609765757,0.560628792621891,0.179327823213036,28.5306203360033,2.81023288273248e-06,1.64016895388866e-05
8923	TOP1MT,984.457606452222,-0.0888408516389776,0.0764367531312721,18.6736625936152,0.000319333925661399,0.00115956753505952
8924	TOP2A,13294.9772786237,0.292578676036106,0.167560558525111,10.4622514831119,0.0150191657065072,0.035004039112306
8925	TOP2B,7820.10821723634,0.123227403798182,0.0914874805876763,17.6309581155487,0.000524056463878615,0.00180614653632322
8926	TOPBP1,3225.28485059473,0.732618232927243,0.171675040282885,27.2709329425442,5.16549063562649e-06,2.84772492980058e-05
8927	TOPORS,1817.8520584375,0.315917270180572,0.0927680559270913,20.382774027004,0.000141394137089548,0.000560224168931227
8928	TOR1AIP1,3790.26313192976,0.557211366108191,0.123370091793461,21.8439392731038,7.0294590941037e-05,0.000301038596263875
8929	TOR1AIP2,5687.73575433391,0.331607167392599,0.117149338676122,10.1826988802692,0.0170752939743168,0.0391678300189848
8930	TOR1B,970.117452983801,0.135784215623819,0.0888002983115557,14.7696381654471,0.00202447583084476,0.00602405668609629
8931	TOR4A,1731.7343771044,-0.196051235183861,0.0959331425004642,9.62848377383835,0.022003069724593,0.0487105883915268
8932	TOX,6.51199557157101,2.47102915896661,0.899914892173404,28.482546369149,2.87632906791827e-06,1.67432070281958e-05
8933	TOX2,60.0218055983625,-0.287194372400145,0.287323804180684,49.1409375497728,1.21737756602686e-10,1.61089176427221e-09
8934	TP53,2459.09253328875,-0.391667767200546,0.13358745256307,20.1959261212358,0.0001545887895587,0.000606734213151572
8935	TP53AIP1,4.94449168217324,1.45548917336213,0.857863285298548,26.9099827675181,6.14880471241701e-06,3.32834196259141e-05
8936	TP53BP1,3706.99352388954,0.0313693775917957,0.0571023664823903,21.1565469389407,9.76819590757572e-05,0.000403933303062314
8937	TP53BP2,1719.25615975301,0.328467601828466,0.104715349147651,11.8854909478416,0.00778589303754788,0.0197746647911993
8938	TP53I11,19.2430147054823,0.970897327189838,0.391220543663764,11.4195644660771,0.00966058204926172,0.0237879311582055
8939	TP53I13,528.349278000462,-0.260641276566397,0.118983715881612,15.3656309566604,0.00152940888138758,0.00468734320641754
8940	TP53I3,1216.29771853382,0.10808934027033,0.118538455630697,36.9738879617171,4.66028653546435e-08,3.88679864560915e-07
8941	TP53INP1,406.647224236873,-0.146143578277437,0.255360889406368,21.4475709299041,8.49846233854056e-05,0.000356618925986449
8942	TP53INP2,431.251415391373,0.429277726839068,0.219865799714654,27.4798476696802,4.66975338961587e-06,2.59973540735232e-05
8943	TP53TG1,384.72873143496,-0.543247861546798,0.124346230119536,37.3456711595714,3.88816828375818e-08,3.27623794531856e-07
8944	TP63,18370.8544257771,-0.828497860881228,0.135952570454146,53.5225192291815,1.41853196481138e-11,2.14871594258294e-10
8945	TP73,177.164623525598,1.16606546797516,0.254464652907656,204.515498695508,4.46102923690869e-44,6.8896385102887e-42
8946	TPBG,6656.47305599478,-0.28767763584952,0.089786099943225,13.3040997422077,0.00402306420660004,0.0110819006553335
8947	TPCN1,1871.169114292,0.269673156640091,0.0827039158503664,431.572986974941,3.20321897872309e-93,1.68435931297856e-90
8948	TPCN2,421.047463869769,-0.117552488998744,0.10526373493364,15.5966493480356,0.0013716548597595,0.00424336186310366
8949	TPD52,1723.0228266323,0.333548423131054,0.0774717804994643,21.7585975906862,7.32272171671278e-05,0.000312205229949038
8950	TPD52L1,1351.08626903765,0.0467356891562504,0.117252145049289,27.6211062054821,4.36174477203201e-06,2.44242224366955e-05
8951	TPGS1,111.814719726839,-0.43793785754657,0.202105557380536,34.1341416451882,1.85611937601429e-07,1.38722153703132e-06
8952	TPK1,155.504805712449,0.145620583255863,0.149057488777876,48.3816539741663,1.76624564362268e-10,2.27184246007029e-09
8953	TPM1,2390.28899203759,0.281404788773446,0.059871537714146,30.531972584698,1.06651563235673e-06,6.84311381191123e-06
8954	TPM2,3005.10896969889,0.442902034236951,0.22103174798196,10.7701848291568,0.0130357511047217,0.0309539198518937
8955	TPM3,26219.3746437838,0.471115696825893,0.123352640800632,32.5182078731023,4.06960156895003e-07,2.84421362817283e-06
8956	TPM3P9,144.684297905433,0.0292416315231687,0.159036712823006,74.0069353953365,5.91463804512906e-16,1.54952290897598e-14
8957	TPM4,41809.7774198377,0.415576207675281,0.116258723366956,15.2813905575873,0.00159130726582276,0.00485615876270495
8958	TPMT,1714.05870693051,0.196590134183326,0.0941845349705223,22.2396423565966,5.81542381908222e-05,0.000254828640961172
8959	TPP1,1871.09846300969,-0.154790847447981,0.12598709661225,55.8558702032429,4.50923470661549e-12,7.33872133350059e-11
8960	TPP2,2962.25158449389,0.1429539527792,0.11174379609213,23.9385941804159,2.57283128344688e-05,0.000121698391293477
8961	TPR,7332.56392419404,0.278337873717518,0.162085748187543,13.7279911660812,0.0032997859027208,0.00928472055823531
8962	TPRA1,1018.57235093338,-0.291635023028357,0.0853130488684731,31.0406901384648,8.33442748070212e-07,5.45380239737204e-06
8963	TPRG1-AS1,7.56149893079369,-0.24248966687952,0.827353144991911,60.6627523923151,4.2426948958955e-13,7.9474060030409e-12
8964	TPRG1L,1349.59182410235,0.295963601732132,0.104846826800532,59.3796329881911,7.97577354449588e-13,1.43090949415265e-11
8965	TPRKB,1273.45008606597,0.386475403028636,0.124998263401699,72.2034424921421,1.43990988815697e-15,3.59733143438312e-14
8966	TPRN,301.49337887904,-0.391392351586437,0.122427247634931,10.6212043693439,0.0139608412459845,0.0328774982850894
8967	TPST1,1373.10955453376,0.0817359831830896,0.0637418061472001,18.9506211347856,0.000279901967818587,0.00102838711683139
8968	TPT1,90431.7936677951,-0.249988880913309,0.0740644533153841,21.3776602142359,8.78760906361599e-05,0.000367341626513845
8969	TPT1-AS1,291.521148707282,-0.52204863799609,0.182569025439831,43.5257751092819,1.90311960868623e-09,2.04695449878793e-08
8970	TPT1P6,91.3020165041098,-0.373953079094345,0.173847854492429,12.7761891181374,0.00514647784104461,0.0137187644079023
8971	TPTE2P1,19.8980290768168,-0.676093087822995,0.332460443570118,14.3520364541075,0.00246310395794832,0.00717357979669574
8972	TPX2,12650.5556558575,0.283443321757747,0.13917946088017,15.9020282992664,0.00118765334583425,0.0037326489458872
8973	TRA2A,2809.74552260275,-0.202036878889456,0.118201905373382,12.0773316307247,0.00712289553492985,0.0183002731373809
8974	TRA2B,8688.54497459465,0.184998672458488,0.0914516574749577,17.325353392726,0.000605781917513363,0.00205415225676073
8975	TRABD2A,45.9639075198295,0.459116792634034,0.221486832267024,33.7788649030339,2.20599531602235e-07,1.62235786061783e-06
8976	TRAF1,48.062061931287,2.17988424073938,0.351842596285835,89.3687811251798,2.9931553185146e-19,1.07660969396409e-17
8977	TRAF3,2032.07663829688,-0.0575102936558051,0.11073761465421,62.0853625488186,2.10670121542096e-13,4.07055961002379e-12
8978	TRAF3IP2,2532.01452683016,-0.560348482050724,0.100523425863425,40.3859426656614,8.82549607305944e-09,8.32242018674286e-08
8979	TRAF3IP2-AS1,51.5738489263634,-0.597838588005801,0.27252529019015,15.1744164599981,0.00167350432290345,0.00508102047997287
8980	TRAF5,51.5470789142667,0.883193455731025,0.418521095894863,9.80709365320362,0.0202791329131009,0.0453579755302647
8981	TRAFD1,1021.06209623694,0.00842064666810449,0.0822484566888082,26.7653212827671,6.593436628167e-06,3.54642104074691e-05
8982	TRAK2,1910.82894392383,0.133209438464795,0.0799786141611185,82.4863494303106,8.98711692921033e-18,2.85994924180995e-16
8983	TRAM1,12651.7714323602,0.232962774143605,0.103097445201447,29.4725120173283,1.78165531641597e-06,1.08665721245641e-05
8984	TRAM2-AS1,178.14171112556,-0.719112976729696,0.146128319122408,39.5575500151274,1.32230541799673e-08,1.2067402957214e-07
8985	TRANK1,193.610370746832,-0.721785510913701,0.203340928865464,59.2803349782439,8.37497166455674e-13,1.4964502363409e-11
8986	TRAPPC1,1717.60448091657,0.198018623792413,0.100128247981476,10.2978729166525,0.0161966385779605,0.0373736039070378
8987	TRAPPC10,1724.78468833119,0.17941911620881,0.0722261543194681,53.2465205172206,1.62438397811652e-11,2.43382090615356e-10
8988	TRAPPC11,2182.23864219665,-0.362247341779705,0.0923832185698668,16.3141060444489,0.000977634517039922,0.00314463418421595
8989	TRAPPC12,1365.52804853515,-0.123920689868658,0.0871920944854045,12.694532615325,0.00534599637080016,0.0141923704590842
8990	TRAPPC2,642.88247570883,-0.433949484246589,0.103341164089847,144.358294757489,4.34143509755241e-31,3.76002329919392e-29
8991	TRAPPC2L,783.566344002032,0.0482718008341418,0.129593468374252,21.4476596105137,8.49810164550267e-05,0.000356618925986449
8992	TRAPPC3,2147.16389099534,0.304246362679859,0.103730229376537,10.2304979985167,0.0167050875200172,0.0384263991125486
8993	TRAPPC4,862.997950126532,0.244365161863365,0.104038761772884,12.4959699811253,0.00586364592879094,0.0154054984936174
8994	TRAPPC6A,46.3276845857803,-1.17489881817951,0.251641647664117,23.5004678967021,3.17570315666764e-05,0.000147089440028654
8995	TRAPPC6B,1393.6905054578,-0.482282555566871,0.145578654864051,14.3545411948893,0.00246021080414232,0.00716709610994368
8996	TRAPPC8,1666.50202163212,-0.070055589487536,0.123209832098219,22.5642760837698,4.97720728021299e-05,0.000221303850983499
8997	TRDMT1,392.213363677746,0.278469853138701,0.114578645587106,48.7116029701675,1.50252636304723e-10,1.95081097753663e-09
8998	TREM1,3.94095850581113,-3.64301153137389,1.47535539394186,11.3829082353314,0.00982569905121336,0.0241568032445783
8999	TREM2,33.4967047772286,-0.583626583523544,0.376484861255437,58.4184695435646,1.27955145080202e-12,2.22510974731989e-11
9000	TRERF1,1148.27119490882,-0.0888288747361857,0.101688558021619,24.0115748413253,2.48413681792248e-05,0.000118110143431255
9001	TREX2,12.7542636666753,0.584619080451454,0.49777919830818,9.90745447813637,0.0193694109317432,0.0436503510640355
9002	TRHDE,255.075350461781,0.453261463403628,0.13435715145367,42.1179501980533,3.78742432055906e-09,3.8299114523602e-08
9003	TRHDE-AS1,639.686999553325,0.504663267029025,0.178967396112837,15.3267474349487,0.00155767714994968,0.00476670359659675
9004	TRIAP1,951.659168564293,0.0628124425238444,0.11558348570992,21.8418542413607,7.03648258633099e-05,0.00030122255847862
9005	TRIB1,954.27027097714,-0.682137667667988,0.301645907240024,47.9367078865527,2.19655565043613e-10,2.77681348253474e-09
9006	TRIB2,226.465098742095,0.503480067256248,0.183195795592516,15.8447532866124,0.00122018903498545,0.003825106435437
9007	TRIB3,16409.3903578572,-1.51827347810466,0.336014821280699,67.3183284384382,1.600776978228e-14,3.52123103228739e-13
9008	TRIM13,953.220397849402,-0.614109222823891,0.138751453339178,20.9398888499045,0.00010834600182111,0.000441887617769015
9009	TRIM14,1589.92965088728,-0.0197371159305041,0.100518772264217,16.9598965051673,0.000720291726287884,0.00240115362642534
9010	TRIM16,574.496325326124,0.0030778188092358,0.13311461406855,19.0788274857263,0.000263327635967502,0.000973972674651195
9011	TRIM16L,371.747335226707,-0.147806520608833,0.119259913000858,25.0080219882722,1.53809807204146e-05,7.66619181246572e-05
9012	TRIM24,950.392669325429,0.0538969810592664,0.106944433033966,54.3679735573731,9.36558003218765e-12,1.45866597327831e-10
9013	TRIM25,4789.81673552256,-0.494233385633343,0.117339774245868,80.5178605510748,2.37657545792802e-17,7.2898151372695e-16
9014	TRIM28,11128.9430400371,0.0261496929602909,0.0939808952050469,14.6293838824677,0.00216238585931555,0.00638880156561657
9015	TRIM29,1836.09286932945,-0.160532610546614,0.082455441579507,199.710584542382,4.87188129135852e-43,7.26996610267925e-41
9016	TRIM36,455.503042666554,-0.365948720566718,0.229053923122664,22.3323805378104,5.56256724248091e-05,0.000244622257168839
9017	TRIM37,1841.03139077545,-0.113552983323009,0.0921899764427769,39.5833642032037,1.3057537660542e-08,1.19311427072019e-07
9018	TRIM4,1535.51563499267,-0.43205448018825,0.0935254737034622,28.4707991796007,2.89271451591076e-06,1.68341502197336e-05
9019	TRIM41,3168.69402986007,-0.428044739633258,0.0920229778952931,22.610661578318,4.86770369052971e-05,0.00021704671109499
9020	TRIM44,6970.6603844421,-0.102942152814583,0.0576926890375515,9.91019328971524,0.0193451554706404,0.0436134910748361
9021	TRIM45,191.427771480253,-0.183489420901287,0.161725949409768,9.94956231273582,0.0189997759231816,0.0429576219557192
9022	TRIM46,90.8780486208618,-0.0121249128827536,0.1788378374593,35.3464263726264,1.0292886349502e-07,8.03813278036601e-07
9023	TRIM47,1038.34916399821,-0.22554695129216,0.119839342403629,12.3662070246366,0.00622840174961277,0.0162478446303092
9024	TRIM56,3880.41749354728,-0.15453112218682,0.124420436493228,15.7311368391377,0.00128737152998793,0.00401462866983668
9025	TRIM59,615.173165750418,-0.135503389426205,0.161874960430366,34.6429378157037,1.4493149254768e-07,1.10448999755539e-06
9026	TRIM6,58.9004036332681,0.224503143174186,0.695835872160191,24.0487832642162,2.44009669911662e-05,0.000116291617608957
9027	TRIM65,1167.05366381099,-0.304962569610558,0.107892675979217,15.0759276163106,0.00175289980242361,0.00529369508225426
9028	TRIM66,303.374373284898,-0.791145522978802,0.154576015738525,47.12454042098,3.26993169403147e-10,3.985454826859e-09
9029	TRIM68,556.736779502079,-0.430536581347971,0.0924823071321182,24.4092795338694,2.05172301488493e-05,9.91516472291766e-05
9030	TRIM69,77.1724521792993,-0.79108713922592,0.225612134110442,24.8801312909046,1.63576853725415e-05,8.12549440963967e-05
9031	TRIM8,3130.82467469882,-0.535399230081833,0.197103963760238,40.7647734111339,7.33518790753237e-09,7.02200368174479e-08
9032	TRIML2,10.8502953973494,1.94077812615226,0.514587872261696,16.6059420232765,0.00085163980297976,0.00278437676518253
9033	TRIOBP,3664.70700842999,-0.277285348390306,0.103035740818673,42.3111213879536,3.44625170911783e-09,3.51549510373521e-08
9034	TRIP10,3167.35450091483,-0.265898088060953,0.0762450879837272,12.4542399373814,0.00597858110122147,0.0156700183740972
9035	TRIP12,13954.5163834911,-0.0189640238162999,0.0781218469782482,13.27497128572,0.0040781703105994,0.0112176349868711
9036	TRIP13,1859.43285621157,0.598736995746893,0.176404995102327,12.3782072803545,0.00619374929110022,0.0161689069851003
9037	TRIP6,4149.19725887646,-0.103259282845492,0.103488876811602,17.3531237175513,0.000597859799664505,0.00203165620489161
9038	TRIR,3804.25827364535,0.195582380450305,0.10227329379104,11.0960516501603,0.0112176661127892,0.0271082346100174
9039	TRMO,416.111375141271,-0.0156056463098112,0.117200309674816,14.8438266773675,0.00195509225645627,0.00583962841274503
9040	TRMT10B,348.725795138976,-0.75515962593412,0.14228016282459,36.8904223099475,4.85367669690461e-08,4.0374180734892e-07
9041	TRMT10C,1440.33625466819,0.594630361375632,0.126513081817125,55.3645525113489,5.74034702073465e-12,9.22675137939772e-11
9042	TRMT11,870.517604636733,-0.122536912193287,0.115069976096034,14.8300609052447,0.00196778578011774,0.00587436455175728
9043	TRMT112,3859.54043865721,0.285327609252658,0.119915506813578,24.2324113045581,2.23389197559064e-05,0.000107181195483205
9044	TRMT13,775.607868518248,-0.108481668282675,0.130158515677777,30.3706715175485,1.15321973659289e-06,7.33240582862424e-06
9045	TRMT6,2458.69702920062,0.122090022694241,0.0916652876336231,52.5296528817309,2.30949291904333e-11,3.3755890878274e-10
9046	TRMU,1086.03861395349,0.356157122060655,0.0894980115488079,30.4682332992487,1.09997146634456e-06,7.03325704522863e-06
9047	TRNP1,1012.23193273795,0.0875952526618664,0.158054791853815,48.5822046146927,1.60090438467606e-10,2.07123452463801e-09
9048	TRO,36.1297620350452,0.446482052263762,0.370503689556206,20.9581784867447,0.00010740265009362,0.0004390130533625
9049	TROAP,1133.95025701633,0.0711891959380925,0.122145957438379,29.2910350732117,1.94523830329605e-06,1.17507078578483e-05
9050	TRPA1,42.3965333067523,1.07837852097046,0.340529491325265,38.941490083654,1.78591493010891e-08,1.59554737991324e-07
9051	TRPC1,763.061229497349,-0.098424186151054,0.116622761753141,35.6531970876879,8.865465104645e-08,7.03282316221569e-07
9052	TRPM4,485.371381651809,-0.282262282814902,0.0944606030824301,70.3784701037558,3.54171626980347e-15,8.5205668647723e-14
9053	TRPS1,940.925386919321,-0.343502054810365,0.115839149168304,20.9602804372455,0.000107294760048576,0.000438653235037541
9054	TRPV3,42.6442647084833,0.442006122780471,0.371067339010025,61.6284713564365,2.63791744303235e-13,5.06154706597476e-12
9055	TRRAP,4637.34526889062,0.163616183207626,0.0760299743709365,11.4414601532895,0.00956326273141343,0.023585109706674
9056	TRUB1,2114.30501397273,-0.122808192661938,0.124267049342344,18.571326456668,0.000335262498225038,0.00121024391521739
9057	TRUB2,1372.20261703952,0.156273738656262,0.0931432474084055,9.82583592520004,0.0201061142855714,0.0450576899032821
9058	TSC22D1,7377.08713404509,-1.20998080007095,0.169657504143234,70.3829577244729,3.53388782867644e-15,8.51100465608714e-14
9059	TSC22D3,1728.13757225928,-2.45060250593356,0.411713568034248,48.6462480684649,1.55143469767431e-10,2.01076498228505e-09
9060	TSEN15,2222.95262491475,-0.378118060730655,0.125483299569548,31.3573468029228,7.14807874465418e-07,4.73359277588269e-06
9061	TSEN54,487.289772421942,0.228435688859718,0.103795971375968,20.4960844697222,0.000133945085600494,0.000533678011092712
9062	TSGA10IP,2.05690383650101,-2.48374072152371,1.18984664290409,11.0545090386232,0.0114347467004991,0.0275694028507319
9063	TSHZ1,790.832541651737,-0.396292581208763,0.163134473297382,14.9716621235845,0.00184102645996397,0.00552883728152084
9064	TSHZ3,694.185170539605,0.0328129799195465,0.109133058738902,27.4344283396348,4.77332609038672e-06,2.65271531721668e-05
9065	TSN,4032.08998982665,0.227768483933822,0.0827058929924082,45.3225855039165,7.90144631443089e-10,9.06511386255617e-09
9066	TSNARE1,136.184379592721,-0.148250971111739,0.221830946200318,13.4206739076145,0.00380980838311029,0.0105611606148617
9067	TSNAX,1346.61732278984,0.277216255034838,0.177953977192646,15.8957763846965,0.00119116251292422,0.00374208024152652
9068	TSPAN1,1937.82175567018,0.0206218092455859,0.128981468682021,24.6233077197938,1.85097424734663e-05,9.04998145951965e-05
9069	TSPAN10,71.4903331444868,-0.766134526165159,0.210128540738999,13.8958746059558,0.00305036640268975,0.00866906987561487
9070	TSPAN12,71.1261021598526,0.746018844321738,0.257139374949301,20.6291390742595,0.000125695411228045,0.00050472421035843
9071	TSPAN13,1949.11239227778,0.322108083326218,0.0624850895436194,65.748442896192,3.46937086477644e-14,7.35326828681263e-13
9072	TSPAN14,5655.43783418625,0.46422015662801,0.103731313422882,22.622439921765,4.84028249149846e-05,0.000215954825908573
9073	TSPAN15,225.644038053089,0.269064724888679,0.136621579181635,29.719404673835,1.58092613094252e-06,9.76090399828504e-06
9074	TSPAN17,3997.67229405416,-0.014122974181704,0.0989541097773574,13.1028430704204,0.004419398313898,0.0120259255498321
9075	TSPAN18,7.20169506805038,0.00993785451631471,0.682338048181014,12.8877562529223,0.00488573476500629,0.0131187176030594
9076	TSPAN19,21.5272547462941,0.684306583945212,0.355623589051598,12.7954506979001,0.00510049856276379,0.0136093404323593
9077	TSPAN31,1649.46361488674,-0.360680717475449,0.0980655017154127,34.01067832938,1.97093062909446e-07,1.46116156238843e-06
9078	TSPAN33,249.256995227371,0.167626475775663,0.149368788007686,23.6735447067187,2.92233280555996e-05,0.000136437679456906
9079	TSPAN4,2060.46159095637,-0.018781159934975,0.095219435165598,44.2015018271701,1.36752771029145e-09,1.50933780518674e-08
9080	TSPAN5,5243.89626706607,-0.0961767705584955,0.0709372030266252,58.314630237584,1.34658090357773e-12,2.33615390852429e-11
9081	TSPAN7,23.9130441483148,-0.163524485863231,0.295062185199321,24.8372434239381,1.66988750426029e-05,8.27636120547316e-05
9082	TSPO,2488.69817786193,-0.176498356204725,0.119831145446188,12.6765727106373,0.00539089543082885,0.0142995346612846
9083	TSPYL1,6339.95519728801,0.131897986870342,0.0534854048472917,9.75097001693507,0.0208060292766472,0.0464048835159315
9084	TSPYL2,498.118045527774,0.00376322280136037,0.120166528608057,11.1518005022853,0.0109327240231338,0.0265183097255254
9085	TSSK6,73.3398430663798,-1.31510706474344,0.241622313694515,40.317446102962,9.12559938512987e-09,8.57612180513163e-08
9086	TST,279.987703264382,-0.289349515535707,0.118894358833983,33.0782950787823,3.10049463292382e-07,2.21671816018526e-06
9087	TSTD1,154.729166220907,-0.712357666013202,0.145872075929782,76.0073278454647,2.20389752059939e-16,6.07653891915575e-15
9088	TSTD2,1041.19733713091,-0.602579660595354,0.136879190975445,35.3717222263774,1.01669685420784e-07,7.9482300974089e-07
9089	TSTD3,118.719967172723,-0.295986800105492,0.142074706674111,25.3296764822817,1.31739151760867e-05,6.66542764407503e-05
9090	TTBK2,2027.47222284126,-0.359828990949004,0.152890539032387,18.7569127643649,0.000306933166240815,0.00112024772375284
9091	TTC1,3131.84246495117,0.290110814410867,0.0794908437866044,38.4557965620457,2.26325452423225e-08,1.98822498678079e-07
9092	TTC12,651.690578460632,-0.34945770673996,0.0772433518624321,36.2622342707644,6.59082125621107e-08,5.35140762659638e-07
9093	TTC13,655.95038629076,0.23739111859903,0.1105844915902,19.3988661395216,0.000226092463434193,0.00085209079435907
9094	TTC21B,886.480573377629,0.0339059706537307,0.114632081857759,30.4241779449471,1.12370563356617e-06,7.16220459373996e-06
9095	TTC22,242.376678619557,-0.0928320370928587,0.14259669766457,14.2181466994332,0.00262276539981923,0.00757173514444544
9096	TTC23,900.769510846742,-0.17465005420901,0.0708450145725316,10.0225463858289,0.0183754519599121,0.0417297538853119
9097	TTC26,699.003593400138,0.247637911572058,0.0886243096363463,18.5079838045319,0.000345515199763353,0.00124258316019763
9098	TTC27,1586.94358035312,0.069326759574914,0.0828718448504852,16.7171207667891,0.000808005030427776,0.0026602252678887
9099	TTC28,130.001286328766,-0.6967590839387,0.198551486458015,474.521853868882,1.58441586216796e-102,1.09349450987436e-99
9100	TTC28-AS1,120.137736431229,-0.189785572302684,0.159434504082984,20.0342213068572,0.00016699294800928,0.000650924578469333
9101	TTC3,7030.51447462749,0.318249184125742,0.104786115147574,40.5946391090777,7.97056170359297e-09,7.57443439001079e-08
9102	TTC30A,524.282720556351,0.251205113897957,0.0994802803687202,59.8224478785532,6.4147321192632e-13,1.17082114755312e-11
9103	TTC30B,321.036636562462,-0.0670907181276982,0.131749156659624,32.9771870396976,3.25655612198659e-07,2.3207822508575e-06
9104	TTC31,1063.6290056408,-0.391809367868889,0.0899406799839981,24.1805526434038,2.29029956892283e-05,0.000109601876445635
9105	TTC32,286.830314397988,-0.421688756407013,0.131405112331677,13.293881464872,0.00404231099948126,0.0111300883211001
9106	TTC39B,1216.65448777052,-0.410002120865673,0.13136480069284,48.9494458056485,1.33718653363679e-10,1.75366773131642e-09
9107	TTC39C,508.009631846093,-0.0517808709857524,0.104066157296007,24.8032048695554,1.69747076724488e-05,8.40644507427172e-05
9108	TTC3P1,145.256751302284,0.148040236819998,0.188951818603121,53.6349880249764,1.34232143917772e-11,2.03746865871065e-10
9109	TTC5,606.180971782562,-0.165558856176353,0.0796030118546973,10.0538791952688,0.0181136511999767,0.0412412357475757
9110	TTC7A,1596.23805402746,0.058544625595022,0.0799649920136684,11.3754174461209,0.00985978215918519,0.024224417508689
9111	TTC7B,1455.17096159173,-0.143972157563355,0.133919228594912,29.7953763330643,1.52382454380211e-06,9.4426669612429e-06
9112	TTC9C,522.338756624338,-0.629041242163392,0.134199747930753,52.706509568318,2.11746518676452e-11,3.11553755161189e-10
9113	TTF1,724.954295957451,0.405171187517886,0.119996612152916,16.7321072438221,0.000802295705323511,0.00264379299493729
9114	TTF2,2161.65391767308,0.642938323303908,0.145920525242539,78.7487018199985,5.69392804792444e-17,1.67891055992538e-15
9115	TTI1,2274.11474229741,0.43989549119424,0.13080429170629,32.1063352952931,4.97024942265781e-07,3.42062818633212e-06
9116	TTK,2302.34954991958,0.720453529761115,0.196650292199171,34.448006681284,1.5934251014273e-07,1.2047515701822e-06
9117	TTLL1,73.1236357463082,-1.73376554279992,0.284073640886653,69.885984904384,4.51515261666457e-15,1.0722273713875e-13
9118	TTLL11,428.404386507067,-0.408816850004393,0.125957249670718,154.496083796069,2.82347994493905e-33,2.67624697785318e-31
9119	TTLL3,165.61317021975,-0.202086334704921,0.259050768219222,47.7797102363095,2.372190291462e-10,2.98347509037234e-09
9120	TTLL4,1138.15328444915,0.338042868867609,0.0895368220607557,21.1493755350148,9.80176138870674e-05,0.00040515047776453
9121	TTLL7,649.136966113797,0.426559340135307,0.153015340969534,15.9166645138807,0.00117947820637791,0.00370906680732679
9122	TTPAL,4809.70210181647,0.282847125946785,0.110692811499102,19.498549777083,0.000215602203285418,0.0008165965802707
9123	TTYH2,13.0269846128107,-2.08432386382377,0.490288336111215,31.6733336477341,6.13231340873771e-07,4.10649307556011e-06
9124	TTYH3,3251.75086458745,0.171055270669253,0.0961163069866468,13.7839859467606,0.00321442861589684,0.00907344785047056
9125	TUB,204.098411229644,0.907178856990727,0.281069363882406,22.0808775232619,6.27516774491006e-05,0.000273077989450914
9126	TUBA1A,4392.21326517517,0.967218500798561,0.222314090520767,26.8738753895661,6.25690186252734e-06,3.38022694799208e-05
9127	TUBA1B,60687.8444298496,0.681285585282028,0.230473498161413,19.4538769640544,0.000220242093535098,0.00083231461939128
9128	TUBA1C,26182.4449203867,0.457614210645884,0.14478481945035,13.5526479548151,0.00358186537090006,0.0099918525598494
9129	TUBA4A,7171.20225931181,0.788399482836801,0.220755046887363,41.4889787119682,5.14994116150101e-09,5.06395594620436e-08
9130	TUBA4B,48.8243018781057,0.645672963118961,0.254447705042981,26.561780144611,7.27385787930084e-06,3.87652392047198e-05
9131	TUBAP2,356.493697786454,0.559275271071129,0.222489684831516,12.7099546382416,0.005307737216012,0.0140992754890095
9132	TUBB4B,21357.6976688993,0.88356314840116,0.232547619367231,26.2293210683283,8.53904264159817e-06,4.48051215822513e-05
9133	TUBB6,23556.1464566851,0.861422184099247,0.168261558809704,27.5456255037723,4.5237174282739e-06,2.52352360200629e-05
9134	TUBBP1,387.448667837075,0.629659467555698,0.150312894173549,31.2245270501844,7.62365046095853e-07,5.02592001284385e-06
9135	TUBBP2,143.59517320359,0.540149308826355,0.207218521023164,14.8061896723083,0.00198999169871234,0.00593343683894453
9136	TUBD1,169.996614157884,0.407496054384836,0.175644165363301,12.3607674634479,0.00624417231968885,0.0162832147455813
9137	TUBE1,912.679403514569,-0.948349493669611,0.305704748106993,24.3057466012076,2.15647993522299e-05,0.000103850543762319
9138	TUBG1,3651.25683336164,0.470969499051561,0.147923085986778,16.4329747333522,0.000924222916806989,0.00299332205861304
9139	TUBG2,750.68127716068,-0.284494370590814,0.100006693640559,27.7870582791762,4.02568615399574e-06,2.27268094864509e-05
9140	TUBGCP3,1389.31654988758,-0.00376559761919735,0.0623978794779995,19.2080733710678,0.000247607477347132,0.000923718097501928
9141	TUBGCP4,2447.96441706696,0.297791792113541,0.105936278899696,59.2094245101983,8.6722105504569e-13,1.54456266134549e-11
9142	TUBGCP5,971.113833552252,0.709815026230868,0.143957233790542,54.2254542548603,1.0044591921497e-11,1.55564384702847e-10
9143	TUBGCP6,1029.91796407211,0.173245425176291,0.12183631185602,9.83545775001548,0.0200178548694122,0.044887229646763
9144	TUFT1,699.956421727964,-0.168088721974274,0.0852456066785986,15.3100519922029,0.00156997325493681,0.00479834754155541
9145	TULP4,1430.24980633662,-0.269525367943872,0.120552737703005,45.0954831957384,8.83030579342916e-10,1.00784136148777e-08
9146	TUSC2,705.74113267802,0.322301980583495,0.0991248179579627,16.2774682506958,0.000994707017660801,0.00319118310357914
9147	TUSC3,3989.01542225337,0.0714040916751752,0.05064515038059,60.5237838415389,4.5429305374619e-13,8.45245332096428e-12
9148	TUT1,244.225556094167,-0.435007942871459,0.11260134843417,22.0960680619893,6.22965677298318e-05,0.000271364832014464
9149	TVP23B,1759.64911488402,0.351606167064856,0.090719612506734,21.6708561031639,7.63693950453564e-05,0.000324287269674427
9150	TVP23C,122.434235553299,0.134568710442829,0.16101808130794,19.8138066745456,0.000185510833256933,0.000713143037855417
9151	TWF1,8340.70921097504,0.23479864897428,0.115016124253903,12.9806455785557,0.00467864797375112,0.0126251384388552
9152	TWF1P1,102.391607631101,0.453256755463758,0.156889142517158,13.1786138587385,0.0042658409913898,0.0116641201305985
9153	TWIST2,635.766755385952,0.2140343173571,0.104344743934378,47.7170156301044,2.44618680297519e-10,3.06954747407426e-09
9154	TWISTNB,2230.93455363908,0.368034791576061,0.112094044550128,34.7135208259613,1.40040712854284e-07,1.07054314412837e-06
9155	TXK,1.7479968641481,3.28905819024089,1.28020603504577,10.6631608714147,0.0136939646459757,0.0323248406590822
9156	TXLNA,5433.60408167867,0.0417753426643792,0.0956062107147774,209.268255184675,4.1911010491302e-45,6.75623844306865e-43
9157	TXLNG,2250.81226166771,0.122872788884596,0.107277389423872,72.3529730921261,1.33752667496927e-15,3.36055479143302e-14
9158	TXN,11746.2177395137,0.245780414971889,0.102341923677557,20.2701520664164,0.000149206461723324,0.000587803194284626
9159	TXNDC12,212.109695888057,-0.332596061140483,0.1185504071236,22.0137567404416,6.48026004605e-05,0.000280896061073629
9160	TXNDC15,2109.61201055884,-0.110376220041952,0.0891000238562346,11.7256572672781,0.00838453786554211,0.0210629682747915
9161	TXNDC16,290.508583408485,0.0265337977794381,0.181486778930772,11.9312238906509,0.007622510366214,0.0194010765746037
9162	TXNDC17,2391.88951859135,0.125308181454088,0.124611247490965,42.7778785821492,2.74327601207569e-09,2.8551013537555e-08
9163	TXNDC9,2767.70183885256,0.411389269049116,0.112050421364278,28.5517150596276,2.78171049859141e-06,1.62524011538072e-05
9164	TXNIP,6065.56437132156,-3.34740862006732,0.501797723985301,63.583930726183,1.00742932570244e-13,2.02632756449348e-12
9165	TXNL4B,602.380782468226,-0.625466532974687,0.190519986061733,13.8739286673931,0.00308187792621319,0.00874849280211033
9166	TXNRD1,13227.968493105,0.681980440190548,0.127556756212183,38.4868257588392,2.22926742139489e-08,1.96070772606556e-07
9167	TXNRD3,501.369165189205,-0.416015854548309,0.112665222982696,20.5228016613903,0.000132246404960962,0.000527576201871903
9168	TYK2,2653.56769771916,-0.0289510901649202,0.0672120833457041,13.9635790016143,0.00295514948006782,0.00842339652391557
9169	TYMS,2255.75566177574,0.614606069822054,0.212660395438106,33.5710458688868,2.4404229696898e-07,1.77175349393817e-06
9170	TYMSOS,38.277692838932,-0.894755991255162,0.294648906265722,18.3506567466896,0.000372349580881457,0.00132870261654015
9171	TYRO3,467.213705957104,0.196013969045822,0.101213363968256,67.9022874345985,1.20046118026923e-14,2.68341955123948e-13
9172	TYSND1,896.165280303878,-0.575569867112359,0.0976236201767406,46.5261019229412,4.38353307691913e-10,5.23865411275752e-09
9173	TYW3,1709.27888678108,0.325333335953031,0.121248960623845,17.5487301800032,0.000544901436728423,0.00187156271075385
9174	TYW5,703.73663366861,-0.184229020152014,0.159170490283216,11.1123354091985,0.0111336883636602,0.0269373947062872
9175	U2AF1,4376.41424143986,0.0775120191237657,0.0841752736257187,60.669434677423,4.2287686696229e-13,7.9280438088813e-12
9176	U2AF2,6789.70796658353,0.313748432946594,0.127165157253943,44.6263893026671,1.11086831965216e-09,1.25107225086782e-08
9177	U2SURP,6921.74379496809,0.274981507268167,0.109304816664527,16.1757357539107,0.00104368067938747,0.00332367524214453
9178	U47924.2,22.2167580797808,0.0152627921887688,0.338793907677577,15.7409321369177,0.00128143764310775,0.00399894734322942
9179	U52111.1,7.45115812145417,-0.569449806503066,0.554484739803563,10.8042952053897,0.0128325918636967,0.0305396326842393
9180	UACA,1961.40916018292,0.0154539421185054,0.157308992967302,9.82094813107241,0.0201510955146852,0.0451303663117731
9181	UAP1,5480.10062325402,0.68966075410355,0.108847685702967,85.9405097960885,1.63028106277497e-18,5.53919342636695e-17
9182	UAP1L1,39.7629674412594,0.366844528058058,0.282588312048021,57.4914449001504,2.01836269373751e-12,3.4131347696166e-11
9183	UBA1,20193.7229044954,-0.0347321463967418,0.0746820936190028,33.5554938109597,2.45893523851585e-07,1.78402052373924e-06
9184	UBA2,6182.79762190517,0.177706524104408,0.0738650978817426,10.1516463895533,0.0173201081611325,0.0396552548972229
9185	UBA3,3134.38618190997,0.0988556548760661,0.0708699090967784,19.2029308729387,0.000248214738292346,0.000925514518856402
9186	UBA5,1896.04919241837,0.0585955358851893,0.0783420043752457,20.8711691228664,0.000111964791999726,0.000454882713633912
9187	UBA52,11737.683000819,0.0487737160465781,0.0846494304161602,14.911630581502,0.0018937452651664,0.00567250294062117
9188	UBA6,5082.55255330939,0.274033999575871,0.111748352386861,13.8432465584455,0.00312647478991128,0.00886028432377653
9189	UBA6-AS1,775.891036816159,-0.867177652414184,0.236701052655969,22.8554819113989,4.32830542671439e-05,0.000194645948582747
9190	UBA7,120.176471889576,-0.169029272161757,0.174892464995031,319.896370927674,4.91113284052326e-69,1.83834523360943e-66
9191	UBAC1,1439.23181624951,-0.0356806658655897,0.0726163390700816,14.1617329628276,0.00269307121080351,0.00774332478721463
9192	UBAC2,1882.46692600073,-0.283897488533253,0.0572015963118502,33.6688275015688,2.32717512490035e-07,1.69903016969997e-06
9193	UBAC2-AS1,44.5275158174835,-0.744008966572135,0.219504125250522,20.664018454977,0.000123617819422453,0.000496923833626661
9194	UBALD2,1264.84574917253,-0.535730476869916,0.150985337281732,13.3644618654524,0.00391120518835287,0.0108054749292936
9195	UBAP1,3530.14648376539,-0.480150521423141,0.127366071011661,24.2689113953329,2.19502263973315e-05,0.000105545558455273
9196	UBAP2,2209.04394312859,0.300016528804258,0.0929008108497257,33.5309307568047,2.48845965486816e-07,1.80425579375454e-06
9197	UBAP2L,7673.62929389731,0.436614930856428,0.124746467504659,73.2127183610143,8.75202344932214e-16,2.25277899625034e-14
9198	UBASH3B,2167.28395910704,0.371718562421002,0.0955537060183381,39.8233415130356,1.16145337152327e-08,1.0723535831978e-07
9199	UBB,7815.8803361229,0.40456144426979,0.118289914014146,42.177905944242,3.67806943712654e-09,3.72786431936391e-08
9200	UBBP4,22.0242894875261,0.318761858517057,0.320553552245324,11.6139681609361,0.00882961116144624,0.0220361810208733
9201	UBE2C,3491.46048279047,0.385938009981184,0.158387946243188,11.8117051607164,0.00805681622957572,0.0203447045998376
9202	UBE2D3,16576.3312882834,0.241305444031905,0.0722181511218065,28.5993516822084,2.71835861884204e-06,1.59286150430158e-05
9203	UBE2D3P1,68.5651278986214,0.634748079633826,0.179527594939681,17.4538420443781,0.00056998197847887,0.00194831326338119
9204	UBE2E2,1356.39940377311,-0.0824308967193188,0.0634142523991361,23.4054166580629,3.32404446938531e-05,0.000153100150378258
9205	UBE2E3,3003.35537606904,0.145459645198418,0.062978064568465,41.2294886593905,5.84586739642803e-09,5.6824815779099e-08
9206	UBE2F,573.292874139207,-0.0371127321052707,0.113293176870002,39.5112510962532,1.35251826782458e-08,1.23176766783117e-07
9207	UBE2FP1,42.6936844476921,0.923844510885113,0.24299055246022,41.3196481856243,5.59401895223302e-09,5.45929777110324e-08
9208	UBE2G2,3166.67878866746,0.460545154501634,0.102677568596448,49.5777746948519,9.82687881155416e-11,1.32011325153999e-09
9209	UBE2H,6651.99841270483,-0.592877687021006,0.10332247819031,41.5206030335658,5.07099448023048e-09,5.00415161286373e-08
9210	UBE2I,5009.39663303109,0.224169536155861,0.0727351388853295,11.3328402116975,0.010055735813737,0.0246455360610788
9211	UBE2J1,4127.03130313787,0.106900838718126,0.0967973329439076,15.1952332034093,0.00165718558282088,0.00503770730854771
9212	UBE2L3,5498.06590153467,0.323455676178039,0.0968846967886436,25.9052745124924,9.98302367633716e-06,5.16819216811782e-05
9213	UBE2L6,1193.62085333709,-0.151166698048031,0.111822754751547,68.0408296139088,1.12122864502564e-14,2.5164974212796e-13
9214	UBE2M,2953.54196208449,0.108943042246342,0.0963141788718771,10.1623843178122,0.017235063672938,0.039489198175831
9215	UBE2N,4561.67700344224,0.407100680521629,0.0982793905828854,27.7535050902496,4.09148203127827e-06,2.30569994031081e-05
9216	UBE2O,1708.56403036541,0.338331211984612,0.114183003181242,13.3535483767498,0.00393119874596369,0.0108539222783608
9217	UBE2Q1,2777.6320823128,0.252397778708903,0.102480177126221,11.3226843539852,0.01010304078592,0.0247504887140371
9218	UBE2Q2,2315.01190910837,-0.285183373014203,0.119008205485257,30.3217109729759,1.18090360755697e-06,7.49002187619063e-06
9219	UBE2Q2P1,31.4160224902905,-0.0690654052558759,0.273326268201909,200.432553062912,3.40172416477319e-43,5.11068559040924e-41
9220	UBE2R2,4315.50823057416,-0.179441753786843,0.0747821210238462,18.1719463722467,0.000405353283217913,0.0014351117761891
9221	UBE2T,1522.83938190187,0.815215092238986,0.170383004489677,52.9814439479924,1.85013872465083e-11,2.74968463889056e-10
9222	UBE2V1,107.98583926884,0.0968523118239303,0.222280158276678,9.72289244774612,0.0210746476204768,0.0469139797095282
9223	UBE3C,6857.12944027354,0.157601620914862,0.0704081295211364,12.1065262419425,0.00702701405241057,0.0180686465650818
9224	UBE4A,3361.3383705547,0.264573399894987,0.0626534443183583,35.4699308652513,9.69251304774953e-08,7.61505338525608e-07
9225	UBE4B,2851.20173869157,0.239602857700483,0.0878877025107992,27.824947489131,3.95265568191489e-06,2.23831796756642e-05
9226	UBFD1,2862.65768015301,0.0546259014349742,0.0600605173899354,108.391065655831,2.43539080093095e-23,1.24792588952575e-21
9227	UBL3,1675.13442840455,0.437503660525441,0.100132458498997,24.7908604898059,1.70758592356844e-05,8.44236291068034e-05
9228	UBL5,2272.21544991265,0.0741623958767883,0.102114372060186,10.9440125857257,0.012032505183708,0.0288250219093385
9229	UBL7-AS1,211.26445827681,0.350608172135896,0.145228111409605,10.5154691847335,0.0146563270904612,0.0342632564616106
9230	UBLCP1,3068.25556233157,0.004068863931006,0.150654551642249,27.9186656447567,3.77764389742096e-06,2.14581444121764e-05
9231	UBN2,997.276198813715,-0.334278361353633,0.132937481706158,11.0949098206088,0.0112235780713662,0.0271165869933402
9232	UBOX5,411.351500239506,-0.498939829342945,0.165387554551967,32.8545926932037,3.4563363187654e-07,2.45365437479697e-06
9233	UBQLN1,7915.67986824864,0.00460642212958034,0.0684739705829575,25.1147071239669,1.46108623794731e-05,7.30543118973654e-05
9234	UBQLN2,2753.42091950205,0.128656733527226,0.0552955315531591,12.360061086045,0.00624622316791785,0.0162866397477527
9235	UBQLN4,1945.55119615973,0.090778643400919,0.0977882932631764,40.9757027669961,6.61725720767446e-09,6.37896662730208e-08
9236	UBR2,2697.52976403685,-0.323317514778178,0.109640231059597,10.0367746064685,0.0182561104871785,0.0415142298300389
9237	UBR5,6165.48381053195,-0.232900901037862,0.100295814468489,35.1682493611073,1.12250414995394e-07,8.713709719414e-07
9238	UBR7,379.187932897731,0.286119638764865,0.115656988752036,35.6076044134587,9.06438633524617e-08,7.17516029440543e-07
9239	UBTD1,774.501142050347,-0.0216795289171311,0.0848047475524364,27.2148129298985,5.30738095534829e-06,2.91648440902879e-05
9240	UBTF,3251.84389155634,-0.415306539368173,0.11691564773337,20.335473817584,0.000144624372599497,0.000571996645569464
9241	UBXN11,397.559841533174,0.0565827837136968,0.0949689883540354,32.3014981912155,4.52105802773589e-07,3.13729367224961e-06
9242	UBXN6,2764.97856352483,-0.253208347403855,0.0927310547974202,19.6577105972153,0.00019984796259433,0.000762155457415953
9243	UBXN7,4325.96817853416,-0.276583300611978,0.123664138808388,22.0774323556828,6.28553548525767e-05,0.000273472585389825
9244	UBXN8,324.95599210283,0.329154030483668,0.135049506650774,11.942700012767,0.00758204585766698,0.0193158937324461
9245	UCA1,840.224454806855,1.15225125669277,0.19806578725718,51.7452613905547,3.3938821952374e-11,4.86084793930819e-10
9246	UCHL5,2802.46150089981,0.402549152336755,0.15281029068387,10.6612185417738,0.0137062077388142,0.0323443512874296
9247	UCKL1,925.504463152034,-0.0184993805300574,0.0959165741619547,120.363141480857,6.44506066300662e-26,4.09020588340521e-24
9248	UCN,4.63988543667971,-1.02668841586818,0.699661831255993,25.2400372637096,1.37551275977687e-05,6.9245952358496e-05
9249	UCN2,66.8788317833151,-0.249184858345665,0.270215406733318,14.8830461565985,0.00191937128305376,0.00574147565843727
9250	UEVLD,1432.91892559196,-0.0580871016710898,0.133139118384874,46.339848776244,4.80211893082496e-10,5.70493795520544e-09
9251	UFC1,1738.22812374733,0.341067681032218,0.102570194053824,23.9531032804493,2.55495029406829e-05,0.000121008100460001
9252	UFD1,2385.42693107668,0.223494753695775,0.103947007371995,29.722414030601,1.57862415191017e-06,9.74941677710741e-06
9253	UGCG,2260.32016182063,0.343312270225719,0.0666352524391758,33.9789514458028,2.00156209940645e-07,1.48188062237316e-06
9254	UGDH-AS1,42.5622356201783,-1.11029094342776,0.289313760893588,14.6740967183736,0.00211743793157534,0.00627110322097913
9255	UGGT1,8791.93749880881,0.164351010478699,0.0747069872279232,44.8656654792597,9.88136365353976e-10,1.12085216378236e-08
9256	UGGT2,1120.82450320134,0.0800942567688283,0.112394851378982,43.6530017213797,1.78832200752524e-09,1.9369834005e-08
9257	UHRF1,3135.59152647736,1.12145344074336,0.317591592741941,28.2143356742908,3.27458937340869e-06,1.88429667305187e-05
9258	UHRF1BP1,1379.09143243601,-0.851505342638409,0.178074967559343,75.6598030858846,2.61628813710409e-16,7.16882425656872e-15
9259	ULBP2,512.313426743256,0.636709434672488,0.0997768956073777,77.6921647678319,9.59345979327726e-17,2.76234106303166e-15
9260	ULK2,217.31782774912,-0.512352369488907,0.208192642136966,40.638586257837,7.80135578847474e-09,7.43282754911409e-08
9261	ULK4,121.635753557053,-0.172246327167111,0.134593752007042,119.397664833731,1.04029672343331e-25,6.45363852163615e-24
9262	UMAD1,418.377605305894,0.16744474106805,0.107327142932482,11.8729333296291,0.007831357661949,0.019863963932944
9263	UMPS,1617.71136980049,0.581588173440381,0.149122099341949,26.3822883057773,7.93174859268119e-06,4.19273977188521e-05
9264	UNC119B,2493.83063330347,-0.256584439603346,0.0769820258310217,25.8078828940727,1.0462836640669e-05,5.40139661545525e-05
9265	UNC13B,1747.92104055801,0.0636417762436511,0.0744008456786171,32.2522207553418,4.63049979961402e-07,3.2067917238782e-06
9266	UNC13D,53.5089997870851,-0.589549267042774,0.237546388189442,22.2355573920959,5.82682130118335e-05,0.000255226791821964
9267	UNC5B,239.730036754121,-0.878091139807518,0.27387514684862,20.0446124139676,0.000166166889547857,0.000648259274980467
9268	UNC5CL,8.71596518231795,-0.274012181558741,0.512884474964894,12.569934047108,0.00566527308355208,0.01494119370077
9269	UNG,1148.578175903,0.475724627481605,0.154208212030487,46.1809981596683,5.19052822289643e-10,6.1268207270266e-09
9270	UNK,850.199977104487,-0.205796838347779,0.0848832252691269,13.0604694167428,0.00450764504318289,0.0122344034384533
9271	UPF1,5765.88308102807,0.0235358377768918,0.103099432866929,15.9203812512563,0.00117741111319726,0.00370467651160586
9272	UPF2,2636.05972809988,0.0609467994292643,0.13201347868637,10.6170999635853,0.0139872219112344,0.0329326008432422
9273	UPF3B,673.44208185771,0.00124735531669379,0.161342121493743,21.7470012567999,7.36349996145069e-05,0.000313845602540392
9274	UPP1,11967.0174739596,-1.29025228415011,0.34085006894005,86.7263686943474,1.10547197277088e-18,3.80879072053742e-17
9275	UPRT,589.502901907667,0.450992356471221,0.095610511369279,26.7961413094287,6.49609550556074e-06,3.50003096463306e-05
9276	UQCC2,1016.26408709149,-0.121014428748786,0.0732317513979033,11.4881598425658,0.00935891788072763,0.02314576723358
9277	UQCRB,5267.1490771506,0.174221164517327,0.0817593520575552,29.6484876580874,1.63615364788053e-06,1.00737254846506e-05
9278	UQCRC1,7577.8853170543,-0.102216069860273,0.0768751452506328,16.7194944092851,0.000807098072406033,0.00265803175202613
9279	UQCRFS1,2718.81676639822,0.0892076668702767,0.0858763130646112,12.8089255827718,0.00506857450506865,0.0135435833631179
9280	URB1,5942.59352924482,0.0851383169834033,0.0774572773774617,46.7746602514208,3.88115371584642e-10,4.69158619674156e-09
9281	URB1-AS1,156.384636128103,-0.752808749493019,0.203085191854329,15.4725484253505,0.00145427771955633,0.00447571396828337
9282	URB2,1071.16097455745,0.544914747940072,0.182983574360058,12.9804626047647,0.00467904723214986,0.0126251384388552
9283	URGCP,1615.71239824951,0.255705706189414,0.072145028065389,41.0244140531724,6.4616991391923e-09,6.24263453582948e-08
9284	UROS,1423.65941557952,0.0116447647174227,0.066706147535361,81.2054304098769,1.69219369937701e-17,5.24889014757601e-16
9285	USB1,2937.66232166219,0.419022118637608,0.0861541272158994,30.9510392163845,8.70466820291189e-07,5.67589599236224e-06
9286	USE1,352.219911951855,0.193813792957809,0.111056072828667,25.3636801451429,1.29599023309363e-05,6.56767882007179e-05
9287	USF1,898.230586814262,0.223685131583022,0.111375727984832,25.1273208213952,1.4522388953526e-05,7.26448380608429e-05
9288	USH1G,2.13322220010368,-0.462705285920515,1.65788520618523,12.2491517222137,0.00657662849877366,0.0170515191823687
9289	USP11,1350.75152811584,-0.33634892988406,0.105804627841572,12.8414703564951,0.00499228390649143,0.0133674333262443
9290	USP13,1140.35755035981,-0.0233549871394517,0.0688028732845489,10.1849640283883,0.0170575695805776,0.039141398588944
9291	USP18,112.22324407905,0.746360875376607,0.221673839465278,86.4192921803463,1.28669475716975e-18,4.41252386833755e-17
9292	USP19,1858.36783379309,-0.329611982967979,0.105245898886091,12.8171232225733,0.00504924983527739,0.0135035944068904
9293	USP2,27.6495680663956,0.47642641637321,0.326745965854414,17.6283527304941,0.000524704609943233,0.0018080981916986
9294	USP20,609.328462682239,-0.447498744305873,0.114732284290349,17.0836642417706,0.000679285644119773,0.00227821160977755
9295	USP21,854.439267913145,-0.312022638112102,0.107836288170815,45.6537825082956,6.71898706242561e-10,7.82228936603425e-09
9296	USP22,11701.8764068441,-0.129807858850524,0.0629171609544788,24.919238465557,1.60526347524654e-05,7.98294164621026e-05
9297	USP24,4798.74190198846,0.0277524220992203,0.0700955307114385,11.7137275788734,0.00843099997546589,0.0211637456760814
9298	USP25,2634.85863100277,-0.438516319620264,0.136477563720802,27.6249973595144,4.35355343303291e-06,2.43907223664464e-05
9299	USP27X-AS1,44.8118458796979,-1.03875668545547,0.265745031448575,23.2867521880744,3.51896523228404e-05,0.000161337652387364
9300	USP28,1511.67714568675,-0.173269619256365,0.0899808827333567,28.682778409004,2.61085802864602e-06,1.53557388981751e-05
9301	USP3,2043.17766267433,-0.606583716405887,0.124731366058103,33.6279426330038,2.37387416034828e-07,1.72912304852546e-06
9302	USP30,486.170139270781,-0.284103792967938,0.126768070953494,10.2139510863528,0.0168323419366187,0.0386828586545499
9303	USP32,3735.24055528869,-0.0606502684840511,0.0824690386639672,16.0632851533198,0.00110060402731815,0.00348335338826617
9304	USP32P3,126.202891509474,0.435296507814837,0.219574992138104,18.3332536014682,0.000375442416803387,0.0013386576969814
9305	USP39,2744.24756376274,0.13513680321263,0.076824678085576,15.1047980681831,0.00172924681033042,0.00522798299878815
9306	USP4,2691.64753662036,-0.415841899312329,0.0899960994952143,27.2115244596856,5.31581486764926e-06,2.9203923221899e-05
9307	USP40,2291.11233019705,-0.316202075913849,0.0662595271513017,86.2445825147884,1.40276091279929e-18,4.80309686188718e-17
9308	USP42,743.183400676083,0.165267830262894,0.072960069635796,22.7765172061621,4.49543648446237e-05,0.000201792103169414
9309	USP46,1571.50290455968,0.176756189121794,0.0717193631611159,10.2507390588184,0.0165507093695656,0.0380950929053524
9310	USP46-AS1,120.188720190828,-0.569211475312026,0.15513988139471,21.5789320065224,7.98054884440578e-05,0.000336805696978218
9311	USP47,3100.46365465365,-0.196738995544258,0.103920921397531,17.9090601260226,0.000459258864591299,0.00160537069080387
9312	USP49,324.794639558184,-0.183226575889074,0.136608551585399,10.4572950766051,0.0150534051975157,0.0350727348651897
9313	USP5,4363.38976668131,0.163358267958066,0.105233513719713,10.9048365166517,0.0122517489080381,0.0292930469453309
9314	USP51,16.4192976264998,0.263742287784033,0.487281583456931,12.0148941207164,0.00733231329806222,0.018772796103374
9315	USP53,1769.41700302751,-0.402041727612572,0.207038154593093,16.0710597365884,0.00109657115024254,0.00347258013379788
9316	USP54,695.717116703409,-0.075495949511865,0.0812235925288014,17.1975688207423,0.000643601233753666,0.00216907267624748
9317	USP6NL,1146.27145485285,-0.0412465016088641,0.0790094808856813,14.8574875772839,0.00194257573303954,0.0058053836352068
9318	USP7,6788.59522498228,0.087530280191179,0.0435299028233336,16.7854829331418,0.000782285103643347,0.00258363489067793
9319	USP9X,10204.1729504974,-0.0902003596594957,0.0813344355946631,98.4110938327003,3.4128112867641e-21,1.4578711270442e-19
9320	UST,1118.14547337932,-0.429157302125332,0.159966234933888,91.1690488200793,1.22869466150415e-19,4.57600701506227e-18
9321	UTP11,1774.11653196874,0.574580744899992,0.111674855849178,57.8052753549872,1.72979602654066e-12,2.96603612159554e-11
9322	UTP14A,1969.69529657739,-0.0295764618182784,0.114164003467832,48.9268446260344,1.35208302296164e-10,1.77215154671263e-09
9323	UTP18,1703.99463887193,0.354502095824361,0.0978144053537873,19.1016670724829,0.000260479165867878,0.000964567803184455
9324	UTP20,2694.69819263418,0.654731758790481,0.164823447635217,22.9086738643044,4.21922789370178e-05,0.000190166628637559
9325	UTP23,921.864519847102,0.520694055316225,0.143398876304083,13.728963856456,0.00329828416232853,0.00928167758983508
9326	UTP25,1059.56892998048,0.494096426597377,0.148479765502387,20.1632439862881,0.000157019536365558,0.000615508778955156
9327	UTP3,2030.29190702441,0.609483409966085,0.129093920510653,23.208271058196,3.65409653280287e-05,0.000167047654578662
9328	UVRAG,954.765525090024,-0.292616328454727,0.0838737837397315,48.8827025073847,1.38165706372556e-10,1.80876681993948e-09
9329	UVSSA,634.488292072981,0.131931179883015,0.113391547698843,22.9608916292915,4.11481308401949e-05,0.000185915808020807
9330	UXS1,1911.35905001447,0.323171933439877,0.0668644313545114,50.1969536563366,7.25363508412046e-11,9.86464994633037e-10
9331	UXT,1213.54903087687,-0.015942209697382,0.0815192417206957,20.1977530014371,0.000154454025565944,0.000606313038504067
9332	UXT-AS1,25.6672374068117,-0.76767136345187,0.356961846411638,9.5913550255417,0.0223790955162433,0.0494044706593596
9333	VAMP1,93.8484457010929,-0.272178152443492,0.208033735767176,10.156397917774,0.0172824252350943,0.0395853932085726
9334	VAMP2,589.11509686143,-0.585508602952087,0.11359280925798,27.6685903899076,4.26282728630336e-06,2.39127611424967e-05
9335	VAMP3,4673.62312633905,0.321327042618084,0.0776447450706525,35.0451952622092,1.19175704698758e-07,9.20278125269956e-07
9336	VAMP7,1956.36413074454,0.333657060522546,0.0868354381017466,24.4532037019976,2.00882692871768e-05,9.73128815984423e-05
9337	VANGL1,3307.6562299875,0.33993199774059,0.113974730915589,29.5335643832646,1.72976834882525e-06,1.05939916760415e-05
9338	VANGL2,49.0128064488292,-0.290549608277839,0.248300110029461,35.4164564815341,9.94804355494485e-08,7.79639964197861e-07
9339	VAPA,9161.29108202304,-0.151655931844118,0.0783795156401775,10.509789105017,0.0146946388300048,0.0343419151916038
9340	VARS1,6366.94962876818,0.133364365954128,0.0865658473595329,18.6087859677828,0.000329342265851323,0.00119238097398795
9341	VASH1,162.899978926484,-0.186846902191297,0.23351983702545,47.5587110083728,2.64345531467392e-10,3.28951881804804e-09
9342	VAV1,12.0755139192117,0.0582319938341143,0.674122965895467,60.9206518299829,3.7370762269146e-13,7.04810661583338e-12
9343	VAV2,3787.95917120423,-0.237426980247996,0.0846751369064271,15.9790998341768,0.00114522756884113,0.00361164513178015
9344	VBP1,2926.95603344219,0.13470196927797,0.0706747997366537,31.9782487558153,5.28899895107683e-07,3.61297685847608e-06
9345	VCAN,56.5389153021881,1.16176990156194,0.706025272443434,37.9773417180991,2.85786776616755e-08,2.4616228399302e-07
9346	VCL,10596.512650313,0.451982053681481,0.10068105506823,38.0045770368235,2.82017536324154e-08,2.43105280629155e-07
9347	VCP,21254.3506271175,0.377384699804002,0.132009981573165,12.1758501697553,0.00680441858640173,0.0175576100573294
9348	VDAC1,17550.9576411696,0.256963858896971,0.079345832464559,11.1779129020071,0.010801724985085,0.026238825347178
9349	VDAC1P8,9.14207094557145,-0.0558942679284264,0.616133588331257,23.3444467435617,3.42281201188165e-05,0.000157190275072585
9350	VDAC3,4369.34793609885,0.37276279286321,0.121923737841169,28.6078874819032,2.70715990853184e-06,1.58756310621151e-05
9351	VEGFA,9932.33801241752,-1.11917930678689,0.218952987781375,59.3060992731652,8.26951470889796e-13,1.47880350077742e-11
9352	VEGFC,3413.94898395295,-0.071933527191849,0.099732691282278,47.2743207522101,3.03861645486621e-10,3.73028595918401e-09
9353	VEPH1,45.0686208691698,0.846848592724826,0.248060058463535,137.454659846531,1.3373510508376e-29,1.03997880132917e-27
9354	VEZF1,2858.70766949883,-0.421571328698684,0.0910622118999766,24.0987511550711,2.38217633000898e-05,0.00011369158150448
9355	VEZT,4388.06516246467,-0.179235960895702,0.135311297301814,12.2468772870617,0.00658358184625931,0.0170635377390725
9356	VGLL1,39.2161647938446,1.04399521892604,0.735310204426308,12.9611472288962,0.00472138457622857,0.0127315968700864
9357	VGLL3,1056.85675307121,1.07651811179771,0.200310734663553,81.9093281980364,1.19517198352398e-17,3.76002468036e-16
9358	VGLL4,1776.97335083892,0.108284250598855,0.097813738734366,27.7402696813305,4.11772997334565e-06,2.31930799442333e-05
9359	VHL,1975.45475453532,-0.439504145346526,0.0907688963602388,51.6914999286334,3.4846041695657e-11,4.98106686633388e-10
9360	VIM,21428.497662266,0.222041672907964,0.0939668880014405,100.713553569292,1.09159981151536e-21,4.85070057088867e-20
9361	VIM-AS1,109.952786020986,-0.287411490316939,0.156911199094192,61.3657313524587,3.0020334064182e-13,5.71058637215727e-12
9362	VIP,7.24914269452768,2.08590269355474,0.573290527075172,29.3062666658114,1.93095071362879e-06,1.16771759338696e-05
9363	VIPAS39,801.958326275227,-0.516308054220819,0.0986601570905629,31.5069094085125,6.64791208914196e-07,4.43160695709931e-06
9364	VIRMA,3750.89170338289,0.31047625361541,0.0741599891474204,23.2438662514283,3.59217841094707e-05,0.000164319097360742
9365	VKORC1L1,3277.02534406351,0.268949874242526,0.0829169013712164,32.6681416549092,3.78387522934698e-07,2.66136574650089e-06
9366	VLDLR,1436.26519350546,-0.348268059613968,0.116947615607953,51.5650961911565,3.70757130775661e-11,5.28269111818095e-10
9367	VLDLR-AS1,46.8843836316193,-2.09794567924618,0.440524427654556,50.8591466246091,5.24205662316985e-11,7.32263254413068e-10
9368	VMAC,65.6219330694403,-0.978325415718973,0.232241930833869,18.0860374832455,0.000422238398124814,0.00148797431348117
9369	VN1R1,5.5929539838583,0.0763723648441661,0.698337385156446,11.1993893192828,0.0106951444875046,0.0260220630171355
9370	VNN1,323.696455501928,0.989190104951538,0.193106516690498,142.839376271124,9.22989402180001e-31,7.90086083222687e-29
9371	VPS13B-DT,19.0016803025184,-0.664269978300012,0.330923240898993,10.0152582136984,0.0184368793347849,0.0418477369073716
9372	VPS13D,4348.25776026829,-0.0765054226074728,0.0716336686596186,17.7584968349591,0.000493282896912952,0.00171184047428073
9373	VPS18,1058.86715006672,0.632413467720607,0.133518993161887,31.1556402821559,7.88261100615697e-07,5.18426039520478e-06
9374	VPS26C,2392.06071519389,0.0642516626952717,0.0625230609229243,92.4141961107959,6.63662269170653e-20,2.51406195791318e-18
9375	VPS28,1408.81365915237,-0.221620522368595,0.0952998888038211,14.5578565105262,0.00223626457841155,0.00658202421820816
9376	VPS29,2881.64222280249,0.304803395258649,0.100329869872972,12.3044125260521,0.00640989930711067,0.0166661909815798
9377	VPS33A,370.255237326979,0.0556043732693331,0.127978616633835,31.7537141319498,5.897779264518e-07,3.96869150081901e-06
9378	VPS33B-DT,18.0302438873028,-0.317692127919579,0.339751088631175,10.5391681832944,0.0144975372275368,0.0339387438700604
9379	VPS35,8444.16915499583,0.0775781393946038,0.0722119338840841,30.7689266642298,9.50806071713746e-07,6.14625825707025e-06
9380	VPS35L,835.702970821615,-0.0840708895540471,0.0998440583228593,127.451549592928,1.91526367905996e-27,1.31362106683351e-25
9381	VPS36,1568.13044662673,-0.130633937217744,0.101233428177896,19.9464817600126,0.00017413293205756,0.000674333825090517
9382	VPS37A,1999.69061178061,-0.143064818707026,0.121414134108628,35.6241433509046,8.99171688207245e-08,7.12018886126103e-07
9383	VPS37C,824.875078804807,-0.380351174391033,0.102451261174312,15.9796907948304,0.00114490814509453,0.00361115343964763
9384	VPS37D,35.6751524683981,-0.552508225222695,0.255493407485627,31.7504887939472,5.90701540124362e-07,3.97369586160418e-06
9385	VPS39,2291.69307664858,-0.240319123817757,0.0901935570601717,13.4497211354555,0.00375843668293957,0.0104343273592357
9386	VPS41,2354.98826646252,0.158535664230013,0.0692048813748793,26.5602423588126,7.27925643907372e-06,3.87752962993109e-05
9387	VPS4A,1447.08875794135,-0.0093262060254997,0.0800021716130374,14.4699766468526,0.00233046758587814,0.00682513945552562
9388	VPS50,987.757249814504,-0.0486771135450003,0.0999294269230195,11.650754915169,0.00868050166861932,0.0217135439292624
9389	VPS53,2465.08406098469,0.246608666523616,0.084786435429514,19.3106336242298,0.000235800545884861,0.00088595696765348
9390	VPS54,1625.17430754507,-0.0204630778375789,0.0847195201979525,15.6309482049417,0.00134965320758811,0.00418333017175088
9391	VPS72,1246.71672221984,-0.161352462393231,0.0760183572677508,10.7663418031344,0.0130588375787857,0.0309945650647483
9392	VPS8,1625.19006515117,-0.0901813213750877,0.0787110544722674,20.1082833978555,0.000161193342148762,0.00063019206255185
9393	VPS9D1,351.226031276608,-0.394799629533981,0.159955118433299,17.2479223800179,0.000628426193760191,0.00212246406013057
9394	VPS9D1-AS1,317.438283820408,0.19703568832073,0.129621890369761,16.9103108291827,0.000737402079224447,0.00245190077080276
9395	VRK1,1552.55356623288,0.61846447225098,0.172757455346883,13.6015570604565,0.00350086590508494,0.00979683521462252
9396	VRK2,1486.49393463372,-0.10323630282347,0.120981372993091,53.1003306632094,1.74525020560009e-11,2.60255575899243e-10
9397	VSIG1,157.805135040974,0.88368836896675,0.147486629840819,37.2202866419811,4.1331200255556e-08,3.46676626526378e-07
9398	VSIG10,515.08911202356,0.0606030061560286,0.0769357864669065,23.1633421634425,3.7337713907751e-05,0.000170196782590852
9399	VSIR,159.770581897609,0.903188716166545,0.195432047046655,42.7925224801025,2.72370892305211e-09,2.83741092290594e-08
9400	VSNL1,21.8634375523876,-0.135913579034078,0.451926973958118,71.4278169613436,2.11094896047586e-15,5.17428499357485e-14
9401	VSTM1,18.041686481749,2.58821939182228,0.435336598485993,63.5358491710035,1.03156367142533e-13,2.06733971718951e-12
9402	VTA1,3675.75738016016,0.179638622378282,0.0966503490419515,10.3832079338331,0.0155744594980266,0.0360963309910712
9403	VTI1A,1075.76643648089,0.220194660088033,0.103076765170394,10.4091430712966,0.0153900696426089,0.0357439991646879
9404	VWA1,328.855789073757,0.344770917291072,0.140940639662901,10.9827839528106,0.0118193344433373,0.0283729191787067
9405	VWA2,10.406286516343,0.0628242443516848,0.572939829285719,29.9791860376313,1.39403984470993e-06,8.69945463984707e-06
9406	VWA5A,480.939479808684,-0.320515281879961,0.179783231354094,38.6691720920945,2.03959096278421e-08,1.80683379113876e-07
9407	VWA8,2008.58869648201,0.00495326148944244,0.0861944102753212,10.535277653224,0.0145234881677397,0.0339922887012008
9408	VWDE,107.978329075743,0.160594094355505,0.301669853745365,11.5118145419997,0.00925706161254363,0.0229246698489601
9409	WAC,6242.87149346607,-0.293919694425615,0.123574589640887,15.1008092671199,0.00173249580610225,0.00523708867749359
9410	WAC-AS1,997.789518404851,-0.264395633432513,0.0866151537959499,16.7557678943184,0.000793363310329257,0.00261826489967448
9411	WAKMAR2,18.2212524786208,1.41580250836049,0.347278608883636,21.8016858050266,7.17316399333535e-05,0.000306479641696288
9412	WARS1,8241.3869389803,-0.438145554100634,0.130134292441742,38.1994666152397,2.56456029284316e-08,2.22897733441327e-07
9413	WASF1,1211.2628731894,-0.253221663384503,0.108639138479147,11.4457967994084,0.00954410281349476,0.0235483756715486
9414	WASF2,10690.3299183457,-0.332267873528632,0.0702297233743058,38.3673726656251,2.36297278879608e-08,2.06678233824006e-07
9415	WASF3,1033.23391101088,-0.0137763258883313,0.0762883298648614,20.669317624556,0.000123305180327224,0.000495757310672991
9416	WASH3P,138.769234320363,-0.329225118363852,0.157854283850632,14.643314715796,0.00214828123799444,0.00635222802799667
9417	WASH6P,263.137868415893,-0.375664653781713,0.123216689833149,13.7246122017004,0.00330500796388364,0.00929704507481468
9418	WASH8P,286.208491474888,-0.362911046217229,0.1356396900804,9.85689113599273,0.0198226158426626,0.0445262887393412
9419	WASHC1,124.372821771122,-0.452618687388513,0.172123188382325,9.68166179666488,0.0214752840268332,0.0477240539074875
9420	WASHC2A,1874.57152602927,0.0753398097111491,0.0730492725897614,72.3020814548446,1.37152806687542e-15,3.43426273888251e-14
9421	WASHC2C,1196.52952523229,0.0666998466787988,0.0639175282573139,81.9287537173053,1.18375679542572e-17,3.72942493965435e-16
9422	WASHC3,959.492285437085,-0.189487110730612,0.0777704724682042,46.2014322574682,5.13885660084195e-10,6.07231931672522e-09
9423	WASL,3465.64319237427,-0.496739583904007,0.129887753003921,28.5819697931293,2.74130622086815e-06,1.60460503280872e-05
9424	WBP1,94.1903158000178,-0.818054822832971,0.198405299449346,16.6219024231057,0.000845234737757696,0.00276602283540599
9425	WBP11,3785.09316800043,0.491762591431753,0.134533095965783,29.9143873495607,1.43848321576574e-06,8.94898642822148e-06
9426	WBP1LP2,22.4791716392053,0.837708717400966,0.338679068768175,19.7867081155049,0.000187924200403443,0.000721039952381868
9427	WBP2NL,9.13646301617223,-3.19646842437377,1.36448442755035,78.0289545143382,8.12378334172715e-17,2.3545112218116e-15
9428	WBP4,1024.97860500606,0.0332266990748387,0.0805892446152307,15.5248984883858,0.00141883876116207,0.00437762699640464
9429	WDCP,703.774503726926,0.396516965041402,0.109864497532351,72.9630948275394,9.89900169651562e-16,2.53031773689291e-14
9430	WDFY1,2436.98427496667,-0.122081773771688,0.0895511188463375,42.6667304307595,2.89644199922344e-09,3.00276489624008e-08
9431	WDFY2,5300.95843864241,-0.331280081205122,0.101359667931614,27.019575392052,5.83198465002297e-06,3.17631025883495e-05
9432	WDFY3,3796.89120666753,-0.267028937978483,0.103975913740848,39.111416451357,1.64384977453318e-08,1.47518985252196e-07
9433	WDHD1,1790.79115581139,0.53623217231318,0.185809761198462,10.3321360072039,0.0159439411731104,0.0368521131144054
9434	WDPCP,166.076616920292,-0.348532814025193,0.145115260821791,10.4969491609433,0.0147816070299899,0.0345086460102883
9435	WDR1,21281.0209212544,0.260061610728174,0.0928555746234763,13.999095249788,0.00290638455277573,0.0082961745958449
9436	WDR11,3314.61845011366,-0.102105250909476,0.0704951303657626,12.8206759581323,0.00504089746592223,0.0134828897341519
9437	WDR12,2293.26106392425,0.339586491068207,0.0973397431271228,23.3135477980054,3.47397764006659e-05,0.000159308131604798
9438	WDR13,2181.15255169249,-0.242200608334553,0.0797241675730447,18.4874695687444,0.000348902049792646,0.00125292711701961
9439	WDR25,357.796695452764,-0.504130180283998,0.117942194330552,31.1753046416211,7.80780576883025e-07,5.13892910002109e-06
9440	WDR27,657.473311388597,-0.548812041765195,0.16702943693392,41.3165999231081,5.60235415423653e-09,5.46501729224001e-08
9441	WDR3,2549.98865676811,0.271681968092826,0.0930292599212046,19.9467096884657,0.000174113995772877,0.000674333825090517
9442	WDR31,278.440127187787,-0.645558671045942,0.148534113742748,21.1984401649668,9.57439133172086e-05,0.000396643092404906
9443	WDR33,3287.52589857679,0.216559191057604,0.0737175603171246,60.1957089868253,5.33867727625979e-13,9.83358529159278e-12
9444	WDR34,1675.16086667861,0.0407247287915672,0.133544945814224,10.1730180539576,0.0171512491109673,0.0393257201635914
9445	WDR35,1246.58894842576,0.0338851671856252,0.107514494646541,24.9826328891759,1.55701380001599e-05,7.75522096827992e-05
9446	WDR37,1228.05172324487,0.639953798216642,0.129180553410805,42.0820751570783,3.85440468872912e-09,3.89407719810533e-08
9447	WDR4,771.20555776168,0.127627362723342,0.149491800888601,20.2637389237717,0.000149664038511836,0.000589395558226442
9448	WDR41,5666.4205800444,-0.277545447255057,0.088350638612541,17.2111396814544,0.000639475897792874,0.00215648575397093
9449	WDR43,4112.74832757305,0.221506169206555,0.108075121711793,9.62054394702045,0.0220829563524526,0.0488678543020447
9450	WDR44,1357.9996719868,-0.067153319235722,0.0785400474231613,21.5042740457258,8.27091657837019e-05,0.000347598844211809
9451	WDR45,221.175555548731,-0.284532873116546,0.116014432943653,13.0203944738693,0.00459270815317075,0.0124270962463583
9452	WDR48,1661.6985946442,-0.190213922734291,0.0872914397705499,39.6448960790117,1.26713019081859e-08,1.1607038682799e-07
9453	WDR54,1854.52538566824,-0.0929957265287279,0.0963820030087303,12.2476305497861,0.00658127818558781,0.0170595690996135
9454	WDR55,2870.3773522783,0.209813998007509,0.071331763210749,24.8218744513428,1.68228603342445e-05,8.33594055377585e-05
9455	WDR59,1239.55061287114,-0.069796383626889,0.0771553050523347,13.0457277174906,0.00453875295852664,0.0123052245383085
9456	WDR5B,373.502799781765,-0.309419981519448,0.0920234767658853,14.5686414632815,0.00222496691674257,0.00655482395207306
9457	WDR6,4173.33836689883,0.390398073175977,0.113788876291411,23.0523925617056,3.93801894626001e-05,0.000178658891594397
9458	WDR60,612.079852255556,-0.193409633256046,0.0895291782441245,13.3712006705172,0.00389890997885146,0.0107796555261051
9459	WDR61,1449.41074522349,0.107315033799601,0.0909199150369077,18.494161053039,0.000347793688854551,0.00124915004364169
9460	WDR62,606.800097265031,0.361374234111247,0.15467722220523,14.7547474910607,0.00203869359445966,0.00606309561454909
9461	WDR63,66.6387231873937,-0.466891798908072,0.222763481931762,17.9894507359005,0.000442058676272004,0.00155089211524499
9462	WDR66,2378.35804738133,0.468044293445247,0.127185844377117,89.6473673621915,2.60793195153561e-19,9.4575003529826e-18
9463	WDR70,1166.54390152445,-0.10793848703916,0.0709010032268187,20.9028115056861,0.000110283787229537,0.000448713603714873
9464	WDR75,2434.07460652674,0.0428082533065724,0.113400665234083,24.6685501776381,1.81111382706183e-05,8.88459548437593e-05
9465	WDR76,1410.44320724924,0.888601147773618,0.231755331273646,41.3333437876019,5.55672214044553e-09,5.43250148170604e-08
9466	WDR77,1174.1473476237,0.375626861985143,0.11213719024354,14.0113140355887,0.00288979281499943,0.00825628387053848
9467	WDR83,299.424636057572,-0.226881244491016,0.126867031837292,11.8173433073248,0.00803578990679814,0.0203078636104402
9468	WDR89,900.522259927916,0.15902183139376,0.112701114445865,12.9464001549163,0.00475396364650192,0.0128083443700064
9469	WDR91,1904.46447420947,0.00443684282042067,0.094191575287135,18.099671809492,0.000419512657213329,0.00148073150624203
9470	WDR92,180.947165346542,0.110886052662221,0.127018463689515,12.9812073380276,0.00467742239576859,0.012624237739233
9471	WDSUB1,293.773401822701,-0.488529699046052,0.142590984509365,13.5117568572385,0.00365100850555629,0.010169318053375
9472	WEE1,1102.71536984666,0.263012092796324,0.173035029203606,33.61066804807,2.39388539690206e-07,1.741401811284e-06
9473	WEE2-AS1,12.0086663455435,-2.28379273161779,0.495310475867754,34.1400540529988,1.85079202536697e-07,1.38370825593194e-06
9474	WFDC5,9.78008579027921,0.241552447763788,0.629675390467832,11.79595048913,0.008115858511354,0.0204703900437703
9475	WFS1,824.785937840506,0.169798569312425,0.125622181477348,15.0566307609595,0.00176888802218104,0.00533541272464741
9476	WHAMMP2,49.8967032506533,-0.594980147427578,0.23131783192796,38.3857489314125,2.34189439529496e-08,2.05190248411266e-07
9477	WHAMMP3,168.916164929785,-0.650635519583432,0.221404167157,32.6108716812919,3.89057019731188e-07,2.72945498118275e-06
9478	WHRN,109.615216966341,-0.589437364235298,0.213852964491912,16.6464147189271,0.000835490783962522,0.0027392835456966
9479	WIPF1,64.8467587757441,0.113497941276663,0.354829508965277,210.95961590468,1.80628135369818e-45,2.93321497767826e-43
9480	WIPI1,1132.02900291361,-0.0977264239951835,0.175263318701873,12.8490472882167,0.0049746859364379,0.0133300095736752
9481	WLS,2458.98172852325,-0.0604750028302482,0.0746517710562441,121.484532672595,3.69573850186133e-26,2.36580825546688e-24
9482	WNK3,53.6243203575901,-0.041883922931612,0.63016182237809,14.245366014168,0.0025894969365403,0.00748351738334107
9483	WNK4,86.1678165480521,-0.533026154736566,0.17610220223132,17.6655667218839,0.00051552195669292,0.00178145867838572
9484	WNT10B,13.7421956048953,1.94738171509389,0.507282208427337,91.0758355584889,1.28667115890169e-19,4.77582059568806e-18
9485	WNT2B,53.5714856459419,0.275218050032862,0.225209895920141,40.6242287770269,7.85623679799682e-09,7.47866334843792e-08
9486	WNT5B,8.71727080100222,0.417697827342418,0.846097216547483,40.5983365700185,7.95618555264592e-09,7.5640274614802e-08
9487	WNT7B,382.413416229557,-0.129142016046318,0.173830467760159,94.5096795209335,2.35334982332853e-20,9.31428868247503e-19
9488	WNT9A,40.488528242042,0.829939041369622,0.403831917934966,107.895288453371,3.11349182406758e-23,1.58436559756988e-21
9489	WRAP53,713.450663225738,0.404261574207905,0.123696432550263,30.9000335252081,8.92259137966846e-07,5.80428367069155e-06
9490	WRAP73,656.620937430011,-0.036823457866778,0.0814517913929473,18.4027379860474,0.000363244435679569,0.00129978181496813
9491	WRN,1123.53064904105,-0.00514348845846334,0.102123723928958,14.3501691662429,0.00246526300253998,0.0071780268175472
9492	WRNIP1,2533.85184854162,0.0201690778102324,0.073383577086058,63.1401245859146,1.25346085900755e-13,2.48721321394266e-12
9493	WSB1,2764.57107412197,0.105063631517612,0.113897622104791,11.5734497947862,0.00899677308556228,0.0223899474845509
9494	WSB2,4397.51603655254,0.260483345964372,0.0658542102425899,25.1248659639212,1.45395655456181e-05,7.27142900985e-05
9495	WTIP,544.878058811568,0.0353192038391112,0.120133769090482,43.5289766674038,1.90014244191238e-09,2.04605781714456e-08
9496	WWC1,2714.70830474218,0.397294256731206,0.0974966433359851,46.6911146536148,4.04324422348378e-10,4.8768459134702e-09
9497	WWC2,1674.39570002793,0.227002124374955,0.0762344259324806,56.9522968926656,2.63084791357559e-12,4.38507744689185e-11
9498	WWOX,123.013754207483,-0.105120642474133,0.153146187550566,43.3998737066584,2.0239665247426e-09,2.16252059501404e-08
9499	WWP1,2501.98682727965,0.101458583659426,0.0701555015720771,44.606727293502,1.121606362373e-09,1.2618785793687e-08
9500	XBP1,7470.07616405969,-0.635067009929075,0.167361240384031,25.1316473182624,1.44921657712048e-05,7.25100772671179e-05
9501	XDH,2418.38670591225,0.108271836954603,0.0947089351303691,47.4071254505165,2.84723056216405e-10,3.51290988633481e-09
9502	XG,32.268654779382,-4.87277171423669,0.916105134830316,24.4738031036433,1.98901879819753e-05,9.64802990515975e-05
9503	XK,15.0822562164905,1.56639605371387,0.705238193642283,22.9645678920751,4.10755979447594e-05,0.000185664056612773
9504	XKR6,183.046433063531,-0.244973646527345,0.14576214937781,12.3170967886871,0.00637222269650657,0.0165818944565038
9505	XKR8,254.659727339242,-0.0535425448322645,0.113658274723019,11.0459020928741,0.0114802374331238,0.0276640527780184
9506	XKR9,31.7007576509038,-0.527160480637199,0.284603339214241,83.135406580745,6.52141299509628e-18,2.10563459059505e-16
9507	XPA,364.773602516505,-0.170040593303971,0.108978706544725,15.6453057959058,0.00134054760508002,0.00415931355130545
9508	XPC,1944.68455751345,-0.481017092392686,0.089029568468648,33.9726725383986,2.00768032380022e-07,1.48591219675361e-06
9509	XPNPEP3,997.562565745865,0.26773884975336,0.103756522567586,15.9999525802932,0.00113400967482771,0.00357935050258982
9510	XPO6,5951.3765646508,-0.0288123142091849,0.0729788635427291,32.64244622869,3.83138014044045e-07,2.69220586705782e-06
9511	XPOT,14082.7877906379,-0.75376552948384,0.159041606139768,50.6276684184736,5.87236310770918e-11,8.11584100336403e-10
9512	XPOTP1,66.2219113065638,-0.78615033334937,0.24451243492726,23.8210824888915,2.72232500495295e-05,0.000128002017744062
9513	XRCC1,1108.95736126449,-0.024570192341485,0.0793451931705839,11.3680731256356,0.00989331206496881,0.0242932840732528
9514	XRCC2,944.865487130297,0.70769191433409,0.212289361377039,54.9932653538218,6.88892206797474e-12,1.09454563936131e-10
9515	XRCC3,1063.52413941843,0.288869370216848,0.136069566516475,13.7989729900275,0.00319195615653463,0.00902154488316706
9516	XRCC4,932.0403239975,0.304386564564291,0.10201307975615,14.8784312112376,0.00192354072190511,0.00575238955223757
9517	XRCC5,21849.4556530574,0.357999025326401,0.115252438287127,16.1649411975276,0.00104901563112452,0.00333739375147574
9518	XRCC6,16216.0264512368,0.178038017036152,0.0957488502870774,19.8416606326384,0.000183062339440684,0.00070520351762559
9519	XRCC6P2,228.499669104125,0.116889106008962,0.129283569805777,11.2993916975589,0.0102123663229701,0.0249850570779656
9520	XRN1,1664.72226993027,0.0093915198603933,0.144673677078487,33.8925100109092,2.08745200385229e-07,1.54082144067773e-06
9521	XRN2,7879.50835980062,-0.0911893629104593,0.101566660106636,161.322845063944,9.49827583036844e-35,9.44907305016608e-33
9522	XRRA1,413.296093332105,-0.339062816043724,0.109906246385986,11.1973580351288,0.0107051805253913,0.0260407436835847
9523	XXYLT1,707.084069570697,0.237662040396978,0.0918329054516691,12.7771090193737,0.00514427265283971,0.0137185274212399
9524	XYLB,178.512017500945,0.741795134703733,0.204664254985809,18.8242535376317,0.000297253658310014,0.00108761548107632
9525	XYLT1,1691.2889208411,0.738615841365548,0.196077328505225,20.2902314013369,0.000147782791582425,0.000582986903002031
9526	XYLT2,2080.00461454886,-0.137554024156458,0.107746738602464,35.6614654012485,8.8298601354872e-08,7.01045084003323e-07
9527	YAE1,408.865785748393,0.19142226067106,0.10552499092078,18.9862063689361,0.000275200193299709,0.00101330381277494
9528	YAF2,711.659001179575,-0.189740230673316,0.120636488897439,13.4964104273514,0.00367729764574432,0.0102322185342401
9529	YARS1,8127.04832939228,-0.480783290425987,0.111910863898403,77.2492569933411,1.19382557489499e-16,3.41081989929572e-15
9530	YARS2,1625.55207010035,0.163692371024769,0.0739479276087054,11.5199269000315,0.00922238263732473,0.0228439121293536
9531	YBEY,153.729926046609,-0.011817829232516,0.17123988694819,10.0981616803472,0.0177498923604842,0.0405174545510381
9532	YBX3,14377.4022323018,-0.0765484642535057,0.0595408714618673,16.3040268383293,0.000982301998103855,0.00315734822123761
9533	YEATS2,4202.55068387937,0.0329222718628504,0.0663616917758908,22.7103865682858,4.64034074227906e-05,0.000207789791754325
9534	YIPF3,2559.77497838448,-0.109085121734198,0.0702268988811235,12.2701432567852,0.00651279534920455,0.0169078506273872
9535	YIPF5,4308.39195382731,0.265274282599341,0.0747047561927607,14.2008716623801,0.00264409899409102,0.00762037404208538
9536	YIPF6,1880.02472471438,0.152982411177615,0.0753447916228049,12.2341236789981,0.00662270667259244,0.0171428125719883
9537	YJU2,636.314013836994,0.188277051014897,0.0886869027844936,9.67219581116532,0.0215683147935428,0.0478922413246927
9538	YLPM1,3766.2453183387,0.223795213881942,0.0849359961120933,12.248757039538,0.00657783459231104,0.0170526443210693
9539	YOD1,1309.31813004752,0.636182095125011,0.115235548979642,54.0877551276391,1.07473280108217e-11,1.65634849350313e-10
9540	YPEL3,357.490299605987,-0.246453942657391,0.182582333734698,11.4891606946934,0.00935458592708751,0.023138005835529
9541	YPEL5,2521.92370713399,-0.606537333844358,0.162714880209116,24.119434187697,2.35860448743563e-05,0.000112650908531609
9542	YRDC,1060.11426733796,0.388672073034494,0.139589031373902,23.8295800955895,2.71123015303438e-05,0.000127534649477666
9543	YTHDC2,3698.76151239263,0.00796497530652663,0.108112940278262,9.90171118982386,0.0194203717110579,0.0437581820731838
9544	YTHDF2,3760.32978727101,0.213528024529318,0.0710108384074183,26.4314712570316,7.74579173141264e-06,4.10033102560518e-05
9545	YWHAB,30184.4910381649,0.093143278391329,0.0619788115461009,13.4594389741414,0.00374140371812666,0.0103935562502326
9546	YWHAG,15740.1525187473,0.196276983054034,0.0955146331489736,9.8403839879183,0.019972814719988,0.0447998794526645
9547	YWHAH,4035.69518048476,0.424709713274633,0.120538508932982,13.9775650446356,0.00293585017797122,0.00837162700845635
9548	YWHAQ,22674.242525511,0.0882745742095912,0.0736979679639929,43.9986382032457,1.51018795889292e-09,1.65685549290363e-08
9549	YWHAZ,60015.2291604684,0.22684923605152,0.0648065230475256,12.9536658033029,0.00473788475336953,0.0127679471014491
9550	YY2,89.6434104255714,-0.23921491756457,0.22921059214089,30.4864414200303,1.0903088356047e-06,6.97955670560286e-06
9551	Z69733.1,37.5962191503482,-1.13994055950734,0.28416824961123,20.6595184004248,0.00012388393216116,0.000497902937539439
9552	Z74021.1,191.817523062438,-0.0709391323486199,0.12621668716335,20.5758224035253,0.000128938602622893,0.000516151719943193
9553	Z82243.1,17.8083200774469,-0.404247742082522,0.367852302626829,10.5365333110509,0.0145151075794412,0.0339762746043411
9554	Z83745.1,4.38750591915833,0.295735258664426,0.92558192573357,9.79469953998924,0.0203943511749872,0.0455887136926784
9555	Z83818.2,1.96453223852537,0,1.75991757205505,24.0258688650502,2.46712537411217e-05,0.000117453037049509
9556	Z94721.3,10.2538456595523,1.37528362672449,0.5043549234168,9.81170414892877,0.0202364361397504,0.0452808198729876
9557	Z97192.4,8.84199896979198,2.58949110598756,0.657261846987955,18.3899760215645,0.000365454861777438,0.00130663277033426
9558	Z99572.1,145.442378576478,0.159068824220577,0.177864448359292,17.9208061210533,0.000456704812638405,0.00159720123311468
9559	ZADH2,1765.56887267134,-0.531866184616564,0.162652966055521,27.7619511415612,4.07481946216775e-06,2.2968960648794e-05
9560	ZBED2,4264.53273503582,1.08178793872863,0.162188856064659,54.9803919847911,6.93262335317117e-12,1.099906514043e-10
9561	ZBED3,170.590059010206,-1.5585061381268,0.279334633694852,71.7193081991801,1.82827633615603e-15,4.5064155004471e-14
9562	ZBED4,1965.02542280138,0.116350853730402,0.0546124453974911,13.2235847092921,0.00417721285048297,0.0114572461255485
9563	ZBED5,1964.40555703788,-0.173051105076626,0.0990030574028889,40.5310915713333,8.22173656398427e-09,7.79635259835091e-08
9564	ZBED6,50.7927827330247,0.0045885790070363,0.249228006328838,11.112124192829,0.0111347736596647,0.0269373947062872
9565	ZBED8,320.018474153916,0.13744486396494,0.144762915052527,37.4635841975566,3.67105702169093e-08,3.1075237379856e-07
9566	ZBED9,62.7533718574466,-0.770596478776818,0.229797045812534,12.653595995672,0.00544888046512914,0.0144360034875692
9567	ZBTB10,1002.91944574826,-0.336505947494016,0.125617147462193,15.4551831651039,0.00146622628559642,0.00451060140930449
9568	ZBTB14,693.643453311914,-0.576674804441235,0.122543320967501,23.5304137914412,3.13034926823835e-05,0.000145177999976993
9569	ZBTB17,856.330383936199,-0.472612223384321,0.141885042271855,16.9343851153158,0.000729044992198528,0.00242557376509558
9570	ZBTB18,561.013074547729,0.504103620148593,0.0977548102822437,47.2953601136042,3.00746108858931e-10,3.69820590988278e-09
9571	ZBTB2,1184.54225310741,-0.133906823104007,0.140160985917487,22.0853526923357,6.26172579580684e-05,0.000272546736697663
9572	ZBTB20,69.4119746655988,-0.399570466903129,0.219918556711817,12.918094583229,0.00481712045926756,0.0129533794402684
9573	ZBTB21,1604.00009069477,-0.44498901848062,0.149733690159468,26.1489136226803,8.87664009342451e-06,4.64111260566478e-05
9574	ZBTB37,559.402156883527,-0.385063765663761,0.137468157592827,14.5423244653335,0.00225263502358285,0.00662354473383402
9575	ZBTB38,6794.59384916482,0.198266154739859,0.129606309521906,10.5809097635253,0.0142219654713394,0.0333820924045627
9576	ZBTB4,5254.64016624316,-0.160198984661172,0.0672164593223939,17.7250598812107,0.000501172617019685,0.00173676404313192
9577	ZBTB43,1044.14619463851,-0.350898916600266,0.152297129552504,17.7699493845157,0.000490609066592249,0.00170336444516425
9578	ZBTB44,2227.87296013711,0.0378352131025533,0.0882303993844656,17.5857570957761,0.000535414928119541,0.00184270510947796
9579	ZBTB45,446.929439496122,0.149220731484301,0.104773211503669,15.1103501569376,0.00172473453161983,0.00521505505624643
9580	ZBTB46,213.352044935698,-0.303997308732892,0.215604448308699,20.2587895908365,0.000150018127542885,0.000590474130597865
9581	ZBTB47,394.437028782802,-0.0836468903112758,0.145251141358636,22.3419498785245,5.53710757703455e-05,0.00024364817859894
9582	ZBTB48,521.594545653101,-0.45269298835087,0.130056646298387,13.3622043504138,0.00391533268966677,0.0108141723926076
9583	ZBTB49,195.511510803562,-0.380678012527766,0.174590976995266,12.066910277773,0.00715743364813605,0.0183804560603587
9584	ZBTB5,781.32808452597,-0.200413722570163,0.0707057133392256,125.744780910387,4.46648930515849e-27,2.99824973569682e-25
9585	ZBTB7B,1313.61479982373,-0.62844522726754,0.158904285997191,16.0775502962638,0.00109321557101573,0.00346344367893881
9586	ZBTB8B,16.3325389262734,1.26537403837077,0.407240488755688,19.3095491714105,0.000235922411119171,0.000886113341763076
9587	ZBTB8OS,627.18329704402,0.32639843987351,0.103352103123991,10.2173617514257,0.016806034367836,0.0386304401554599
9588	ZC2HC1A,838.059385510806,-0.669846688815205,0.226547961297376,27.818189274418,3.96558442287846e-06,2.24333842160017e-05
9589	ZC3H12A,1164.69293988491,0.0286325355421974,0.101871811827576,165.316771045985,1.30503276710634e-35,1.34680601222166e-33
9590	ZC3H12B,45.9117398545418,-1.16032442862108,0.94787208808949,469.420565204053,2.01958794905364e-101,1.31184117220146e-98
9591	ZC3H12C,1427.15330085267,0.0903376067288159,0.13617828336343,26.1492036229793,8.87539889673718e-06,4.64111260566478e-05
9592	ZC3H13,4721.46395178453,0.301827265010704,0.096037040485762,14.1060588607563,0.00276428591884747,0.00793259544149511
9593	ZC3H14,3649.4001110576,0.0261994121880543,0.0780391087099137,16.4067404625521,0.000935755848098742,0.00302756635002355
9594	ZC3H6,443.885573346482,-1.53237653389422,0.335718310228565,39.1333741321922,1.62633554151137e-08,1.46065963539157e-07
9595	ZC3H7A,2651.05578939826,-0.0640751648643311,0.08372353589162,89.5393450591398,2.75103961618676e-19,9.92756698096153e-18
9596	ZC3H7B,8292.22293638091,-0.250091648685992,0.0899073565451143,422.980354410127,2.32866145729539e-91,1.1688292791902e-88
9597	ZC3H8,533.277468382128,-0.614294881848082,0.182131689921714,15.4784092354246,0.0014502669070022,0.00446585954282538
9598	ZC3HAV1,3043.73285501183,1.2255670683314,0.273434891287439,30.4358988233846,1.11734173600264e-06,7.1298735162145e-06
9599	ZC3HAV1L,116.867931392941,0.701955951708483,0.218816212447535,19.9263957238855,0.000175809754457424,0.00067975462660928
9600	ZC4H2,343.463585814726,-0.00273591588409096,0.109013141161991,116.631900426111,4.09949385293997e-25,2.40790749314306e-23
9601	ZCCHC10,1109.75755213358,0.0492523055438045,0.132142222781774,20.5627582661428,0.000129745905517038,0.000518631370740958
9602	ZCCHC17,1392.637581253,-0.116458573841804,0.0751872043494939,10.2866163074068,0.0162805151439847,0.0375396927286388
9603	ZCCHC2,739.619764881742,-0.152666830381667,0.072773173561733,24.5454058603342,1.92166901027901e-05,9.35421205466428e-05
9604	ZCCHC24,68.9192858844429,0.414137864260135,0.187802013322971,44.5168494852376,1.17202711563172e-09,1.31125728716953e-08
9605	ZCCHC3,1230.30751179425,-0.379280014999411,0.0977351172275268,30.396056063495,1.13912241866199e-06,7.25418645217705e-06
9606	ZCCHC7,1019.569233206,-0.620608744623358,0.144982382791888,44.2133675346764,1.35961310066979e-09,1.50210381832377e-08
9607	ZCWPW2,13.2386196004229,-1.20098195256679,0.504491927310984,12.3663746328194,0.00622791643979501,0.0162478446303092
9608	ZDBF2,1862.88393351637,-0.317034633992156,0.206129133104016,19.0121680639113,0.000271819605222987,0.00100169130341226
9609	ZDHHC1,87.7363943018283,-0.703176433899426,0.257678021313295,29.0580389701508,2.17741516159918e-06,1.30073610613789e-05
9610	ZDHHC12,1093.24048033808,0.165727075896322,0.124350840222583,15.4175782010822,0.00149243622697211,0.00458420779870361
9611	ZDHHC13,1241.56783392769,0.202897057635253,0.0762528857010596,11.9187268333204,0.00766681729610276,0.0195048565815493
9612	ZDHHC14,176.448986334087,0.435390639341457,0.147003084314806,31.5186442017189,6.61017947554746e-07,4.40911548527531e-06
9613	ZDHHC18,1082.11616026183,0.138434283458511,0.0999074255857862,21.5673387821766,8.02496333254222e-05,0.000338292260353493
9614	ZDHHC2,1471.83051355372,0.28519019878919,0.0983768059311756,23.985182148353,2.5158548275362e-05,0.000119438206934946
9615	ZDHHC20,5541.80855275951,0.273601090040042,0.100297948617633,45.7979050062943,6.26129676360352e-10,7.31257213242643e-09
9616	ZDHHC21,768.782937888907,0.196197436246813,0.175465641768578,78.107398116416,7.81515014494418e-17,2.27701307323341e-15
9617	ZDHHC23,350.079441983725,0.365090680452651,0.108419786518805,25.0520631387834,1.50582778030878e-05,7.51482416818165e-05
9618	ZDHHC24,439.954735367835,-0.302927490477041,0.114632889179642,18.1908765964537,0.000401723859115361,0.00142408851180782
9619	ZDHHC3,3623.22626431567,0.0812249011329379,0.0650109161068793,41.5825777626411,4.91977008882573e-09,4.87233732787965e-08
9620	ZDHHC4,977.052419219829,-0.183521950028704,0.095786179861302,14.2073205530973,0.0026361149713541,0.00760331711405973
9621	ZDHHC6,2060.98766657444,0.317693791048712,0.112192056011762,23.7761858245952,2.78169961199843e-05,0.00013065469147381
9622	ZDHHC7,3889.88608038325,0.335002784932442,0.0905840386301347,14.618276743006,0.00217369732636931,0.00642050360477013
9623	ZDHHC8,1394.04371878109,0.154152544241407,0.0877276389672838,15.3258664224871,0.00155832361584155,0.00476802120474657
9624	ZDHHC8P1,6.61075800576096,0.853192034602201,0.542620017805453,11.207266300226,0.0106563140854417,0.0259418757249757
9625	ZDHHC9,2422.66368397934,0.0749809867037,0.0766609037893073,10.1073875678245,0.0176750152250781,0.0403673951650311
9626	ZEB1,12.4645069988538,0.369779525850172,0.489103034129254,13.0382196991909,0.00455467792972527,0.0123438534885241
9627	ZEB1-AS1,141.936346647262,-0.712609866271362,0.261467933466189,13.0947944906566,0.00443602758730745,0.0120652302051336
9628	ZER1,1313.59779995251,-0.218936345842867,0.0977728048844692,29.9369973053142,1.42281741804379e-06,8.85901400549678e-06
9629	ZFAND1,2575.90066886298,-0.600919053953437,0.175636915996649,41.8939105469129,4.22558609176685e-09,4.23613567120612e-08
9630	ZFAND2A,252.386826850222,-0.928541561684316,0.245481092951903,37.1135244001148,4.35380040139295e-08,3.64356505739914e-07
9631	ZFAND2B,621.713304116145,-0.302802093429907,0.110629660717659,11.1477812720792,0.0109530260799884,0.0265588033571085
9632	ZFAND3,3854.01514520222,-0.491151069576307,0.141537688019928,32.8800919942917,3.4137989434172e-07,2.42735832792559e-06
9633	ZFAND4,156.270967817225,-0.018465303519779,0.164794692042199,79.4563621279654,4.01458612041084e-17,1.2079309873198e-15
9634	ZFAS1,766.485655979032,-0.424693748681767,0.130998557965155,24.5611509186535,1.90716682487498e-05,9.28976165138154e-05
9635	ZFHX2,29.3085121770994,0.975292167842955,0.272573087753446,63.2942341596904,1.1618756857329e-13,2.32007454967551e-12
9636	ZFHX3,2641.08616228438,-0.32249514411321,0.0962728439439908,19.8851590575454,0.000179302809643588,0.000691444482447814
9637	ZFHX4,2.51341171044248,1.08646357193851,0.977124856944345,11.122332925509,0.0110824371159039,0.0268254738825886
9638	ZFP14,72.2619429633078,-0.649702186395041,0.279951922221031,64.3980279258852,6.74707716972857e-14,1.38613208645075e-12
9639	ZFP2,16.5597689461456,-2.1599893926913,0.623473824348024,13.0969872295632,0.00443149101369741,0.0120543760361507
9640	ZFP28,80.8003497414588,-4.13550850732685,1.58593462352193,55.1600417746645,6.34703805650888e-12,1.0157560541884e-10
9641	ZFP30,502.646783619586,-0.5904689414305,0.124139477452315,22.7902046907516,4.46601264067028e-05,0.000200512073936172
9642	ZFP36,1361.1517887701,-0.552756563402669,0.184064481822172,13.0659435041303,0.00449614743352012,0.0122122021976746
9643	ZFP36L1,23145.470562483,0.0600590896764658,0.114423064577007,31.3933190482324,7.02445261310439e-07,4.65870978860091e-06
9644	ZFP37,212.321197418917,-0.435393824148792,0.14604818280275,11.5616496651871,0.00904604013328848,0.0224928840738208
9645	ZFP41,271.325305013087,-0.602185098402915,0.13084616342876,21.898587512432,6.84784442649849e-05,0.000294861852523336
9646	ZFP62,1711.58723345866,-0.382935252574598,0.105487723403541,15.9654277598588,0.00115264230043483,0.00363243510346793
9647	ZFP69,243.530233319521,-0.472132066722897,0.149309595705121,28.9663150966311,2.27622582303651e-06,1.35390377866311e-05
9648	ZFP69B,381.538287257803,-0.421000930484347,0.174850243338832,14.2466936393731,0.0025878850056617,0.00747983776338682
9649	ZFP82,116.667900494659,0.176310963396822,0.17294205796711,33.8964999859178,2.08340767265917e-07,1.53835033268732e-06
9650	ZFP90,1380.95110830437,-0.663861899556992,0.11861355220733,44.4397762931512,1.21706420233903e-09,1.35478139660571e-08
9651	ZFP92,191.333135894598,0.462311253669066,0.146679114545676,47.6586720731088,2.51711808988995e-10,3.14583113364086e-09
9652	ZFPM1,195.395738571669,-0.458098219061561,0.136376094951032,25.9039086642651,9.98959859372403e-06,5.17038399208801e-05
9653	ZFPM2,71.732010180847,0.732535014941099,0.304255330938048,68.0651690821472,1.1078588010018e-14,2.48901949340029e-13
9654	ZFPM2-AS1,12.7117264847197,0.427272915495565,0.432514922457745,76.118421874799,2.08630001980082e-16,5.77168529887063e-15
9655	ZFR,5297.25299639222,-0.335924193902201,0.134216546566851,11.2151905666933,0.010617390875675,0.0258585219992591
9656	ZFX,2410.61045094722,-0.260662588508437,0.13788229502773,48.3295919604727,1.81188885118663e-10,2.32783974860133e-09
9657	ZFYVE1,861.680335202912,-0.416594387384624,0.131937162531946,9.86107576870057,0.0197847164293592,0.0444501996279143
9658	ZFYVE21,1446.95713546181,-0.214235840765806,0.0765829149162107,21.6385265655531,7.75607285682082e-05,0.000328698908668303
9659	ZFYVE26,1185.10150023346,0.192155525386362,0.100856341328325,16.1045740697916,0.00107935371005669,0.00342345636745685
9660	ZFYVE27,1011.90779501787,0.0666029607998048,0.081917995561195,30.0446481669304,1.35053274423901e-06,8.44943786303641e-06
9661	ZFYVE28,17.6259822279793,-0.538530671874121,0.325670209479912,15.8820961153338,0.00119887712680138,0.00376256946787104
9662	ZFYVE9,2423.61032478459,-0.553415917548234,0.107772691297181,90.4057562508408,1.79227285076478e-19,6.55336852800333e-18
9663	ZGPAT,116.034758060879,0.562462877457788,0.158867735928313,19.7954686371955,0.000187140599462169,0.00071828295778971
9664	ZGRF1,565.461411097427,0.939354247092076,0.237516389692212,30.3883646823083,1.14337557322523e-06,7.27707479385565e-06
9665	ZHX3,4414.45679652605,0.00264859179675149,0.0729272073853647,24.3351398448246,2.12620872678143e-05,0.000102459785579245
9666	ZIC2,131.223133218105,0.357139325166296,0.190787730233882,66.6486813565006,2.22655821114694e-14,4.83991516665159e-13
9667	ZIC5,17.6116261886919,0.642712929310243,0.433142871602593,19.1149508343368,0.000258836586292494,0.000959933838500374
9668	ZIK1,396.107604581328,0.433829702918018,0.135666071784384,54.8061511430025,7.55210636939058e-12,1.18964528650493e-10
9669	ZKSCAN1,4842.66438000916,-0.450520099820273,0.144701504416868,10.7853848217538,0.0129448324919897,0.0307636528123956
9670	ZKSCAN2,451.35866225096,-0.295502203703985,0.106298015857133,25.4512108031191,1.24248134166462e-05,6.31389793618572e-05
9671	ZKSCAN3,271.376034479867,-0.625805231034645,0.152375482222311,22.0766412003402,6.28791876268352e-05,0.000273472585389825
9672	ZKSCAN4,252.815986296828,-0.403924144739574,0.108265779778852,15.5852618972867,0.00137903798876412,0.00426256878682374
9673	ZKSCAN7,56.8882670611146,-0.231451993284529,0.876116421558183,60.3642687476304,4.91382151245118e-13,9.0737247577328e-12
9674	ZMAT2,2961.11559404936,0.126450402522974,0.0691175388773697,16.1110067638578,0.00107607985939839,0.00341552510704419
9675	ZMAT3,1938.74677468156,0.694297894619677,0.133518817330357,47.8450461852523,2.29745513888645e-10,2.89607858118192e-09
9676	ZMAT5,283.67910227227,-0.3456684941555,0.114272559441791,15.3424056708726,0.00154623180826978,0.00473495971791987
9677	ZMIZ1,2887.05198523651,-0.477364800123203,0.144278926425424,27.0895528121096,5.6382600388326e-06,3.07991523516245e-05
9678	ZMIZ1-AS1,18.9623841209675,-1.45313353830484,0.434782881750322,66.6459431948009,2.22956415270469e-14,4.84168380653717e-13
9679	ZMPSTE24,4823.02118386149,0.256503947139781,0.10900593783217,11.8201741758656,0.00802525320038551,0.0202856319168969
9680	ZMYM1,1437.80188709154,0.283527346937762,0.112414499298594,30.2049085628567,1.24965530646554e-06,7.87737798825901e-06
9681	ZMYM3,1707.94874637956,-0.172141084116871,0.0905559105122449,16.2126850340558,0.0010256225309029,0.00327608816820807
9682	ZMYM4,3898.05893699965,-0.195758363141391,0.104896675472614,20.5699482472328,0.000129300977448814,0.000517508533337633
9683	ZMYM5,534.452941638463,-0.540995331741597,0.189190135987244,10.7917710739293,0.0129068198159108,0.0306898272646847
9684	ZMYND10,9.41192232936015,0.499451809657864,0.536069949195543,20.9159461468906,0.000109593411322226,0.000446388973467003
9685	ZMYND15,18.6930182064655,-0.502967539122505,0.37331247494888,42.6641397810885,2.90011207773606e-09,3.00276489624008e-08
9686	ZMYND19,797.39847437755,0.288080253616809,0.112273914481351,10.0008046541778,0.0185592968457344,0.0420866691485825
9687	ZNF100,43.185420817116,0.696612594127635,0.283469790330384,9.70152953403479,0.0212813052310888,0.0473310801640078
9688	ZNF101,425.049784431702,0.152422218547294,0.0966044620480642,29.310701656618,1.92681030620048e-06,1.16553288448199e-05
9689	ZNF107,314.514359292058,0.581021323087774,0.269750839308249,17.7088943797067,0.000505031862493852,0.00174904009458628
9690	ZNF112,251.243865781069,-0.456135749150701,0.151777515151744,12.2873376284569,0.00646096551891841,0.016787108645331
9691	ZNF117,117.414323678072,0.0518362828375991,0.361634489923388,58.0047722006318,1.56818840785084e-12,2.69941083299967e-11
9692	ZNF124,124.766346897678,0.655748031400354,0.204652716301676,24.4242155908415,2.03703505449685e-05,9.85280752925162e-05
9693	ZNF132,204.600602296816,-0.714419210096405,0.156766604591475,23.7666937571955,2.79441695635492e-05,0.000131084746136573
9694	ZNF133,1041.18574183733,-0.602370991986346,0.156631260139543,38.109396466534,2.67968502990081e-08,2.320817407269e-07
9695	ZNF134,968.720876020048,-0.600188124513666,0.114986539959294,26.9131165732642,6.1395111381854e-06,3.32412609675961e-05
9696	ZNF137P,58.6230863105944,-0.101075751447863,0.271336136810743,105.014629882353,1.29719681898586e-22,6.36635372162282e-21
9697	ZNF138,166.051717588025,0.302598796469317,0.180923645939015,22.8737165893745,4.29059975448813e-05,0.000193068246898676
9698	ZNF14,107.342523844018,-0.315996869844207,0.195843260335197,15.1938028344353,0.00165830181349808,0.00503971316239233
9699	ZNF140,508.681723029951,-0.684559851473383,0.158778733573336,21.2908334932088,9.1603955104882e-05,0.000381280314453698
9700	ZNF141,401.669092001255,0.234443175953713,0.18588832032792,18.0575041225022,0.000427999843428333,0.00150611480913237
9701	ZNF143,909.888735930085,0.699156139578858,0.128161871651114,53.1622712041622,1.69297911328981e-11,2.52973232185423e-10
9702	ZNF155,224.486674029644,-0.0989914544818444,0.123289115699651,11.442575924691,0.00955832947189906,0.0235808429833435
9703	ZNF16,324.595559107556,-0.821963136860288,0.120700821788988,67.7303915730113,1.3065919559661e-14,2.90594998464363e-13
9704	ZNF165,717.637410785338,0.74977707889195,0.297626952687652,12.1551647636693,0.00687009878465828,0.0177105324686796
9705	ZNF175,449.239290483919,0.116000516403121,0.112453135565696,28.233399547437,3.24454964420591e-06,1.86895876088387e-05
9706	ZNF18,232.689241826519,-0.820487715403138,0.165373082123586,36.261426502414,6.59341403426636e-08,5.35154534901773e-07
9707	ZNF181,316.823685922733,-0.873873064741117,0.161331532475235,36.7855296424691,5.10811662517212e-08,4.22836415543202e-07
9708	ZNF184,414.716579938842,-0.502372775066502,0.155372824526737,10.5944513207164,0.0141336790046529,0.0332207642419923
9709	ZNF189,666.745614303647,-0.422074787271225,0.134630866020916,14.4606426063743,0.00234070150252965,0.00684875366764272
9710	ZNF19,90.1063883214312,-0.88583235738263,0.240841788345281,17.5129650856786,0.000554223258835831,0.00190032924567448
9711	ZNF192P1,92.3878917633204,-0.907283306555236,0.199854822352271,21.7952858040724,7.19518425050218e-05,0.000307301574496888
9712	ZNF2,212.959461601805,-0.524833616105993,0.190575435919477,10.1692820069335,0.0171806506668804,0.0393849564021232
9713	ZNF200,479.243769596527,0.24915190311147,0.105677632870535,17.2470707453141,0.000628679870215642,0.00212299616723432
9714	ZNF202,694.616392981943,-0.464166805962216,0.160478577648823,45.4092402879514,7.57333812195732e-10,8.70677628440538e-09
9715	ZNF204P,534.855427172199,-0.795945485340745,0.20668023272373,21.0680174740678,0.000101906929585022,0.000419056212524485
9716	ZNF207,6193.76921442447,0.135105873501173,0.0762895843426716,15.6062119455874,0.00136548520452545,0.00422777803756409
9717	ZNF211,487.259564177473,-0.572796977195809,0.109554719129636,30.2508080071425,1.22217421071684e-06,7.72074297588141e-06
9718	ZNF213,740.449022261793,-0.507418529636318,0.136318366864289,26.1995131307221,8.66267366310537e-06,4.54214501067621e-05
9719	ZNF217,4128.72956027283,-0.365558431572028,0.153913988165258,12.9253036890504,0.00480095678238096,0.0129146322215449
9720	ZNF22,775.054884396608,-0.5265935227165,0.0971010254810071,296.246181578732,6.45927998774459e-64,2.12915221685581e-61
9721	ZNF230,207.329596029942,-0.0228614403999365,0.122577139229065,15.7085618351469,0.00130115130676565,0.00405302208884617
9722	ZNF232,366.703515440181,0.207705777199122,0.125640009123005,21.492013386223,8.31959790447452e-05,0.000349511736199962
9723	ZNF234,436.056949308102,-0.36976953753588,0.107896914712472,12.2159628847562,0.00667881624063118,0.0172698345245685
9724	ZNF235,188.60907757831,-0.593569389633988,0.183132681420377,11.8393703275722,0.00795416272819889,0.0201315246220803
9725	ZNF236,887.816486423907,-0.292403063118303,0.111112584200609,27.1350172473132,5.51585038064723e-06,3.02051960467627e-05
9726	ZNF239,10.8990826690478,0,1.4943110332539,147.192785370953,1.06242213769892e-31,9.57697669840031e-30
9727	ZNF24,4127.24535551264,-0.2490525169359,0.116099537370446,11.4568629194038,0.009495382601178,0.0234465032141118
9728	ZNF248,447.339486071807,-0.218183820953489,0.150134377226891,12.4634415247031,0.00595304767683813,0.015616232087299
9729	ZNF25,341.824651828165,-0.78011417291614,0.179496014217223,34.9952987560377,1.22103902431887e-07,9.41572864947008e-07
9730	ZNF250,288.994290445653,-0.313290969932102,0.122438800516079,16.4534828472921,0.000915305701818851,0.00296748773116109
9731	ZNF26,406.095364109764,-0.211189633519356,0.112288303608859,12.0478174308601,0.00722114033353461,0.0185246700274262
9732	ZNF260,790.508531100628,-0.336473299169412,0.17620582467682,10.5601040711234,0.0143586707562453,0.0336671879872255
9733	ZNF263,1026.1510666186,-0.247513715676617,0.101778383036213,12.5919704773779,0.00560746469969462,0.0148134997479373
9734	ZNF264,1121.01217498708,-0.415892414331607,0.1621988737633,12.5753653351394,0.00565097064048371,0.0149105957700218
9735	ZNF266,668.486611684334,0.102002218084339,0.11660283797285,10.4219735031103,0.0152996456944823,0.0355639064480204
9736	ZNF268,712.233747536697,-0.301549724701768,0.11547837667467,46.3209459627314,4.84677218488167e-10,5.74870911402318e-09
9737	ZNF271P,868.441729575763,-0.143471056280834,0.137973384140638,28.0625710556861,3.5238420633321e-06,2.01303807472037e-05
9738	ZNF274,1348.80613503039,-0.498480870147516,0.114963140196834,19.4587372059791,0.000219732510627744,0.00083067314228239
9739	ZNF276,480.387469010811,-0.385609301146713,0.108241489779412,16.1880953820926,0.00103760530954163,0.00330814396726244
9740	ZNF277,1039.43693297261,-0.506045710287514,0.156085838951003,13.7578235966411,0.00325403422625458,0.0091758613236507
9741	ZNF280C,263.440208901303,-0.354724299097152,0.193826328799814,10.2588869314021,0.0164889626260978,0.0379767170296558
9742	ZNF280D,171.28559856613,-0.157152505866058,0.176865237164641,17.6439579180768,0.000520834355478003,0.00179700464626335
9743	ZNF282,2001.59798761195,-0.662327589107942,0.140071243181583,33.3859192203779,2.67011578103489e-07,1.92459226580142e-06
9744	ZNF285,138.735788406103,-0.799866755687511,0.18242493931105,26.1672528631487,8.79848808059989e-06,4.60570299265344e-05
9745	ZNF286B,85.0725233817365,0.00667755850751084,0.200415101407566,12.041959291689,0.00724079913304169,0.0185643195789675
9746	ZNF292,1951.24880046785,0.28774652619296,0.124303603462181,11.8750124631825,0.00782381212687502,0.0198493843563509
9747	ZNF30,186.099010194173,-0.333885517458628,0.169896008090521,16.5264594207848,0.000884262048287978,0.00287782601480106
9748	ZNF300,1853.5271973509,0.107441767856323,0.13314128240789,24.5421653869695,1.92466730285395e-05,9.36467886836956e-05
9749	ZNF302,637.644506081569,-0.191487384991898,0.108983633143656,20.8320596985464,0.000114077780011314,0.000462531259693385
9750	ZNF311,49.9970542717037,-1.2574525873645,0.295109892903069,25.8675144710596,1.01663923361267e-05,5.25327034963401e-05
9751	ZNF316,889.534721921638,-0.144606345269924,0.106474576439933,11.9661035744976,0.00750018192083141,0.0191338243873815
9752	ZNF317,1363.08054195887,-0.389678955624193,0.086301232143289,22.8530065619896,4.33344934373139e-05,0.000194837599259584
9753	ZNF318,2083.04942329534,0.345729852094916,0.082692678233125,37.508405137512,3.59174229614703e-08,3.04388444399106e-07
9754	ZNF319,554.383116636295,-0.960222774005183,0.198854364663575,55.0048948633635,6.84968005590962e-12,1.08987884751271e-10
9755	ZNF32,185.813533405478,0.0366933595634941,0.236617950939288,34.819948399168,1.32976009532261e-07,1.01900595784871e-06
9756	ZNF32-AS2,3.54530919637716,-1.27623618988565,0.857345966249045,15.6033724584437,0.00136731432127544,0.00423225463004458
9757	ZNF320,274.291600507598,-0.485708466174591,0.270007243422677,42.0392281921802,3.9359542389367e-09,3.97283132389932e-08
9758	ZNF321P,22.2557086900498,-0.124860306816593,0.35134679694591,14.1728912255168,0.00267901856416593,0.00770894136672371
9759	ZNF329,464.454326668105,-0.736647778200081,0.148648323325561,24.0157158165816,2.47919661270636e-05,0.000117926033150161
9760	ZNF330,1547.3865095148,-0.326170237824703,0.106593583203401,20.9633019764848,0.000107139857910907,0.000438182178141181
9761	ZNF331,488.478234083271,-0.00270132960786474,0.107578861099407,469.518593365351,1.92318638404068e-101,1.28707791792541e-98
9762	ZNF333,134.911377253435,-0.607961754030155,0.177909531425142,26.4290748987348,7.75475057164287e-06,4.10408977653325e-05
9763	ZNF337,1316.16115304926,-0.160701282646921,0.0839206571628533,15.5916196843779,0.00137491102519549,0.00425219296897388
9764	ZNF33B,983.26314411491,-0.585827853729538,0.136987049687664,30.5129401539731,1.07639771328617e-06,6.90050609518869e-06
9765	ZNF34,114.140192489595,-0.396159214056769,0.17785581236376,11.4585191286565,0.00948811204152089,0.0234337904760668
9766	ZNF341,289.20345650626,0.591154221728576,0.221676904410294,15.9281964603156,0.00117307634837193,0.00369156328780195
9767	ZNF343,620.604253514597,-0.357236222945346,0.147750733275819,19.9579885686697,0.000173179502842713,0.000671230136939507
9768	ZNF345,82.8016064678525,-0.401843505454034,0.212718526677277,20.8085292309956,0.000115368157612654,0.000467077133066078
9769	ZNF347,89.2484256060431,-2.75886434767527,1.07491182356618,717.982534353211,2.64651425819696e-155,3.07622459959368e-152
9770	ZNF35,436.127696726196,0.270337244046352,0.119507887151452,26.2395213253548,8.49714156538328e-06,4.46064586335845e-05
9771	ZNF350,127.308610471821,-0.29077571080505,0.171149849975533,25.2783957126683,1.35033494749981e-05,6.81026428763033e-05
9772	ZNF354A,2053.50487507085,0.0611331303476395,0.120502321540359,18.0428784854811,0.000430983283911387,0.00151570052239115
9773	ZNF354C,67.5782741192355,0.695954514683849,0.79134936339455,90.7408949608423,1.51850416129202e-19,5.58936073368903e-18
9774	ZNF358,456.74084054627,-0.561666650828233,0.132723730322821,22.6536990691693,4.76825196677106e-05,0.000213085480951313
9775	ZNF362,402.826521823548,-0.527028955911757,0.131799072693462,16.9971435213347,0.000707699045125028,0.00236202711373526
9776	ZNF367,617.67821320213,1.50704081022577,0.544158103431038,14.1217302791201,0.0027440534216896,0.00788067877997592
9777	ZNF383,224.675795342925,-0.714244779650258,0.180439748166931,18.558962394401,0.000337239700678206,0.00121599000644542
9778	ZNF384,1363.05138689495,-0.100115417011086,0.06267524225039,12.7123567957059,0.00530180233950669,0.0140885939920594
9779	ZNF385A,3093.04417280124,-0.111736820643172,0.0847090421757434,18.4963635928395,0.000347429632250273,0.00124804545026794
9780	ZNF385B,101.732201453846,0.378581387414959,0.192223409426992,314.153715905738,8.59556451245202e-68,3.11201708618857e-65
9781	ZNF385C,8.18943318030994,-1.49332834726678,0.667865350165615,13.7098356443228,0.00332794091548729,0.00935798002527843
9782	ZNF391,388.470388470443,-1.09840662435148,0.213091833676716,33.7102598650646,2.28078632080019e-07,1.66847187462312e-06
9783	ZNF395,1626.1421490699,-0.0666793587764353,0.112953016022907,29.4892496461623,1.76727781321853e-06,1.07908019090216e-05
9784	ZNF396,42.1456860296768,-1.24031084739711,0.278859371835693,22.2680478243149,5.73678141277569e-05,0.000251658860464811
9785	ZNF397,750.198013491962,-0.811137195884894,0.128875297133679,45.0024537735778,9.24159848693373e-10,1.05260805871032e-08
9786	ZNF398,737.956821609199,-0.40264818342906,0.116280844787367,13.4021837139209,0.00384287087590354,0.0106406473538528
9787	ZNF404,107.208206140013,0.140433988475737,0.181606125910492,15.401358443799,0.00150388412478021,0.00461551985766689
9788	ZNF408,368.912287599658,-0.524326881841428,0.163831362202259,23.4825216574261,3.2031964584629e-05,0.000148245167194369
9789	ZNF414,250.679322475468,-0.553219171676641,0.151255952315916,19.6134493615334,0.000204110334953638,0.000776934978878163
9790	ZNF416,240.953063480154,-0.704091025728095,0.165236303234945,20.6244143789778,0.000125979498638908,0.000505589174530309
9791	ZNF417,320.335150198132,-0.0249400951238849,0.118469710117623,93.0102095437499,4.94186911489696e-20,1.89152823921143e-18
9792	ZNF418,76.692690867051,-0.267987143653149,0.240702273988602,93.9440979581038,3.11332452620091e-20,1.22344790322326e-18
9793	ZNF419,406.494601398912,-0.677849021615217,0.18634621646129,20.2899999495742,0.000147799124741153,0.000582986903002031
9794	ZNF420,174.269134773276,-0.668163620023084,0.161840027971507,33.4317413331206,2.61132768242843e-07,1.88529492861824e-06
9795	ZNF425,89.1282769972639,-1.64674554702554,0.20948832182757,73.0415032011974,9.52340651589378e-16,2.43713131985532e-14
9796	ZNF426,794.460059281209,-0.225115885412728,0.156418756829765,36.3505613658093,6.31336482138603e-08,5.14124860178136e-07
9797	ZNF429,73.9790545543864,-1.10190360921087,0.381970234616877,312.836349382865,1.65741086147131e-67,5.90385788316029e-65
9798	ZNF431,905.200180281974,0.296279993877264,0.132996393806468,19.1287169261175,0.000257145238997002,0.000954944106818361
9799	ZNF433,101.131179950744,-1.26164906442027,0.181029537393997,116.685761725545,3.99147108530603e-25,2.3507103711729e-23
9800	ZNF436,994.449624764928,-0.749536036825939,0.133344760809523,33.7140991818385,2.276534737228e-07,1.66591350800796e-06
9801	ZNF436-AS1,60.3838152693412,-1.03663585738889,0.248039558763323,16.8113043816488,0.000772783380858037,0.00255492828836074
9802	ZNF44,305.291747491198,-0.850483387823826,0.16042487364075,42.5558262455956,3.05778560458611e-09,3.15713861978889e-08
9803	ZNF440,535.07241629634,0.270004516073745,0.208820439326877,10.9718228277179,0.0118792200328832,0.0284960679420225
9804	ZNF441,293.633798966798,-0.934104645953307,0.166662921919164,47.3270760647929,2.9610978512179e-10,3.64322262084386e-09
9805	ZNF442,53.9240338021434,-0.951461673340357,0.216057928556256,24.7345810679901,1.75446893779243e-05,8.63934146959775e-05
9806	ZNF443,84.7697306947288,0.378917704536111,0.197966464984881,19.0821124909966,0.000262916041716551,0.000972776140276432
9807	ZNF446,224.74800948938,-0.948925707126504,0.143834769487711,53.1897691087928,1.67027812255424e-11,2.49750117377185e-10
9808	ZNF449,359.66736771911,-0.613894764736588,0.194206766872859,12.5489507465772,0.00572086638216059,0.0150716132709074
9809	ZNF461,152.384838225217,-0.621387764936596,0.187943497389298,11.4522157116948,0.00951581265141096,0.0234916971167462
9810	ZNF462,2062.55434242698,-0.43158502668881,0.115081584877312,21.1581877234706,9.76053238394599e-05,0.000403824199511891
9811	ZNF470,139.156102072704,-0.663406514681015,0.186092607060072,171.05191404019,7.54344801541622e-37,8.54343843181883e-35
9812	ZNF471,18.1547963035236,0,1.44701708705984,170.544705187199,9.70669710208603e-37,1.0826889166645e-34
9813	ZNF48,437.352612165439,-0.396735063681616,0.135778345550722,10.5836809116323,0.0142038544252866,0.033346670031089
9814	ZNF480,373.071310376419,0.281383850301667,0.226204750208003,68.4513290901081,9.15850959887728e-15,2.07664973810272e-13
9815	ZNF483,258.412636490668,1.26612756752954,0.354153196768507,27.5989495076473,4.40868111067623e-06,2.4668285363386e-05
9816	ZNF486,69.4553217608317,0.150538783068961,0.41568473487777,599.016293262082,1.64682411626113e-129,1.51542127531779e-126
9817	ZNF488,35.190653855103,0.366862722515169,0.34768789810835,20.4544297430447,0.00013663693347316,0.000543422776112866
9818	ZNF491,28.0248349489268,-0.238082079760159,0.307090193664015,9.62413615830192,0.0220467780870564,0.0487976642666506
9819	ZNF493,134.862990904549,-0.131052450923042,0.214896614066412,25.7209256738323,1.09106406338553e-05,5.6142008014607e-05
9820	ZNF496,1954.17557357245,-0.447450947918537,0.12362033171944,23.1034073388008,3.84275849551103e-05,0.000174696009414082
9821	ZNF500,318.983253573467,-0.50512422117589,0.112678179785321,20.2246027703118,0.000152486828599703,0.000599443148740557
9822	ZNF501,66.8257741435536,-1.34108138787627,0.310822916435012,69.5989495677136,5.20154371545582e-15,1.22599885758636e-13
9823	ZNF502,21.8756575593924,0.0617753523266502,0.547394456651937,58.3647845325978,1.31377856486156e-12,2.28283238434048e-11
9824	ZNF503,255.347412163904,0.062674133763118,0.183350900208657,16.5769610817543,0.000863393653080384,0.0028182159072244
9825	ZNF503-AS2,39.5942470731535,0.706523424687307,0.254579451418428,25.1837053052011,1.41333892913674e-05,7.08916426299905e-05
9826	ZNF510,658.220260331821,-0.462798564993379,0.117185854116527,21.6775988780551,7.61232324697261e-05,0.000323366337582978
9827	ZNF512,481.87312310175,-0.237488953911661,0.130433763755334,11.9776672069961,0.00746005607130735,0.0190512648398269
9828	ZNF513,420.461235668958,-0.301500859052377,0.135555900142187,39.6808998801164,1.24506196895598e-08,1.14285925122164e-07
9829	ZNF514,250.59288837735,-0.310878528748745,0.118513034721488,19.8043231474222,0.000186351896236764,0.000715628869481643
9830	ZNF516,1697.46772995174,-0.708749875865331,0.142905524568201,51.2741243444172,4.27651178839335e-11,6.03108319582804e-10
9831	ZNF517,101.196781364812,-0.785946026484592,0.18362071567861,21.7282134234264,7.43004759603153e-05,0.000316170715141341
9832	ZNF518A,1236.89529169581,-0.350688960030068,0.168428302949703,12.2793402874293,0.0064850213838028,0.0168416859432367
9833	ZNF518B,1154.45928865386,0.0588694909295218,0.12572951541925,37.8133277030499,3.09573340189999e-08,2.64894506706553e-07
9834	ZNF519,181.232949343222,0.293719924432583,0.273453523389072,24.4629281026339,1.99945167938056e-05,9.6879970028784e-05
9835	ZNF524,216.304394693946,-0.753970295067841,0.148253272303229,30.3009558818757,1.19283844822427e-06,7.55920721062639e-06
9836	ZNF525,481.67627299097,-0.0312785877359002,0.189363471198466,17.0803378957271,0.000680356762588191,0.002281111143428
9837	ZNF526,670.297346205385,0.1012686477101,0.114244114417732,15.7102034818889,0.0013001443281602,0.00405045669169391
9838	ZNF528,228.811492725338,-0.983840202223427,0.287587461679381,65.543016185357,3.83882982245231e-14,8.06665619684675e-13
9839	ZNF528-AS1,64.2408750251361,-1.19518901037182,0.43131074946991,30.5944383034713,1.03471381061082e-06,6.66205659011363e-06
9840	ZNF530,207.359614109048,0.569860903714164,0.183766990163875,32.0733645276586,5.05041818945101e-07,3.46715839956561e-06
9841	ZNF532,2310.95365755091,-0.248800717561909,0.132267848018383,15.0552023852212,0.00177007722353394,0.00533754170968693
9842	ZNF540,31.0325566349865,-0.125007032980554,0.36330172134296,41.5033850579745,5.1138261744771e-09,5.04191299389852e-08
9843	ZNF547,55.5316461952749,-0.532952546829188,0.235011179195306,27.5581032524005,4.49653356897964e-06,2.51030326454963e-05
9844	ZNF548,343.038755447483,-0.604348801510459,0.140514424840525,18.5700153615717,0.000335471614633915,0.00121080088399902
9845	ZNF549,370.284140018742,-0.277108383993931,0.117359947225154,19.1266739784855,0.000257395545623982,0.000955712949748763
9846	ZNF550,365.064921382945,-0.435267457471147,0.153875027147262,10.3149479479404,0.0160702180057338,0.0371129106615739
9847	ZNF551,392.861811773215,0.328880405761337,0.162109030734599,53.752487814428,1.26706874795261e-11,1.93521530418626e-10
9848	ZNF554,140.924176438758,0.260321040714737,0.139038182100038,45.2489311964579,8.19147102650812e-10,9.38322809234605e-09
9849	ZNF555,293.554493544613,-0.502070491114413,0.147165872269104,14.1512271027955,0.00270636899137202,0.00777852149589421
9850	ZNF556,504.216253711607,0.0407182304875206,0.0839222443846443,162.238935291313,6.0246662495026e-35,6.02057710951425e-33
9851	ZNF559,172.943811510042,-0.108263243151396,0.176475710693551,74.4219969277116,4.81927466036546e-16,1.27771525659269e-14
9852	ZNF561,2097.73240524649,-0.214478338474031,0.0804833021725089,20.9640498507503,0.000107101551806226,0.000438106644126781
9853	ZNF561-AS1,354.322237758688,-0.550488028361792,0.130517879940097,32.7518280123026,3.63319660058142e-07,2.56273225563209e-06
9854	ZNF563,112.069576501129,-0.205996536096043,0.17247105166119,45.5824726627515,6.95765810564352e-10,8.07461267804189e-09
9855	ZNF566,190.697778320171,-0.423096232071777,0.191524774879643,11.6245001945769,0.00878666475560435,0.0219428472196056
9856	ZNF567,222.27988070664,-0.172476777246942,0.143607931434258,16.3358707954652,0.000967630696586396,0.00311638028445237
9857	ZNF568,219.042436911117,-0.809117364720268,0.172060251820306,32.5148710225962,4.07619971913952e-07,2.84702311186579e-06
9858	ZNF569,217.484135890358,-0.910681677373612,0.234408405389475,37.3422604668235,3.89463559540491e-08,3.27918517440021e-07
9859	ZNF570,228.213535677472,-0.893740850143204,0.217739538853396,39.7685953808243,1.19290268475769e-08,1.100010680287e-07
9860	ZNF571,142.806295406863,-0.76463180642532,0.194535802452258,18.9264616322355,0.000283139556421014,0.00103941773662867
9861	ZNF574,570.071081029941,-0.308093460992163,0.105055029314682,11.8783075396359,0.00781186842889325,0.0198281937998055
9862	ZNF575,20.0209346047148,-1.5528430215377,0.378610295408652,20.7841111887329,0.000116722576592349,0.000472041403413664
9863	ZNF577,131.650330697684,-0.334800356703518,0.145074044450219,9.97125623126655,0.0188120548836214,0.0425811450348241
9864	ZNF579,462.624511474574,-0.3876974467515,0.140604599499537,9.77057821773894,0.0206204343337185,0.0460327799717147
9865	ZNF580,244.319622414364,-0.731023058307879,0.152413796975989,109.409734535808,1.47015270555049e-23,7.67572635983038e-22
9866	ZNF581,713.35334726052,-0.585071553828626,0.146471650247338,16.9480848619092,0.000724331384409009,0.00241316316558651
9867	ZNF582,37.4051934099664,-0.357227098142366,0.273241406835672,19.2310090901817,0.000244917022482445,0.000915227147466125
9868	ZNF583,102.568573618224,-0.224703697958629,0.206545985789234,54.7915471648708,7.60647507416121e-12,1.19565125987794e-10
9869	ZNF585A,264.725163384278,-0.671163324091049,0.16649960395166,26.2779032207835,8.34130390405528e-06,4.38613563621573e-05
9870	ZNF587B,951.522194120784,0.053921968475408,0.110698323869591,20.5918083420242,0.000127957547370814,0.000512782150913523
9871	ZNF592,1910.44009692204,-0.254501568894888,0.11910606930534,10.122155354503,0.0175558060782874,0.0401200307573445
9872	ZNF595,192.65601323159,0.239871340468781,0.179727137836269,21.3892125514189,8.73916227381187e-05,0.000365538634123362
9873	ZNF596,78.5156313182312,-0.850794784354536,0.196879851313829,25.1581232459563,1.43085768236054e-05,7.17377796025708e-05
9874	ZNF597,217.388457407731,-0.446022132883596,0.149200550949511,17.5394601822441,0.0005473025003178,0.00187922508077093
9875	ZNF598,2536.03878300346,-0.4563438005914,0.139459780781219,24.5901860262122,1.88070918695834e-05,9.1770796274801e-05
9876	ZNF599,141.219957980918,-0.527877096730546,0.159409130324331,10.8468187927954,0.0125836878773721,0.0300152010769806
9877	ZNF605,272.096804579042,-0.357836619219753,0.149322286462808,11.3461885544533,0.00999389274391055,0.0245075639850394
9878	ZNF606,245.771021133968,-0.667503172293086,0.135440402291376,51.0816480157616,4.70001114447252e-11,6.60870673074041e-10
9879	ZNF607,233.172925991884,-0.332885684733044,0.13101632294303,20.3591940840808,0.000142995383241109,0.000566060770546673
9880	ZNF608,283.598189317586,-0.542126197817889,0.193307980544582,169.236514058583,1.85989673712819e-36,2.02343938125498e-34
9881	ZNF609,5009.04562703336,-0.312725887077908,0.123773877249672,26.587674187021,7.18355149680233e-06,3.83209504364443e-05
9882	ZNF611,383.795272121416,0.2433973335845,0.0999918767457103,11.901340775205,0.0077288810210879,0.0196378666993472
9883	ZNF615,170.688688527983,-0.276427745022538,0.165995711670686,84.4669892558092,3.37724951682596e-18,1.11656520327996e-16
9884	ZNF616,364.95841934576,-0.447891610684831,0.137037937247926,21.439508813917,8.53131738564335e-05,0.000357793665898088
9885	ZNF618,1646.35795571109,-0.013666790159775,0.0723874841302001,33.3715270211488,2.68885171450148e-07,1.93683268476077e-06
9886	ZNF619,393.063038158749,-0.545291461516432,0.12300539363631,32.1009706367068,4.98320658308428e-07,3.42847717717808e-06
9887	ZNF621,1834.6989413372,-0.687954384460176,0.177144408566152,41.8682320178449,4.27893589982082e-09,4.28378510188317e-08
9888	ZNF622,1254.53722482744,0.193792882974728,0.0764370751288977,13.4883429003108,0.00369119277550111,0.0102657086572147
9889	ZNF624,213.304215411716,-0.339762983387376,0.191756953111577,12.5144099393212,0.0058135561712394,0.0152848081002169
9890	ZNF626,6.95491859530953,1.63423087268349,1.56599065483167,74.1684944834988,5.46144155631288e-16,1.43933098772279e-14
9891	ZNF627,575.255953868355,-0.982974985451436,0.142126130562904,62.2571166037132,1.93592483487525e-13,3.74714285523399e-12
9892	ZNF630,28.0076583736332,-0.150683239313297,1.47473111606736,343.698681866031,3.4519669632837e-74,1.38612164334765e-71
9893	ZNF638,5344.45654725631,0.0495507900482818,0.110289722906827,28.6418846734462,2.66301152425186e-06,1.56416514662506e-05
9894	ZNF641,833.005791108077,-0.567587907427493,0.171494815464027,35.1331883080435,1.14181608335605e-07,8.85428658740113e-07
9895	ZNF652,763.372430829951,0.161354248304603,0.103692723258168,22.3003273187847,5.64869891403442e-05,0.00024821232693285
9896	ZNF654,1259.62999693028,-0.193931480259116,0.126831044235829,12.5357126116552,0.00575621675118,0.0151502856572292
9897	ZNF658,95.3986862868241,-0.0611894374663377,0.184501218958908,23.4198381066574,3.30110108675456e-05,0.000152233905827886
9898	ZNF66,30.6956752722014,0.820047530465573,0.379271211278614,26.8085609037796,6.45727618105814e-06,3.47996448166591e-05
9899	ZNF660,3.48088557933645,-1.30516792657882,0.839933696340008,39.8571050872085,1.14247190826747e-08,1.0557109662798e-07
9900	ZNF668,417.654619179892,0.321063004171772,0.102015411758079,16.3890053165877,0.000943633322116642,0.00304947935600615
9901	ZNF671,154.194880485338,-0.753108502433765,0.188274722236147,34.0608293127374,1.92346296400744e-07,1.43173844152694e-06
9902	ZNF674,198.980280961402,-0.858332829416337,0.234519042120851,20.6103320949308,0.00012683003899817,0.000508725283558771
9903	ZNF675,438.660116744464,0.573984825197118,0.194718978893633,13.4778959940369,0.00370926331778335,0.0103107716014154
9904	ZNF678,338.905234425894,0.336017963151095,0.216638245893246,13.6929658607283,0.00335431526663017,0.00942918662855399
9905	ZNF680,344.25689650574,0.468248804325621,0.18097742331348,15.67363063518,0.00132276240078479,0.00410932727828555
9906	ZNF681,122.31815254667,0.521554252368961,0.230430087177138,31.8241083463719,5.69974904192062e-07,3.85422405360738e-06
9907	ZNF682,29.3317367780876,-0.165432781001115,0.407281692535273,69.5203903282796,5.40695428761226e-15,1.26764952698425e-13
9908	ZNF687,1196.00271357716,-0.32433634938495,0.082303815463753,16.0965945243961,0.00108342856194229,0.00343539408334464
9909	ZNF688,214.028977931904,-0.628218030834279,0.136312245468162,32.0064971366737,5.21699195120437e-07,3.56930815496742e-06
9910	ZNF69,113.727149343465,0.449470902348889,0.198956953076945,12.2051928418013,0.00671231299678677,0.0173503549314181
9911	ZNF691,242.593677498239,-0.389519603636351,0.138605022666341,12.6691302367298,0.00540961043964355,0.014342286501744
9912	ZNF696,425.608607022354,-0.403810328585952,0.112847150899156,13.1778003400967,0.0042674612876494,0.0116656619058964
9913	ZNF697,1183.37033619695,-0.14826469276522,0.151004816548234,105.019283222817,1.29421032024132e-22,6.36584296715578e-21
9914	ZNF699,601.253536335304,-0.687830529363932,0.179713851854236,16.5605410278726,0.000870124535756489,0.00283683205966668
9915	ZNF7,922.892756438994,-0.377529826603764,0.0904660312460325,18.2853776413615,0.000384083246637979,0.00136643146640046
9916	ZNF70,304.877427221614,0.064362064841965,0.109709585007387,16.6278530648839,0.000842858953993705,0.00276098190432379
9917	ZNF701,272.645657480566,-0.170453982920797,0.115586265232214,94.5867772607001,2.26526161106174e-20,8.98174195337494e-19
9918	ZNF704,236.837990070283,0.561474009035884,0.195511575127056,14.9451027680825,0.0018641684758465,0.00559149270529267
9919	ZNF706,1406.77119088239,-0.107322239517309,0.062701545255645,33.3068346983615,2.77470302202518e-07,1.99541895934309e-06
9920	ZNF708,250.624327200299,0.146638135747994,0.130189534668093,23.5487408685935,3.10291144073326e-05,0.000144087046191325
9921	ZNF710,1216.78147516306,-0.357307257472248,0.135692086979431,60.0548888993633,5.72163181481859e-13,1.051266544345e-11
9922	ZNF711,49.4387487195127,3.12631747571187,1.42883993346332,489.362166380353,9.63819629472414e-106,6.86643758609621e-103
9923	ZNF713,57.0356049466624,-0.749719476062445,0.233358980356628,13.122743615132,0.00437854594447357,0.0119279865774884
9924	ZNF714,1167.15019742669,0.423776341104974,0.135413129234306,25.9295755784787,9.86676203862051e-06,5.11639914587777e-05
9925	ZNF717,297.238670477346,-0.476151625086087,0.142547334979056,11.0593284216567,0.0114093522243441,0.0275172593507305
9926	ZNF718,401.114197740321,0.843284370970462,0.198268023111144,102.999525261316,3.51926247833568e-22,1.63627182808512e-20
9927	ZNF724,83.8795493180401,0.598459949185386,0.239542166782576,13.1071801402613,0.0044104630343282,0.0120060490710142
9928	ZNF732,204.407556987235,0.642328652163904,0.209996327887854,75.6247273477956,2.66197542454919e-16,7.28497239791436e-15
9929	ZNF736,247.033316680252,0.251362270221669,1.4479162813908,2661.60856609619,0,0
9930	ZNF737,113.844806729902,-0.162018160729864,0.197585875777796,18.3454810520224,0.000373266733191217,0.00133176022657965
9931	ZNF74,538.138715469309,-0.380758954333857,0.0872221610371232,34.5958164443727,1.48291148771495e-07,1.12809779979897e-06
9932	ZNF740,1441.58463168713,-0.441622351984682,0.113226996493725,17.5522794283091,0.000543984904774891,0.00186915245624084
9933	ZNF746,987.074177979015,-0.18881656097161,0.0719293171067325,12.296268411646,0.00643420610510688,0.0167254521929479
9934	ZNF75A,597.197011128814,-0.263380422950539,0.111770882077856,54.1189469121359,1.05839576730394e-11,1.63345007134224e-10
9935	ZNF75D,362.92010798,-0.142467602765841,0.148136838901113,11.4474746202612,0.00953670012913302,0.0235327399275869
9936	ZNF76,614.142180581053,-0.431359478971211,0.10969593931844,82.5130758372078,8.86922202479949e-18,2.82650459477196e-16
9937	ZNF761,359.649658949995,-0.130076514720851,0.170251588005732,26.2911428708616,8.28821231850317e-06,4.3638254826527e-05
9938	ZNF763,24.5444094001809,-1.87050468682188,0.439158612861388,23.5854876186478,3.04861717691615e-05,0.000141894015494611
9939	ZNF765,390.985248788767,-0.0879599014431167,0.111474788345936,19.2303162885289,0.000244997863312368,0.000915374354805217
9940	ZNF766,428.235120884413,-0.414983636550141,0.130841339741614,15.0627459473246,0.00176380574759542,0.00532226396169487
9941	ZNF768,986.813570737962,-0.635754258519613,0.139193939065498,44.7891234409145,1.02584685050748e-09,1.1600526212728e-08
9942	ZNF771,108.755549768353,-0.390098558188347,0.162068165664743,11.2600572313029,0.0103996402122418,0.0253869850875827
9943	ZNF772,365.350055781625,-0.472745932122793,0.161839241387899,59.6287474476721,7.05599507179465e-13,1.27569310828429e-11
9944	ZNF773,217.708662782445,-0.780659840741972,0.167294815185378,21.7403549516799,7.38697343274507e-05,0.000314701597727961
9945	ZNF774,164.962839794355,-0.23812386986926,0.146256964726922,45.8811532432053,6.01125769248009e-10,7.03170689292493e-09
9946	ZNF776,684.087200800448,-0.0718954736231054,0.0986152560088703,47.5761160928137,2.62101082838316e-10,3.26664921810622e-09
9947	ZNF777,838.6514944354,-0.54867978721342,0.127928329396625,30.4105691500148,1.13113997718116e-06,7.20543016903548e-06
9948	ZNF778,492.930387981028,0.606112558842374,0.110741942853398,41.5882975068819,4.90604249539335e-09,4.86526381734888e-08
9949	ZNF780A,459.747668698929,-0.3877284195298,0.138825551429713,13.8485514407035,0.00311871861245965,0.00884284254155494
9950	ZNF783,393.185045342277,-0.329501333203552,0.145311789372473,25.2149003898469,1.39226548812142e-05,6.9945821895272e-05
9951	ZNF784,141.353105123825,-0.316665438874909,0.155640590881384,32.0271368310297,5.16499944682228e-07,3.53592724064073e-06
9952	ZNF785,354.425965080132,-0.392504212678936,0.107876687510255,73.4743067646253,7.69235736593297e-16,1.98696739680269e-14
9953	ZNF786,273.686730927532,-0.299453517985868,0.115010493191632,19.5247768820708,0.000212923611740177,0.000807495869010888
9954	ZNF787,1065.54481889326,-0.274771321484533,0.128250572385607,18.5468798885367,0.000339183082694759,0.00122180042102655
9955	ZNF788P,1.7929207534253,1.44918711062756,1.07572820286115,25.2209150952454,1.38823850310659e-05,6.9776039630253e-05
9956	ZNF790-AS1,3.39550241657493,-2.33493231247628,1.46509486501559,32.8452460332188,3.47206037829777e-07,2.46294856202745e-06
9957	ZNF793,377.430120085175,-0.256954296335694,0.107857525724429,73.9125276106974,6.19667311887976e-16,1.615744106617e-14
9958	ZNF799,96.7683845187514,0.00857521406082912,0.188515070374118,10.4690660110925,0.0149722151898126,0.0349204110747714
9959	ZNF8,456.984074152088,-0.276847443007278,0.121830124699225,10.309881909517,0.0161076244457166,0.0371887009448945
9960	ZNF800,1503.77904926224,-0.0250341829029967,0.127667867289942,16.670852244594,0.000825887648563962,0.00271343777425396
9961	ZNF804A,119.301358846425,1.93814773398515,0.702210497204375,17.336878759742,0.000602481456656993,0.00204578766455561
9962	ZNF804B,25.3186060947014,0,1.4675861381178,381.2715731095,2.52128384707045e-82,1.11365107525102e-79
9963	ZNF805,367.78259001777,-0.348622978384409,0.178777813600943,14.5314568536079,0.0022641598581751,0.00665300298932903
9964	ZNF808,199.249352314062,0.0266881900909516,0.133142959133283,20.9429169349928,0.000108189249780148,0.000441329808163017
9965	ZNF813,287.165644912008,0.310135448617157,0.17875918587959,292.154079958371,4.96332382612888e-63,1.58862328550806e-60
9966	ZNF814,159.134775996643,0.200844187715114,0.150876191200613,10.2133630112885,0.0168368820428954,0.0386892664569083
9967	ZNF815P,49.1288108674848,-0.045529744134345,0.234464040721014,12.3901611003241,0.00615942041482123,0.016096414609079
9968	ZNF816,147.686166127848,-0.898526450801819,0.172820845782511,63.2275903584011,1.20063039174068e-13,2.38882181996333e-12
9969	ZNF823,174.843425229199,-0.266971328394564,0.141035668591304,20.8610841151396,0.000112505902311984,0.00045683698752623
9970	ZNF827,922.498269840419,-0.479807926714177,0.149156582838993,66.3416778306698,2.5901525464921e-14,5.56996290061129e-13
9971	ZNF829,264.66052615044,0.0137648466014816,0.140355051672254,29.3813358407412,1.86204929877978e-06,1.13007306302697e-05
9972	ZNF836,154.448746150641,-0.706946776355498,0.225659937130156,14.6831550630097,0.00210844546540898,0.00624530822204363
9973	ZNF837,27.7588649204194,-0.667129462202744,0.370044732884669,21.5215838601209,8.20267009023966e-05,0.000345058988462748
9974	ZNF839,395.735813004542,-0.502919345996534,0.128258815787574,39.2703740004854,1.52119133322566e-08,1.37517440009369e-07
9975	ZNF84,641.698120581691,-0.261122806668776,0.146562735765599,28.4086873308216,2.9809111031096e-06,1.72745792999673e-05
9976	ZNF845,440.993357295919,-0.180331035582373,0.1347297505465,10.8427589555554,0.0126072445158564,0.0300584038791632
9977	ZNF846,146.389899399941,-0.526823028394035,0.160769856279841,12.4960921987849,0.00586331253968576,0.0154054984936174
9978	ZNF850,48.4207799737387,0.749289855474386,0.50850913999245,48.7184630442626,1.4974828219202e-10,1.94540636012398e-09
9979	ZNF852,128.214993748878,0.105600395976671,0.167320848836663,21.4654439034398,8.42607438233472e-05,0.000353782989988332
9980	ZNF860,267.269665622364,0.53595855494176,0.148106590094674,23.3459012598026,3.42042207141373e-05,0.000157145873615919
9981	ZNF862,209.297855917035,-1.29366309813592,0.219205704016598,39.2350511528439,1.54763293305895e-08,1.39622031562936e-07
9982	ZNF865,647.96993537846,-0.000367803700900174,0.0947245914363393,9.90161542247972,0.0194212225800927,0.0437581820731838
9983	ZNF875,673.101897426285,-0.635530030888012,0.124248917628182,47.467456401231,2.76431250908503e-10,3.42031844085983e-09
9984	ZNF876P,18.94566658969,0.0660680452706564,0.4244962751684,22.6137581076421,4.86047968904238e-05,0.000216768364160947
9985	ZNF879,125.995443181863,-0.501977719755159,0.207276937389943,60.473608676431,4.6564728981756e-13,8.62037290244354e-12
9986	ZNF887P,25.4792106968573,0.963709808748026,0.367715818579659,17.9642534204209,0.000447379757343292,0.00156781687415529
9987	ZNF891,309.503957529616,0.0346149113571235,0.140311866849253,78.0534113726568,8.02627366094347e-17,2.32930688307407e-15
9988	ZNF90,80.0398198224736,1.11806747182849,0.365162481233289,56.0383445735769,4.12252422932478e-12,6.73416772223653e-11
9989	ZNF92,311.049196322272,0.572867333692054,0.192935041708342,27.0431718376832,5.76592978000133e-06,3.14498787827437e-05
9990	ZNHIT1,1831.75858315443,0.123528839662797,0.0989367231468187,21.8201171661407,7.1101221948541e-05,0.000304021391429531
9991	ZNHIT3,544.56583962428,0.117694171358298,0.107229757829331,16.5849882835441,0.000860122004675384,0.00280937277306749
9992	ZNNT1,88.7605475432282,-0.483371799793313,0.262950777220057,51.3281673991829,4.16461338320047e-11,5.87702789571773e-10
9993	ZNRD1,564.058472528907,-0.45270222443203,0.112379559011617,23.4321348701806,3.28166261476052e-05,0.000151432341928513
9994	ZNRD1ASP,54.6506545181932,-0.929225164427653,0.277473501697978,16.8469869572157,0.000759841428395077,0.00251703883997379
9995	ZNRD2,725.756076434077,0.253611777862897,0.11908528964392,14.318874397328,0.00250172793007168,0.00726599964960982
9996	ZNRD2-AS1,14.6221719593823,-1.0176697034014,0.410213451329778,10.9328846292881,0.0120943851211116,0.02894814082581
9997	ZNRF1,768.258219512526,-0.220973173850142,0.0885444427871632,24.3958722927725,2.06499744956309e-05,9.97276813330438e-05
9998	ZNRF2,472.364904848654,-0.326225873772815,0.12486619835946,28.4639093373432,2.90236803506484e-06,1.68814321976315e-05
9999	ZNRF2P2,17.9600570574604,-0.402127192902538,0.343179972981385,26.1128722326701,9.03225200521883e-06,4.71545639897124e-05
10000	ZP3,55.7979952003917,0.592673344037215,0.244277174433048,22.2814772386531,5.69997095698489e-05,0.000250216375641048
10001	ZRANB1,1438.50636777479,-0.246075305779557,0.0959273050672207,18.5185280691068,0.000343787112129326,0.00123717424985761
10002	ZRSR2,490.159162350526,-0.269887684465325,0.0945431572158483,165.915182121664,9.69289261703391e-36,1.00501189411828e-33
10003	ZSCAN12,477.984173896798,-0.341742170431163,0.113979246217958,18.6617334543322,0.000321151223084656,0.00116540005945196
10004	ZSCAN12P1,259.750643968941,0.527042405798318,0.263715387789235,13.160569629596,0.00430192338040596,0.0117424271235033
10005	ZSCAN2,194.552371772564,-0.543147779179578,0.158185214326911,15.7554607172008,0.00127268635300843,0.00397613214120685
10006	ZSCAN20,266.641147575182,-0.0775116347182035,0.104414975691202,12.1040233691924,0.00703518380981676,0.0180875476647035
10007	ZSCAN21,339.377937244878,-0.825105785429121,0.165932968263883,38.9596483150497,1.77016664404089e-08,1.58211777958896e-07
10008	ZSCAN22,236.086696935023,-0.00866311119437763,0.148193464606725,10.9845699979174,0.0118096047035494,0.0283556338201662
10009	ZSCAN26,351.130550643547,-0.628886037533916,0.104339162878468,42.6193689448362,2.96427618151106e-09,3.0648894882337e-08
10010	ZSCAN29,1372.89679129679,-0.382144393229455,0.148633155593122,10.3923253007288,0.0155093917121195,0.0359642497431106
10011	ZSCAN30,771.480034278054,-0.438338528643826,0.184724705340893,11.855700138513,0.00789417717986223,0.0199957452709321
10012	ZSCAN32,693.072877535038,-0.449680957179799,0.122082043463747,24.3320423060037,2.12937871612211e-05,0.000102590159130796
10013	ZSCAN5A,195.738870779506,0.221520125771282,0.194405703669985,78.7355733847232,5.73096109661656e-17,1.68757701091702e-15
10014	ZSWIM4,453.427202767681,0.208449379017634,0.121888245718062,14.2148127936508,0.00262686923692022,0.00758259143868553
10015	ZSWIM8,1737.11094248765,-0.108222839643521,0.097050735309682,19.6292959180051,0.000202574007659545,0.000772018457145997
10016	ZW10,1649.64871990496,0.294231112419951,0.121247027460674,15.2790664662209,0.00159304974961168,0.00486013312890924
10017	ZWINT,2857.86696408373,0.631382525552231,0.163943340044766,29.5124386755733,1.74754971558477e-06,1.06851150245541e-05
10018	ZXDA,184.397197540415,-0.68958149861829,0.139863061721841,30.6218509776361,1.02105826721694e-06,6.58204081479452e-06
10019	ZXDB,1233.43516099362,-0.762865076456773,0.164178728468213,21.8040075497264,7.16519225288498e-05,0.00030619827961487
10020	ZXDC,990.082927837166,-0.155024920940158,0.0918780094344101,22.2334402253656,5.83273717288636e-05,0.000255384616302925
10021	ZYX,9129.34876649311,-0.163125098947268,0.0916052417350891,14.6063585787199,0.00218590000218272,0.00645309471303374

### Sheet: u2af1s34fkv12_vs_u2af1wtlacz
	,"baseMean","log2FoldChange","lfcSE","stat","pvalue","padj"
0	A1BG-AS1,351.128303622608,0.207757611607427,0.117383570129412,14.3939887298732,0.00241508792449408,0.00704866087121076
1	A2MP1,9.70340168833982,0.83978695436707,0.746361126454349,23.4259241483939,3.29146609626571e-05,0.000151821279732724
2	A4GALT,125.545662394136,0.352032347272567,0.257533651444479,12.6231227962343,0.00552673646872276,0.0146229753099008
3	AACS,1540.14851721072,0.679644787345644,0.0984741981119459,59.2725757630317,8.4069938156532e-13,1.50095762666694e-11
4	AADAC,75.4158177459138,-2.09610921291629,0.822714276380352,14.3931736706441,0.00241601189311824,0.00705042582710311
5	AADACP1,187.510362083672,-1.12790634801117,0.692719650386287,11.9564176604731,0.00753395609675757,0.0192111096174681
6	AAK1,4025.9991067361,-0.380571302780906,0.140086113109991,19.7776121953671,0.000188741257485804,0.000723923353868354
7	AAR2,1698.53203441997,0.0765486407729109,0.0938637821990944,10.591597844342,0.0141522377368582,0.0332433565566745
8	AARS1,10394.132556161,-0.452265670485066,0.156268793688779,19.6122800809588,0.000204224155289069,0.000777234270129086
9	AARS2,1189.40204311672,0.27253167442111,0.108789986873189,22.074788882347,6.29350220973199e-05,0.000273660162043573
10	AASDH,705.381146785618,-0.531084562529715,0.124960188726892,26.3785255527912,7.9461572661471e-06,4.19935111803921e-05
11	AASS,2463.45105138377,0.163200066958566,0.119195407932507,14.329108181268,0.00248974498548203,0.00723763389164383
12	AATBC,4.82617243166895,-0.0524222410352204,0.730988001087538,21.5924272154294,7.92915601653573e-05,0.000335020873589423
13	AATK,40.3969324334799,-0.53347853602437,0.280317271308511,16.1924689678234,0.00103546389922923,0.00330274699804701
14	ABCA1,11.0189278886486,-0.845040275552287,0.619545069666902,14.4949513872784,0.0023033027182505,0.00675812947157729
15	ABCA2,1746.08042866841,0.199782600831588,0.126355475794387,53.2310700248346,1.63675227878261e-11,2.45068976792636e-10
16	ABCA4,1.83182437061148,3.15027450822201,1.48191480816836,14.8550426726147,0.00194480997321505,0.00581048813020216
17	ABCA5,516.525408944874,0.111614050845717,0.171275287441899,9.78584954628818,0.0204770157877724,0.0457403553831247
18	ABCA7,794.214936794263,0.138136936846315,0.126333560705581,65.4882542236037,3.9437925884562e-14,8.24797910189917e-13
19	ABCB10,1475.36640734075,0.229121792839505,0.103353002250384,18.2639862568574,0.000388007697958445,0.00137900708230001
20	ABCB4,1.48829396253386,3.81929645541152,1.41838383809067,17.0534647436906,0.000689071982566596,0.00230822914226957
21	ABCC10,815.511332279609,-0.0100517719722662,0.104487289256977,19.0856618618469,0.000262472043252082,0.000971458869653467
22	ABCC3,88.8781601384369,-0.672557633874102,0.274107452564096,65.4363140011622,4.04599635369283e-14,8.44573057384745e-13
23	ABCC4,1390.5606853508,-0.00426681558839062,0.0807004370759481,30.0439057322364,1.35101849932756e-06,8.45008313725551e-06
24	ABCC5,1187.74207327179,0.404545392268984,0.108819377704129,15.2974632043466,0.00157930848233316,0.0048242085521892
25	ABCC9,12.7071829546365,1.99008616414462,0.515670040770205,108.564062952298,2.23533625403695e-23,1.14807909698619e-21
26	ABCD1,83.7586569526866,0.265331795503653,0.190889694098784,14.8215280545088,0.00197569499034816,0.00589542522037518
27	ABCD3,3019.50636603383,0.411628313162243,0.126853382816535,56.3598762811503,3.52000955769014e-12,5.77130000605692e-11
28	ABCD4,654.409310627419,-0.16347437302048,0.0874907040304597,20.6107312071621,0.000126805854915506,0.00050872067317147
29	ABCE1,8469.57536824301,0.218862012695996,0.110761367383053,26.6431545219419,6.99380890842009e-06,3.73928206691775e-05
30	ABCF1,2670.24303119683,0.314379638497565,0.0998886052059087,19.1041688217419,0.00026016902585562,0.000964065928862647
31	ABCF2,3804.6655336226,0.242519870397802,0.100320097213727,20.2841461127776,0.000148212818125679,0.000584409942564831
32	ABCG1,298.393439585559,-0.572887611436527,0.444880802137349,15.7177497202576,0.00129552544265585,0.00403720606759624
33	ABCG2,73.0836601047333,-0.184395862309617,0.26680976412525,34.463474655123,1.5814850475268e-07,1.19654324339258e-06
34	ABHD11,427.92964471978,0.44176488173416,0.102136379414932,72.5105636067946,1.23749092086662e-15,3.12342708426736e-14
35	ABHD14B,378.209640189876,-0.47147959482606,0.16389883398837,35.6612201209416,8.83091430245526e-08,7.01045084003323e-07
36	ABHD15,275.844056977998,0.353628859145453,0.129249034903459,11.438897435614,0.0095746030171958,0.0236078048045963
37	ABHD17B,595.20156292403,0.319346004610184,0.0994547196942426,40.6661263316804,7.69715421414426e-09,7.34305187124735e-08
38	ABHD17C,523.475366185835,0.36869327209909,0.0991587740244428,15.951472764841,0.00116025962448811,0.00365339137128388
39	ABHD18,526.241500319725,-0.259375352199807,0.113925961588762,11.8756963270791,0.00782133183613763,0.0198453715074793
40	ABHD3,648.44825284062,0.228843707997273,0.0840381499357682,11.7255045746024,0.0083851309518663,0.0210629682747915
41	ABHD5,974.113516495444,-0.321995103597765,0.103348950132848,26.4171953366027,7.79931541383842e-06,4.125697746458e-05
42	ABHD6,201.058206914739,0.136488936821323,0.117020580352059,24.7309822219129,1.75751020499328e-05,8.65045974532574e-05
43	ABHD8,616.499211583754,0.496994085187875,0.108561681168104,21.6556039657513,7.69291432402992e-05,0.000326350389639264
44	ABI1,3833.09599763985,-0.343727726316558,0.10465410103144,13.8564658815671,0.00310718246697538,0.00881239563158486
45	ABI2,3590.89956159962,-0.0740328172672333,0.0852117663210542,14.4567946039435,0.0023449334426196,0.00685931855367601
46	ABITRAM,921.497584012787,-0.403192722982191,0.141690598940097,13.8895336108011,0.0030594383113406,0.00868926120189778
47	ABL1,3240.1914735018,-0.217927590712618,0.0814194753056482,23.7749292896393,2.7833797821948e-05,0.000130705810099452
48	ABL2,2477.27341561372,0.340665460605066,0.143715999741067,16.3728723558495,0.00095085634338912,0.00306967729041788
49	ABLIM1,3729.11697986912,-0.15173936565255,0.0866496181039362,54.4262736226005,9.10121952482676e-12,1.42150235647666e-10
50	ABLIM2,1.71245650056675,-0.858927600084717,1.23677579593115,9.79069150750427,0.0204317480804972,0.0456577108527554
51	ABR,1125.15109560806,-0.426135752296737,0.0951863947134961,154.708640203103,2.54052473477018e-33,2.41842623997412e-31
52	ABRACL,1753.2136216587,0.471663129894225,0.147104142210702,28.0753841550586,3.50208615588022e-06,2.00216341580675e-05
53	ABRAXAS1,581.262535960148,-0.291529743071886,0.177449019017077,9.79034881278798,0.0204349487137829,0.0456602430538138
54	ABT1,1122.70975114403,0.386129332981012,0.100661140148098,28.4614004778834,2.90589123384101e-06,1.6897474433749e-05
55	ABTB2,280.027492828278,-0.378124473179952,0.139165070295653,37.7102362121067,3.25526174672881e-08,2.77255903110319e-07
56	AC000089.1,220.717445227927,-0.00575856356734315,0.127781022408355,18.3737633176003,0.00036828227401785,0.00131610259250554
57	AC002316.1,2964.85136488287,-0.025661999332363,0.101987748604647,41.7197497115938,4.60088468571376e-09,4.58324484817268e-08
58	AC002401.4,134.914645823157,0.981117154422555,0.169990654974167,52.8901575160479,1.93493254943411e-11,2.86414110953433e-10
59	AC002470.1,7.8664674658642,-0.775708607616097,0.494218160415953,11.0206305418756,0.0116148398987994,0.0279518076893303
60	AC003092.1,85.0471895416779,-0.318813728065941,0.295089455114827,39.3187426925961,1.48571442824209e-08,1.34530558211261e-07
61	AC004057.1,43.9333659957289,0.546823559421085,0.238388490946743,12.9053294556113,0.00484587358873693,0.0130227693121508
62	AC004151.1,61.2129355493566,0.714439534172143,0.194458329047969,15.5978587979824,0.00137087301351164,0.00424208077671355
63	AC004264.1,3.53731051160745,-0.619387958309789,0.837503938570685,12.4762758506248,0.00591761376442113,0.0155325053467127
64	AC004453.1,299.616176297723,-0.283361151137002,0.127520101886199,13.9429544995541,0.00298383876659113,0.00849749570085945
65	AC004477.1,32.0770812390039,-0.448509317042887,0.264141285593916,21.6293573240375,7.79019692869576e-05,0.000329843900280292
66	AC004477.3,5.57647268042701,1.92295892526883,0.65768893145138,10.4526325052316,0.0150856849623757,0.0351331174094767
67	AC004585.1,128.862109272756,1.10957382752118,0.288029215489366,18.8863862674501,0.000288592373458568,0.00105802831471323
68	AC004771.2,30.6051546281727,-0.381308223922361,0.250876899629847,17.0209656601036,0.000699760080176809,0.00233941891775732
69	AC004803.1,28.6030436570345,-0.696228052233815,0.284673069332552,15.0424978146546,0.00178068943914334,0.00536368334199138
70	AC004816.1,1394.61948152516,-0.166430841783372,0.107024687876404,58.1203573808976,1.48155349971405e-12,2.55426300087313e-11
71	AC004835.1,3.37746903685949,1.39952842060447,0.94623912439075,14.3356738573148,0.00248208708282867,0.00722034947632655
72	AC004846.1,296.392627805801,-0.359668640362095,0.127925279010934,16.0331188566334,0.00111639198868991,0.00352776034772024
73	AC004854.2,9.62888043192084,-1.30128170103329,0.499322562944556,13.7496972945598,0.00326643426026727,0.0092026024541399
74	AC004890.2,36.1403159697881,-1.38043116987324,0.293240372784749,68.5038257911805,8.92456589319176e-15,2.02985620752976e-13
75	AC004980.1,38.092185313806,-1.15514711213692,0.400936049005264,18.3552573956043,0.00037153621064455,0.00132644313160118
76	AC005000.1,94.9901420271958,0.42411800785572,0.173318678206701,10.0017578497676,0.0185511990040154,0.0420745679773324
77	AC005005.4,13.3699379141616,0.884568447786195,0.519277304704367,10.6100120731256,0.0140328942548585,0.0330154969232503
78	AC005052.2,5.53930168147223,-0.687328165617516,0.650314573181552,10.7419998277549,0.0132060071374128,0.0313135782295213
79	AC005077.4,28.75782700493,0.497378495220176,0.374068743524022,40.7705675142959,7.31446421117252e-09,7.00520130545295e-08
80	AC005224.3,33.4667730642758,0.754212073385285,0.276882524399754,10.9412755735609,0.0120476960655977,0.0288551531947429
81	AC005229.4,191.016865077167,0.207261066005264,0.123319193216708,31.4411543741623,6.86335607514125e-07,4.56283019023162e-06
82	AC005261.1,533.190283810595,-0.087525981810997,0.101904187240576,12.4794577358571,0.00590886129825993,0.0155132194213113
83	AC005262.2,54.6323620619698,-0.904126985176238,0.268853115785815,43.5963435544463,1.83856496830298e-09,1.98458980082948e-08
84	AC005329.1,2.25740397647346,0.504928962654705,1.10812444487976,10.3872722695962,0.0155454204924388,0.0360403749291949
85	AC005332.3,56.9671689066312,0.662134258105918,0.232482695171317,22.4648484139815,5.22026793756333e-05,0.000230856262316953
86	AC005332.4,60.164076321514,-0.179733405921553,0.213634131275048,17.1793211093642,0.0006491899838261,0.00218457424848384
87	AC005332.5,107.632251298079,0.829899349313334,0.17063167407419,55.1997778698052,6.2243428901606e-12,9.96842731901355e-11
88	AC005336.1,576.584229429739,1.07764506924141,0.202242197189028,29.9029843948608,1.44644917466192e-06,8.99094568601423e-06
89	AC005520.4,17.1762652954599,-1.57189817594585,0.415763178400059,22.6678302953583,4.73604087186067e-05,0.000211731705779439
90	AC005540.1,10.3721464469131,-1.8448895110021,0.543107806164625,28.7040954015997,2.58407692080347e-06,1.52189744750621e-05
91	AC005546.1,11.0666810688802,1.50699269471885,0.428298594381755,14.885722270712,0.00191695761694198,0.00573619703076636
92	AC005618.1,10.9211455951734,-0.778306179602445,0.495712147959149,12.0388052100811,0.00725140551787502,0.018585040137202
93	AC005670.3,1477.07146713146,-0.148971360324174,0.0793419665518034,64.2191854060191,7.36825942418368e-14,1.50395572442788e-12
94	AC005674.2,49.2518122873037,0.51556381465159,0.218949147081839,11.2833390205786,0.0102883889509662,0.0251487625879456
95	AC005746.1,2.51231749964345,1.70016184257294,0.883912352798196,10.0573213431613,0.0180851148922235,0.0411974999891445
96	AC005821.1,20.9139576087787,-1.64012560996956,0.371433087049639,31.0334602625283,8.36369367684936e-07,5.46971201815866e-06
97	AC005837.1,28.7159933178881,0.246780635412328,0.300646180347832,11.0644668034412,0.0113823381056912,0.0274671041372587
98	AC005912.1,458.785425094463,0.231463187081783,0.122473780241382,54.3353274043434,9.51695084590144e-12,1.4780884392628e-10
99	AC005962.2,4.31799411031846,-1.0398125427124,0.772821965302715,12.6853092340081,0.00536900807022289,0.0142473639351435
100	AC006001.2,48.555992202897,-0.29455912752339,0.215426922436863,10.9043427293868,0.0122545372951357,0.0292965421263339
101	AC006001.3,710.043673487802,-0.255817906621498,0.115983191178696,22.9251634495901,4.18597316772094e-05,0.000188937701633184
102	AC006058.1,659.522158014797,0.87840464307486,0.179868699006605,79.0989797347119,4.78950124200974e-17,1.43134147401604e-15
103	AC006206.2,50.147032881641,-0.147079826364388,0.261876990503227,34.1846842039298,1.81106768568431e-07,1.35722530839287e-06
104	AC006213.1,22.062857110933,0.22984049835003,0.32939387428997,24.2517609627226,2.21320162783341e-05,0.000106396512735526
105	AC006252.1,22.4976586464274,-0.0911153967689712,0.290603888966294,16.8313264394534,0.000765494713760434,0.00253348580149845
106	AC006333.1,158.749529561637,-0.444574248952294,0.182887055475965,14.3221799770543,0.00249785112218995,0.00725569407254572
107	AC006453.3,181.504208099558,0.0166231409396618,0.119936841442201,15.6365429761578,0.00134609771874616,0.00417477236712803
108	AC006538.1,7.16733930596249,0.84818292269324,0.586788761782454,12.3437080634374,0.00629388799977071,0.0163993058606579
109	AC006978.1,80.0812165119208,0.464842754039461,0.197325057182474,11.3470136228735,0.00999008252607389,0.0245009408759958
110	AC007041.1,14.6203466270158,0.234425949710024,0.40327192542415,9.6871285306905,0.0214217370844175,0.0476150592563617
111	AC007066.2,52.1547355825055,0.348685836461213,0.238816151271737,11.4002237940673,0.00974735748154739,0.0239761629449252
112	AC007114.1,26.3291262627317,-0.461301902171474,0.306533522604407,13.1166109516402,0.00439109523564341,0.0119577482465086
113	AC007191.1,55.6140796904344,1.05881829346332,0.288515653163713,21.2781446524128,9.21617778391453e-05,0.000383457585451681
114	AC007216.3,15.2444045303232,0.722359758914302,0.415532462303494,16.0657416602676,0.00109932818468419,0.00348031292413279
115	AC007238.1,118.765647814478,0.536292827675343,0.145666612298418,20.5988741246673,0.000127526292996266,0.000511239459216288
116	AC007383.2,119.451984170066,-0.833309459958948,0.159379683123682,60.4932668761303,4.61165390503994e-13,8.55150096497121e-12
117	AC007405.4,93.243324609257,-1.18879177632581,0.273000024111537,40.7862869515012,7.25853478118318e-09,6.95767103482771e-08
118	AC007610.6,10.7845924788322,0.381139242268616,0.51987992047762,16.7586097993732,0.000792297099915091,0.00261513696781121
119	AC007681.1,9.4711829510785,0.781302826742992,0.618259469603419,12.6936304921715,0.00534824279492543,0.0141966276593664
120	AC007686.1,63.8299061890728,0.416002607817645,0.353480576733629,12.4540074069554,0.00597922774908388,0.0156700183740972
121	AC007728.2,5.04618246267325,0.131672828411522,0.679418303784136,13.3152695477686,0.00400212892824634,0.01103596171561
122	AC007773.1,22.6865121671798,0.197812696277928,0.295484529705495,9.73279318663721,0.0209795407120213,0.0467211007991318
123	AC007952.4,3.04018826863173,2.2037200647254,1.05155454852191,12.5733204185146,0.00565635141104687,0.0149212280115827
124	AC007969.1,287.293745623055,0.187457577726985,0.126617065390911,16.2764127617408,0.000995203218425582,0.00319184767338498
125	AC007996.1,172.484833362465,0.26191535928675,0.159068360469253,20.4018133707418,0.000140114265964946,0.000555751358447529
126	AC007998.3,15.2649676722645,1.49132585479745,0.431319292853046,34.6431181920231,1.44918779210658e-07,1.10448999755539e-06
127	AC008038.1,657.340560828937,0.0449357185856134,0.0978011580622348,41.3543515264225,5.4999945586377e-09,5.37942337588634e-08
128	AC008147.2,85.5396045552883,-0.468725788886683,0.310656762270163,18.936977962703,0.000281725720373316,0.00103474347820467
129	AC008280.3,12.0508406792531,0.314793649019207,0.475425704641352,19.2064116817744,0.00024780353901274,0.000924137311566423
130	AC008393.1,71.0642680309836,-1.52887153833862,0.329411233153315,57.566897061935,1.94486902805347e-12,3.30383989276263e-11
131	AC008429.1,20.1223653008819,-0.361090712842337,0.31294497453059,19.4315945714026,0.000222593437457368,0.000840050592318178
132	AC008443.1,458.984663225693,-0.22746634845888,0.139634065090797,18.5055847204328,0.000345909587952869,0.00124339408364894
133	AC008443.5,21.0982994628496,-0.919072044005182,0.389431373397576,12.2297782859335,0.00663608964745752,0.0171694048575562
134	AC008443.6,9.2734021951067,-0.271190589083487,0.496734866610771,14.380596414586,0.00243031424882802,0.00708748054738768
135	AC008443.8,1.39656456258211,0.727448297804688,1.07811319560563,10.0408309688265,0.0182222268906177,0.0414670665511894
136	AC008622.2,23.4014661583562,-1.21913445910707,0.324864927801787,21.9781672182017,6.59170141677685e-05,0.00028522281698573
137	AC008691.1,4.54851112206618,-1.15044029790328,0.778913907159745,23.6399584168471,2.96987245592022e-05,0.000138572107003048
138	AC008736.1,27.4527377131965,-0.783027677476979,0.288802734732951,9.91796158439195,0.0192765201663028,0.0434898302045968
139	AC008752.4,18.0066546529847,0.551650846135763,0.369363477078373,15.7901999066687,0.00125200101014949,0.00391649324492231
140	AC008764.6,32.0274720000817,0.671879207384623,0.324355889774665,10.4683298255254,0.0149772803692061,0.0349214876706022
141	AC008771.1,165.692627508998,0.837957417153683,0.166494694536476,108.725309610928,2.06369305233383e-23,1.06239303172011e-21
142	AC008897.3,12.805197192879,1.22473191897407,0.434982636009534,9.89430673777662,0.019486266606024,0.0438868241886642
143	AC008915.3,28.1823108539823,-0.00143268365400928,0.301615749720106,10.9139308808243,0.0122005052355338,0.0291800143521927
144	AC008966.1,176.729603322813,0.0421887309975922,0.134870549788695,21.5545263576716,8.07433511516108e-05,0.000340048991263029
145	AC008966.3,75.0130404253616,0.270438452342712,0.215475809604772,21.2624112276324,9.28581457648473e-05,0.000385846124029474
146	AC008969.1,126.043320393604,0.66943245705694,0.198971817236909,45.5425144790955,7.09508023682526e-10,8.20705907551954e-09
147	AC009022.1,34.6249670740929,0.503348727466871,0.2653288661658,15.4223461397674,0.0014890874962232,0.00457474557394822
148	AC009065.5,9.3337534646606,0.0274351073169214,0.47668177571826,12.7209690301067,0.00528057847315782,0.0140389521583833
149	AC009093.4,1.90099725082091,-3.84982239309251,1.48651631884869,15.893721953761,0.001192317900093,0.00374517719009442
150	AC009113.1,103.968580130029,-0.196281809415593,0.17029425634212,25.8048798724657,1.04779913496069e-05,5.40416718720384e-05
151	AC009163.4,4.39055741399528,1.76334849746324,0.677529312469216,13.104834912683,0.00441529247584858,0.0120162334355041
152	AC009163.7,13.3051531422513,-0.566345770908866,0.432801137003718,14.1042485916267,0.00276663256128843,0.00793829805327464
153	AC009226.1,61.3564101264686,-0.264789044239197,0.224224193346088,21.8719521267196,6.93577136652531e-05,0.000297978782771118
154	AC009237.14,2.9080508720749,-4.92868720685652,1.53536736688366,28.8291157409398,2.43243763769096e-06,1.44061102784674e-05
155	AC009245.1,530.448249774259,0.0851326951802696,0.0888620110359262,19.3878703345218,0.000227280275686872,0.000856421240154338
156	AC009318.1,14.2704946926097,-1.04639092572002,0.447797637111939,31.5276160811155,6.58147512239237e-07,4.39129541021255e-06
157	AC009404.1,49.5331182185283,0.0976562538975884,0.228873247328061,47.2262065288045,3.11108195688064e-10,3.81427136538093e-09
158	AC009506.2,74.496834379377,-0.307649977302606,0.211846310575618,10.3151574601192,0.0160686728586381,0.0371129106615739
159	AC009630.1,5.05758057318498,-1.0552153925179,0.677895734461606,9.56287980903372,0.0226717483578421,0.0499606428340593
160	AC009731.1,8.19161088845076,-2.05220325234081,0.596152001272816,19.5181538667397,0.000213596882674131,0.000809556745127543
161	AC009779.3,110.329534568596,-0.658789809120209,0.190862465621958,31.7633499889712,5.87027162003332e-07,3.95258990025719e-06
162	AC009804.1,10.4511385675108,0.36473918231808,0.449239850672959,20.1989590743525,0.000154365120939261,0.000606071768167748
163	AC009831.1,34.5384108697189,-0.862500599440022,0.283762169867695,37.0611607570516,4.46629984867957e-08,3.73064418147081e-07
164	AC010173.1,9.70369389552601,-1.07100033088607,0.535957289724333,23.4621458234875,3.23469952267565e-05,0.000149546449567284
165	AC010186.2,27.8508265775177,-0.766828087532273,0.290713958165259,12.4601823788507,0.00596207910467837,0.0156362091232421
166	AC010186.3,67.555792520066,-0.839147753583332,0.228654631172795,19.6949690399501,0.000196328716446578,0.000750418778595134
167	AC010198.2,280.31282359455,-0.573928230823251,0.155764140745942,44.7816167109332,1.029621786919e-09,1.16372554575773e-08
168	AC010247.1,3.29781409128055,-2.04614770304243,0.901259478383701,18.6063904028253,0.000329717737066505,0.00119354470137908
169	AC010326.1,167.875658696117,0.145661973594769,0.130666903859303,28.6389965676733,2.66673390147959e-06,1.56551882546988e-05
170	AC010327.4,131.096631658292,-0.565942668205102,0.208793428334636,28.22675838699,3.25498305988658e-06,1.87447981427888e-05
171	AC010327.7,2.7678043740673,2.87502711782883,1.06861210625644,23.268554072171,3.54984893066429e-05,0.000162517441197597
172	AC010331.1,10.4590205198388,-0.036794121523335,0.479200746774893,9.86207012358412,0.0197757212211674,0.0444390316615264
173	AC010343.1,185.428753782437,-0.0155941658701616,0.145278427238565,11.1495906335277,0.0109438819823087,0.0265395446996035
174	AC010343.3,275.315255427282,-0.54831173576454,0.13053332887347,39.6965654813907,1.23558012060324e-08,1.13462731657058e-07
175	AC010422.8,22.8503764225795,0.643700980780404,0.311755867250773,24.4463302763403,2.01547998841125e-05,9.76137621580316e-05
176	AC010468.1,151.173371072789,-0.0825155854261985,0.161811133017276,16.0304906265712,0.00111777811405813,0.0035316351429147
177	AC010615.1,24.8036422856599,2.77133087128591,0.396743213746449,80.5677616361147,2.31871322057704e-17,7.12222273664032e-16
178	AC010615.2,1.73599902418015,3.10147801064252,1.28325029203323,14.9037422538895,0.00190078307288559,0.00569203988673603
179	AC010624.5,30.8571125069711,-0.150079574703872,0.564545387033975,10.3330518942774,0.0159372398214039,0.0368404795327302
180	AC010680.2,26.6980266728823,0.865160595504337,0.298169161026903,21.0593227833075,0.000102331562528825,0.000420541972171399
181	AC010719.1,19.0038423566705,0.0559979105321603,0.430811835697257,10.5940650482171,0.0141361898802604,0.0332231300953017
182	AC010735.2,1.84727732307271,-3.89262267820414,1.48243119591381,9.73509233852025,0.0209575153362742,0.0466814650732845
183	AC010809.2,9.4863219983897,0.350825848993204,0.537431294622834,10.5075840265466,0.014709538479707,0.034369462264529
184	AC010883.1,2.94212188399463,-0.955045884002978,0.900460733092862,11.9749491299648,0.0074694687028758,0.0190686875855984
185	AC010883.3,15.3890209186331,0.0156643233280974,0.422732538354363,16.46648172885,0.000909697912837717,0.00295084065163781
186	AC010894.2,11.7877352926505,-1.15957945045192,0.492804495908983,10.1105995488056,0.0176490197973454,0.0403121938384914
187	AC010969.2,232.343692010446,0.619056296295108,0.157849962794168,38.4387330797564,2.28216464167902e-08,2.00244760077398e-07
188	AC011379.2,9.2390302529968,-0.406640391865505,0.543937797989344,12.4617502666705,0.00595773263688477,0.0156266657108789
189	AC011462.5,30.3081374262555,-0.361698976659479,0.268393404943921,21.7150117577585,7.47716672990704e-05,0.000318114481275278
190	AC011495.1,164.059112519098,0.575468171906775,0.296275748238525,20.8871058610216,0.000111114986149566,0.000451596332188657
191	AC011498.2,5.34735031929658,1.99150127958346,0.799373865368537,12.4083240968177,0.00610761978199301,0.0159667119892656
192	AC011498.7,19.80110963109,1.55847972042904,0.470396422768564,25.4652811661843,1.23408785204241e-05,6.27413218516496e-05
193	AC011603.3,118.175190381079,0.451589990183699,0.210520909407745,15.6751581550779,0.00132180995373748,0.00410810200229274
194	AC011611.2,3.60992880930498,0.332556264564775,1.09554571315448,18.8610436168469,0.000292094390546039,0.00106997920305345
195	AC011611.3,25.5047089215874,-1.03290467255916,0.341727647568055,30.2431199310068,1.22673483307711e-06,7.74290905644697e-06
196	AC011611.4,26.3649107380837,-0.953030859976103,0.353838120594694,19.1498906678915,0.000254565204317352,0.000946795644551822
197	AC011815.1,91.8949639364837,-0.621115656637667,0.216799286561014,28.1480495082972,3.38121531354166e-06,1.94160530940113e-05
198	AC012065.3,20.4874019561838,-0.0544797024655022,0.344475573803176,10.6611525859428,0.0137066236676049,0.0323443512874296
199	AC012073.1,63.7753241191602,0.916471343482458,0.216217899946512,20.7608925555677,0.000118025148922651,0.000476349673603207
200	AC012146.1,81.0184809408673,-0.167253478219092,0.212022617765142,29.4054076434824,1.84047899560452e-06,1.11882682680776e-05
201	AC012181.2,33.0208740542551,1.67060961541731,0.40036426078861,18.5650623277713,0.000336262782783634,0.00121325985260195
202	AC012184.3,21.6206893055889,-0.8046615030402,0.32419101757297,10.2954068167063,0.0162149778285553,0.0374095896440879
203	AC012306.4,21.2033898882766,1.31425306117761,0.341625621233938,27.5810299588654,4.44700981178925e-06,2.486643439196e-05
204	AC012313.1,511.585445176134,-0.364612925795905,0.151401779952612,29.5318549685939,1.7312004138202e-06,1.0599822883066e-05
205	AC012313.10,44.4496727093135,0.623654786935553,0.245892651734702,25.5267746356158,1.19806327009115e-05,6.10611410555741e-05
206	AC012313.5,66.1737673833425,0.314662817576967,0.212352812023047,37.8027141164191,3.11179013775775e-08,2.65959308020046e-07
207	AC012313.8,17.7020887842448,0.614467955826604,0.346254616925906,15.6362461593484,0.0013462861126867,0.00417477236712803
208	AC012435.2,3.89021042667091,-0.229517133318566,0.918948092493,15.1191003885093,0.00171764676923293,0.00519789379261568
209	AC012467.2,122.880522428312,0.494194047910764,0.154739093803771,13.0624968862616,0.0045033832179797,0.0122243385409392
210	AC012513.3,178.89991337668,0.699204313645726,0.187619482950918,23.8517640456451,2.68247775547907e-05,0.000126397527693099
211	AC013451.2,328.243525866935,-0.610248821462815,0.140397739823471,275.280622183986,2.22315335817365e-59,6.37640804094353e-57
212	AC013652.1,130.194949576414,0.615604781307294,0.160460706672322,19.0177415129222,0.000271099266265609,0.000999370271319643
213	AC015802.4,10.9090482390847,-0.974844820119276,0.444661214722613,12.6684308524138,0.00541137242632613,0.0143452358702932
214	AC015802.6,115.38602772221,-0.420186157120725,0.176171087435159,22.7278029244754,4.60173291310911e-05,0.000206144566705912
215	AC015813.1,349.597883286787,-0.59156552192651,0.217736668436463,48.8149502691127,1.42831148572899e-10,1.86762931689312e-09
216	AC015813.6,163.481588987609,1.06257794667628,0.224552499174265,31.7991079505807,5.7693074236209e-07,3.89053906719595e-06
217	AC015909.5,7.67360227178137,1.41281935800761,0.593184030220012,10.4685908872755,0.0149754839924204,0.0349214876706022
218	AC015922.3,25.5302644341089,2.25782999092014,0.411160376158855,71.9005081558539,1.67196831423792e-15,4.13962110089063e-14
219	AC016065.1,159.377340923482,-0.419378409890644,0.168458936980573,13.610580572259,0.00348612133898734,0.00976547308111812
220	AC016355.1,33.7182454628269,-0.630748604350625,0.26986222747195,19.0194800526014,0.000270874958028428,0.000998710091495464
221	AC016394.2,69.5882927388632,-0.657350872352071,0.205338137362283,41.2763937557501,5.71346231356696e-09,5.56357209855054e-08
222	AC016394.3,69.0886267693815,-0.129128729977431,0.236300126758761,11.0142764880842,0.0116489271578599,0.0280188779931394
223	AC016394.4,94.5444780940784,0.6380152108466,0.225308930861135,48.0278387447464,2.10063024172383e-10,2.6677641683997e-09
224	AC016596.1,11.8615301896053,-0.665908666542254,0.536656836814521,13.9568094985092,0.00296453579453723,0.0084479707125619
225	AC016727.1,25.0004945003902,-1.1938227967817,0.341847332787485,14.4159160156744,0.00239036174285369,0.00698295490620685
226	AC016738.1,2.19535376565494,-2.6851841864834,1.29080631022951,13.5791714843903,0.00353771151121961,0.00988616458626916
227	AC016745.1,44.1115526030977,-0.350213830926865,0.261682398098288,13.7543519504859,0.00325932594226065,0.00918726399933969
228	AC016831.1,51.022976482452,0.867960851379256,0.255134685111414,72.0595314693406,1.54583629889802e-15,3.84457147085166e-14
229	AC016831.6,84.027962813238,0.396466258202187,0.236347643779366,55.0165425264397,6.81060070616276e-12,1.08444208071813e-10
230	AC016876.2,98.4233507247636,-0.328218186272534,0.181811002048705,10.7079966907056,0.0134143257600316,0.0317461834987461
231	AC016925.3,4.27826662443054,-3.09335118573386,1.48358185709012,30.2980614501207,1.19451237516628e-06,7.567643661947e-06
232	AC016949.1,18.57235757416,0.731426781780612,0.350376735695978,9.84453244884345,0.0199349629428455,0.044733149420112
233	AC016999.1,19.0752180716397,-1.64064961619754,0.56201202021116,29.9660280432769,1.402952227444e-06,8.7476566750708e-06
234	AC017104.4,11.8647747324145,0.979673339515004,0.484780853726228,12.2337175082168,0.00662395646957119,0.0171440382785046
235	AC018413.1,36.7995185353557,-0.854558434191678,0.27211420740369,28.1409675820552,3.39280992318527e-06,1.94775687947873e-05
236	AC018464.1,12.6058053535707,1.6705476874558,0.485993396516733,13.1688676622933,0.00428529274168983,0.0117050299624031
237	AC018521.5,57.8757150044948,-0.433617114306867,0.255495224789138,29.1838451421271,2.04881275404466e-06,1.23123890266874e-05
238	AC018629.1,582.639082679765,1.5728167968854,0.243567082238111,45.2769975229114,8.07972226689651e-10,9.26002419638866e-09
239	AC018638.2,99.2506822714156,-0.115564211204257,0.162100928147614,17.2669252454195,0.000622792196747459,0.00210440111156175
240	AC018638.4,204.964890552155,-0.147698410214078,0.112246644129886,35.5693907672765,9.23454165810656e-08,7.29416496850083e-07
241	AC018647.2,452.085506170164,0.138707699312818,0.100869354001219,90.4499118089608,1.75355596046656e-19,6.4224350558713e-18
242	AC018690.1,30.8258572277638,0.930328449932721,0.312683352496414,15.1632423400254,0.00168232964296257,0.00510570979316041
243	AC018695.6,40.0671645197434,-0.293655355427028,0.235067739505378,23.1664329837718,3.72823524470817e-05,0.000169979511518125
244	AC018755.3,7.64120907143057,-0.808942362919293,0.562668540584841,13.0653356891437,0.00449742263620611,0.0122141325549608
245	AC018868.1,105.204803275444,-0.173529892602452,0.168939590221508,11.5250234894475,0.00920066117779171,0.0228105750012943
246	AC019069.1,146.986659548938,-0.706585194075723,0.155770633027976,50.9898993946424,4.91638564940322e-11,6.89045879540662e-10
247	AC019131.3,6.71837039844862,0.622633337294604,0.758445988819618,15.136610407379,0.00170355016526989,0.0051616004115771
248	AC019197.1,4.71259209973709,0.0819847147053785,0.721980909090644,11.6229741004585,0.00879287490191365,0.0219548493169885
249	AC020898.1,172.120781009099,-0.132845616464749,0.137820914948145,12.2090881535606,0.00670017876078874,0.0173230447122476
250	AC020910.5,13.5269462620568,-1.00324556300234,0.399961124696616,10.9827768469526,0.011819373169305,0.0283729191787067
251	AC020928.1,2.38866664302304,2.19337097903059,1.00549367646867,15.201042408029,0.00165265985565704,0.00502533290819023
252	AC020978.5,144.998097546455,0.0193399084750562,0.158940645491547,13.7271754017715,0.00330104588656806,0.00928708259934465
253	AC021016.2,110.710841640013,0.366554087598708,0.162747930089091,10.8452107247095,0.0125930132763887,0.0300282187462484
254	AC021066.1,7.2891894546446,1.01591906977001,0.576678706932147,13.838787076363,0.00313300970501503,0.00887652589291302
255	AC021078.1,940.138548918913,-0.383503710803913,0.140096159573946,15.4508415116021,0.00146922885380603,0.00451795032530021
256	AC021087.5,85.3944269576419,1.97549695052975,0.248648218151521,70.5570125608075,3.24323902889362e-15,7.84522825335329e-14
257	AC021092.1,25.1485280478365,1.14898542693121,0.383509281327087,26.5081624674452,7.46446695324954e-06,3.96757527466946e-05
258	AC021092.2,188.840268091335,0.332607214194756,0.15221523146735,11.8663012657052,0.00785547462646373,0.0199137003128388
259	AC021106.1,56.1131486489813,0.443498696752439,0.196188696615168,10.7672256361121,0.0130535245045187,0.0309852846821039
260	AC022007.1,13.5292773493871,-0.567128620481547,0.436746781716879,10.7888315872155,0.01292430274606,0.03071816897834
261	AC022034.1,4.69519977477026,-0.192139582802656,1.03418303525389,30.6203671094339,1.02179282593567e-06,6.58485397163385e-06
262	AC022075.1,166.526712929871,-0.903057402588872,0.161550175777463,42.344747520452,3.3900808310944e-09,3.46139321103651e-08
263	AC022079.1,3.39547784611464,-0.164187407567432,0.84557879427119,9.79237935452309,0.0204159914390207,0.0456271170745569
264	AC022098.1,18.9305330906373,-0.855608241124949,0.380290586704628,11.6085419732287,0.00885181829831037,0.0220745717161455
265	AC022107.1,236.545061995501,-0.259300335688332,0.133636753598157,20.3480562919485,0.000143757983612089,0.000568875661722448
266	AC022150.4,293.651615817884,1.19512582657604,0.163001563190743,58.4847469647774,1.23852276322281e-12,2.16398538178605e-11
267	AC022167.2,41.8651568754208,-0.758134469272534,0.301430320234003,25.1444991832846,1.44027570975045e-05,7.21608190785813e-05
268	AC022182.3,43.0835718215565,0.315018207782133,0.266597603540806,13.9950816469847,0.00291185514362652,0.00831071605673192
269	AC022211.5,18.6085916110774,-1.16753576028818,0.417600378367692,13.0543633285142,0.0045205044214086,0.0122632772567018
270	AC022413.2,33.4648537789092,-0.365475631563579,0.284238278500776,11.743320378583,0.00831620987511374,0.0209087681578695
271	AC022415.3,2.82068572402199,-4.04657940632683,1.50780001285902,32.8165500957149,3.52078364823634e-07,2.49379431915649e-06
272	AC022509.1,3.18843411327501,-1.23606317300988,0.965179771747996,10.3994889477796,0.0154584547455942,0.0358764158319092
273	AC022509.3,25.7782072584259,-1.736831103158,0.406030539229377,36.967660263991,4.67444660657432e-08,3.89713678015076e-07
274	AC022601.1,13.5010209484501,-0.585842684911095,0.572701400624704,29.5193030378256,1.74175211437895e-06,1.06555666055566e-05
275	AC022784.1,4.62209208960966,0.76384130942213,0.810704398067117,14.5294477250837,0.00226629688386491,0.00665751086461247
276	AC022816.1,15.1770501418323,-0.0840345876827815,0.496755977938052,84.6430679435395,3.09577938148445e-18,1.02967300662777e-16
277	AC022916.2,30.8468832035669,-0.91694635141529,0.268039826697047,15.3505315078554,0.00154032518401204,0.00471883502412344
278	AC022966.1,1613.25385575622,-0.281778138916204,0.16039785652931,13.3893497574911,0.0038659862676095,0.0106979459616785
279	AC022968.1,130.245749992198,0.0493546003335136,0.178300482076371,11.0422198477579,0.0114997538389162,0.0277020139106091
280	AC023043.1,24.9047779711552,-0.647532115624485,0.306567604867521,28.4580665695687,2.91057965445179e-06,1.69113790235643e-05
281	AC023043.2,5.22586981693748,-1.26511165693511,0.60708522926243,15.8310990409799,0.00122807519706832,0.0038476437405666
282	AC023157.3,65.7483624135805,-0.240240459396103,0.237668964844493,17.5695692187036,0.000539541985644022,0.00185575218080489
283	AC023310.4,5.71627322595383,4.77790760588823,1.01267644196829,59.1560856231621,8.90272176654606e-13,1.58179091081392e-11
284	AC023424.2,2.75332247837345,-4.53151994360944,1.39627936996265,13.3682962685957,0.00390420447259559,0.0107928084707538
285	AC023503.1,3.78960799615583,-5.29384390794412,1.37785351832711,43.9289043216856,1.56258547869629e-09,1.70840100480236e-08
286	AC023906.2,8.49904244559696,0.166110622935095,0.54448248446427,10.8127659731408,0.0127826259499504,0.0304418247194581
287	AC023906.5,2.00571598182833,0.410424338922176,1.3586884584802,10.8816817568723,0.0123831775608554,0.0295752651056009
288	AC024132.1,1.40933351305654,3.99217004583736,1.49657291710008,13.1786390921581,0.00426579074337936,0.0116641201305985
289	AC024293.1,284.661802280839,0.0497240447746307,0.128113930473022,18.1621764641497,0.000407239171692109,0.00144086464383535
290	AC024451.3,3.3841955475785,1.8373943475459,0.86927699580873,10.9223016519727,0.0121535254722054,0.0290739395638709
291	AC024575.2,11.0231366408272,0.142669505367652,0.395121829439454,17.3241659810532,0.000606122970006636,0.00205499321347813
292	AC025048.2,41.5245521247746,0.540344645947259,0.275726955725841,16.199579059181,0.00103199199510676,0.00329405162768216
293	AC025176.1,22.3402276373697,1.91907751721065,0.424724524444726,25.5435539174337,1.18841691012104e-05,6.06077063152264e-05
294	AC025181.2,22.8781359085744,-1.21964803137274,0.378945077955063,14.2033324396253,0.00264104961491738,0.00761281468420536
295	AC025423.1,57.4522516623273,0.757113271822122,0.325830691115658,11.3446115556289,0.0100011794127485,0.0245227098179806
296	AC025442.2,20.5843791714129,0.987708668844179,0.378467152245953,22.3713633455968,5.45957629434743e-05,0.000240428200320365
297	AC025449.1,19.2691202953199,1.39357740987284,0.390499389574139,32.8385399272823,3.48338616318899e-07,2.46888906976986e-06
298	AC025569.1,1244.77722280202,0.455718818489155,0.0986512370339532,101.132044206206,8.87304047739052e-22,4.00738443646564e-20
299	AC025678.3,16.7544081325314,1.26018782586714,0.477989507130459,21.9914553496191,6.54987073309742e-05,0.000283579484690172
300	AC025774.1,13.4722545811365,-1.66574281384945,0.558884744193624,31.2044148426329,7.69836640088057e-07,5.07214862659449e-06
301	AC025809.2,4.55385956017375,-0.683443442319232,0.713350943997468,14.4198840352925,0.00238591412226968,0.00697088416329221
302	AC026124.2,7.46044012956427,1.58455128831329,0.635957995703733,11.7344629263898,0.00835040504672342,0.0209852862376976
303	AC026273.1,431.558143957127,-0.488872485938091,0.131440131204321,33.8327725147483,2.14894895015338e-07,1.58409671442381e-06
304	AC026333.4,6.17641463323617,1.32617922881586,0.702740648591288,10.5526330393311,0.0144080747227595,0.0337579387069958
305	AC026356.1,82.3942055602472,-0.198008936502083,0.203542957258118,10.973749353109,0.0118686729332629,0.0284788832823892
306	AC026403.1,221.76370832003,-0.234018788378976,0.191242593521283,13.0051350755697,0.00462551369248662,0.012502076844764
307	AC026461.3,23.484030394209,1.28832683976456,0.341231024835988,18.7710891524115,0.000304869743778509,0.00111374640231392
308	AC026471.1,211.056675669048,-0.234280267927603,0.164954576725321,22.8828313957646,4.27187503115874e-05,0.00019231587420872
309	AC026471.4,20.2765167468395,-0.149065943730651,0.354892811377144,15.1135902357311,0.00172210666336103,0.00520853542321672
310	AC026471.6,84.0636321484756,-0.915377333279382,0.178244499732719,29.3872951873245,1.85668585654737e-06,1.12712773891832e-05
311	AC026691.1,33.0241142762167,-1.16000386370547,0.310875042912239,30.1929114293486,1.25693937147963e-06,7.91771420967699e-06
312	AC026740.1,13.4533081103137,1.97660573759687,0.47670671329328,25.2093105943185,1.39601842732725e-05,7.00865355024378e-05
313	AC026741.1,4.59302528527312,0.211697746527716,0.704919096562887,12.1878461031741,0.00676661382249481,0.0174682251630389
314	AC026801.2,20.1760361030954,-1.16076482200521,0.385314128838291,16.7442018193001,0.000797717334274615,0.00263066855718305
315	AC026979.3,8.4315555567204,1.48260279206546,0.546163037764087,10.3253641713167,0.0159935753650896,0.0369513664544412
316	AC026979.4,42.4086903535397,1.14000432191948,0.27073847535639,35.7640907543401,8.3996404678887e-08,6.69455285937647e-07
317	AC027020.2,51.7441652718956,1.79087131884461,0.285731055597096,95.4069758826847,1.5095623964491e-20,6.08370173824423e-19
318	AC027097.2,56.1682848405368,-0.969065627002639,0.3116846511557,18.3121781720911,0.000379222105252997,0.00135104374810654
319	AC027290.3,214.018822265118,0.335317042605415,0.229268160878051,10.9337426562809,0.0120896026976251,0.0289398304332377
320	AC027329.1,123.590173907215,0.14465988210112,0.266602226522544,20.7326277193592,0.000119630363949744,0.000482104446821118
321	AC027601.1,8.58562131309121,0.997218915478219,0.518803114370739,11.9179017644944,0.00766975142100199,0.019510073731033
322	AC027601.6,33.1503760299394,0.533350492988655,0.279215321450384,25.0191819288005,1.52985619882991e-05,7.62683389416671e-05
323	AC027607.1,1.87215306088626,-1.04084494878007,1.3219195872519,13.563128857907,0.00356435291078807,0.00994805280231211
324	AC027644.3,165.301650521609,0.0330258328102147,0.134976483308612,10.3581026797533,0.0157550192189812,0.0364574182157585
325	AC027682.4,1.35613323805311,-0.569778874395262,1.1905135870423,9.95051862805163,0.0189914621194356,0.0429432211434151
326	AC034102.1,62.1028400577109,0.275789997551865,0.207689556360087,11.4126362806907,0.00969157864035778,0.0238483024258832
327	AC034223.2,114.660694978705,-0.402002334846387,0.190282041912628,38.0666564437263,2.73610554108209e-08,2.36504465263397e-07
328	AC034236.1,317.159117060915,-0.0673749480287305,0.118452682241328,10.2043936611618,0.0169062774267804,0.0388244917303157
329	AC036108.2,2.25682237426586,2.55589676492088,1.18334743867558,9.93586917082828,0.0191192113221281,0.0431922853978312
330	AC036214.1,13.0189437365372,-1.25418573067017,0.511387587130011,13.5940617818154,0.00351316025982588,0.00982625941467258
331	AC037459.2,132.281245405513,0.204369539850157,0.161992320377475,13.7635564696946,0.00324531442173623,0.00915627346093161
332	AC037486.1,8.79192556649329,1.61891495369909,0.524553834237769,16.4478057604076,0.000917765588878483,0.00297458952603189
333	AC044802.1,9.67110738051316,-1.19599255539732,0.486406166650296,19.8239661246004,0.00018461401630711,0.000710189958220262
334	AC046134.2,75.5379153701859,-0.0632843814502568,0.218632581621329,13.0944303230401,0.00443678146129547,0.0120657946770977
335	AC046143.1,60.5799032207488,-0.0294878654789165,0.22614046651501,21.2362124152866,9.40293630591708e-05,0.00039041896656548
336	AC046176.1,112.425562205891,0.134023042115441,0.150335887135495,11.1765798643011,0.0108083748328775,0.02624840094393
337	AC048380.2,13.7455368158134,0.201957199620972,0.461251788084017,17.8224237196695,0.000478540972330836,0.0016669680400515
338	AC053545.1,170.417335220172,0.568835983403252,0.219248738583292,15.7459710198574,0.00127839572626225,0.00399154863038801
339	AC055811.4,470.887560850525,0.480277034746001,0.111895356201828,40.9992592578309,6.54156864711296e-09,6.31427200924343e-08
340	AC055839.2,43.2304497415736,-0.0997115970951092,0.264465481769524,14.7736705596174,0.00202064261136266,0.00601508182665377
341	AC060765.1,3.1424359975416,3.92887959408445,1.1907023818397,28.1950305329212,3.30529204101196e-06,1.90097330014972e-05
342	AC060780.1,234.071759224064,0.352705921413765,0.160395826111478,9.61302403198385,0.0221588805166692,0.0489917785774992
343	AC064807.1,127.668626213651,-0.833287357117414,0.17512369499981,50.3281440449508,6.80163838701847e-11,9.3011878499878e-10
344	AC067852.2,773.456826212498,-0.130720690325831,0.0942719869843361,11.3248279133553,0.0100930380580958,0.0247314707104234
345	AC068205.2,40.4556296614717,0.486043747149913,0.279716015760448,17.7875142101858,0.000486536173827339,0.00169028651863721
346	AC068338.2,65.1173643139483,-0.686880035165702,0.219722987103484,14.4475019669732,0.00235518456575344,0.00688748028795879
347	AC068647.2,28.8764922967489,-1.7666306707753,0.831486464993928,14.1699305884289,0.00268274007289063,0.00771763898785848
348	AC068700.1,10.3210997254321,0.421866572800494,0.591066020274491,18.5732718743712,0.000334952447852069,0.00120932234932368
349	AC068870.2,31.6764884395879,-0.814160287877275,0.263014243986911,34.1669650490897,1.82673620226227e-07,1.36803896327441e-06
350	AC068985.2,315.064541132338,-0.144201722470702,0.128741490099136,91.052297149299,1.30173904700318e-19,4.82364208944046e-18
351	AC069185.1,18.4628489255959,-0.229152933215778,0.386614688795546,11.4772268108028,0.00940636805661247,0.0232553048841695
352	AC069224.2,11.3389865543551,-0.896500721149776,0.430058161130034,13.8791376996229,0.00307436936355427,0.0087294833221744
353	AC069499.2,37.0767751283084,0.870550005018233,0.306742624361406,16.7181298497843,0.000807619340728568,0.00265935189205165
354	AC069503.1,36.5990719382507,0.401632317829532,0.257220043313807,9.99841771914642,0.0185795902198412,0.0421197136117013
355	AC072061.1,14.6972820132605,-1.34289218365378,0.492655132782036,18.0736625208282,0.00042472761327328,0.00149579163437098
356	AC073111.4,17.8858716564553,-2.11976779651925,0.460406291290291,24.6709858287239,1.80899236318724e-05,8.87813252022007e-05
357	AC073136.1,46.049648032054,-0.734226215196334,0.308145746905833,11.9470722357943,0.00756668539185783,0.0192834349041288
358	AC073270.2,14.0153332863176,6.66871828914463,0.943150355882578,187.796306058071,1.82653606368818e-40,2.5055309917114e-38
359	AC073343.1,3.50535509067712,-1.27413832756667,0.893447850754207,13.442130991771,0.00377179371278084,0.0104687776984749
360	AC073476.3,8.39502758672372,1.74446695441102,0.501502637475047,15.0318818651888,0.00178960540515023,0.00538456356421642
361	AC073508.3,180.371021564892,-0.324884724866476,0.150396453731403,14.6163712816626,0.00217564372853883,0.00642453426190401
362	AC073585.1,126.817688108035,0.471816337549719,0.167891443919936,15.7032516355789,0.00130441386455135,0.0040614662623173
363	AC073857.1,84.9677430527568,0.893038486309865,0.235184649439503,19.3337923956574,0.00023321298284357,0.000877279633128981
364	AC073861.1,799.699974924417,-0.218635078021284,0.129151289153085,11.9442935833053,0.00757644377208734,0.0193038487201833
365	AC073957.3,5.9265884377919,-1.45390165358387,0.638448069542725,15.7302236514055,0.00128792611748669,0.00401579109200811
366	AC074117.1,190.673563488287,0.408811297195422,0.136296069518598,12.885685143338,0.0048904539665362,0.0131297928338138
367	AC074194.1,21.3040138859465,1.04394716747431,0.434049802983693,66.2895703294981,2.65750840132591e-14,5.70370000420628e-13
368	AC074194.2,4.9880058919645,0.168787065939007,0.860866017675666,19.0271208013763,0.0002698913276032,0.000995582089546797
369	AC078785.1,21.2293379410353,-0.955924737576681,0.455126842736021,41.4077162171275,5.35848047911649e-09,5.24798409673116e-08
370	AC078817.1,216.129226385305,-0.156134748913892,0.114112537700494,17.4193390109999,0.000579383439590462,0.00197433779715404
371	AC078880.3,6.19291961808156,1.47354153693059,0.758324141947819,13.3292567688119,0.00397606507826596,0.0109681985078071
372	AC078881.1,222.580858486806,-0.795491045883758,0.17321724405545,40.1952144058801,9.68667854902494e-09,9.05716747481862e-08
373	AC078883.1,111.234855238695,-0.00962362701782331,0.200152767851644,14.5691213582399,0.00222446552525528,0.00655467926954807
374	AC078905.1,2.70915124635379,4.35457754320636,1.39098235713736,26.4445080830784,7.69723378100487e-06,4.07850226348927e-05
375	AC078923.1,17.6911255550866,-1.24558274229258,0.468670491572847,29.5588599412693,1.70871459794667e-06,1.0491232108883e-05
376	AC078983.1,5.46893706218367,-0.168264858064435,0.741454080238995,20.6791047770535,0.000122729828674864,0.000493623796445889
377	AC079140.2,46.1370138068538,-0.126021857225435,0.233160749067677,10.5727585041843,0.0142753705445185,0.0335006226027127
378	AC079140.3,29.4190587438039,1.64404420082985,0.39092896544459,25.5699478774043,1.17339959152626e-05,5.9987337914022e-05
379	AC079140.5,16.6646925675154,1.76826370717151,0.380874080542215,24.2405166231614,2.22520169543456e-05,0.000106880338068013
380	AC079145.1,15.9405657256062,-1.3415870081053,0.422255561109414,18.9135132827305,0.000284890057981762,0.00104525620588745
381	AC079250.1,369.880431856173,0.0323429654190698,0.130044805671133,11.0022692870385,0.0117136110113631,0.0281588221602215
382	AC079465.1,11.772398065087,-0.891406772297124,0.458269463411691,13.8895690635078,0.00305938751577254,0.00868926120189778
383	AC079753.2,6.00324649505094,-1.12121225929026,0.646933099733667,15.3280923448311,0.00155669080041244,0.004765005727943
384	AC079780.1,2.71478749993658,0.82265039170793,0.963850091845937,11.2175477514035,0.0106058396988362,0.025836087552261
385	AC079848.1,19.5748846068341,-0.643171678639908,0.336751809698712,15.0116130984912,0.00180675161762093,0.00543255404699227
386	AC079921.2,28.2232708272728,0.725239868290504,0.306203874175205,16.2755142072592,0.000995625835726984,0.00319273944853063
387	AC079922.2,22.2705426538839,-0.545407803977869,0.325537022500543,21.0954349112383,0.000100579368846156,0.000414188954124064
388	AC079949.2,7.18004833556897,-0.716008734395979,0.72579303817955,12.7959421726746,0.00509933069657291,0.0136093404323593
389	AC080023.1,23.6627557371304,-0.653361500745822,0.36120898633447,14.9767611090636,0.00183661627110669,0.00551709335519468
390	AC080112.2,54.9977402573841,0.0279515524049501,0.210272571618382,10.3971705263315,0.0154749217897758,0.0359070863340196
391	AC083799.1,196.912049808264,0.0962520186897057,0.167463190663017,12.8103907202128,0.00506511530814897,0.0135378278567675
392	AC083837.1,4.99568842958129,-0.111664156825345,0.821517897711919,52.3669904349808,2.50143487124958e-11,3.63687881050342e-10
393	AC083843.3,154.391525385557,0.540327664567954,0.217679318218052,35.5463452511792,9.33869511628712e-08,7.37116088789139e-07
394	AC083862.3,47.0451054435851,0.309859563892211,0.240423906692975,15.6705982536575,0.00132465518597533,0.00411462866135936
395	AC084036.1,37.8397644294977,1.09192082595787,0.26916837592762,36.9180402532813,4.78881463647082e-08,3.98646706545262e-07
396	AC084117.1,35.0600553736324,1.28125422724523,0.453944057772,20.4653493768263,0.000135926110101105,0.000540887953438359
397	AC087385.3,1.53777129915187,-3.26992963135505,1.79912935249738,10.0281819606025,0.0183280912389657,0.0416393267166502
398	AC087392.1,18.0826199435536,-1.17449203089731,0.470568212134375,15.1855217761987,0.00166477885935003,0.0050587013083029
399	AC087741.1,24.5724542068485,-0.8573623726283,0.311771437019486,26.8319446120605,6.38481368642926e-06,3.44343370609988e-05
400	AC087741.3,23.9984558528022,-0.969411969702759,0.383588179106644,9.97290858917387,0.0187978316957631,0.0425576743209563
401	AC090061.1,7.68750836053888,-1.18974201081393,0.588658642815795,13.559856292755,0.00356981189021608,0.00996200348691208
402	AC090114.2,204.334828233949,-0.494424712760491,0.139512004021168,33.8672629269592,2.11322536762221e-07,1.55932449862801e-06
403	AC090152.1,8.8517642850797,1.13515594111548,0.61924564031177,13.7503212623152,0.00326548048263687,0.0092022631694571
404	AC090181.2,10.378335491012,1.49034273406642,0.496146721631933,12.5756123291405,0.0056503210701144,0.0149105957700218
405	AC090204.1,37.3295613663879,-1.14529034600884,0.767834311073463,11.1151694856376,0.011119136073895,0.0269054585506705
406	AC090229.1,14.0234584836858,1.13727275040749,0.464136413880765,17.8194410642522,0.000479218944857406,0.00166906645594951
407	AC090246.1,9.62060893167053,-0.738784050496939,0.502436627396066,11.5397719635052,0.00913808782606915,0.0226860015331314
408	AC090409.1,228.381576093706,0.747042691878271,0.213112507390062,15.648745146543,0.00133837543388281,0.00415374107044715
409	AC090559.1,4.4122873527494,-0.403224006457377,0.747540126333466,12.6834069612624,0.00537376628178801,0.0142575238266805
410	AC090602.1,25.1951481455016,-0.269564195647246,0.339913633587143,21.5427876214071,8.11983503881759e-05,0.000341834839558304
411	AC090739.1,16.7661366131957,0.300333449195127,0.35162864299164,11.7054808808712,0.00846326658002759,0.0212375005590171
412	AC090825.1,24.7382282266011,-0.0797959090397121,0.347612763097828,13.7926685122667,0.00320139043507643,0.00904126697681113
413	AC090970.2,29.5553068282463,-0.997687310955038,0.351714862930272,11.3066268445074,0.0101782833571242,0.0249099499049299
414	AC091053.1,8.20964693942141,1.64105489020348,0.528449974878946,15.4646517861156,0.00145969915485806,0.00449114737183619
415	AC091178.2,5.08351147933449,-0.490717577091277,0.650280264851826,13.5183608715333,0.00363975288446542,0.0101430842212516
416	AC091182.2,193.389191264246,0.0233233458922113,0.133058577131415,26.6347193935785,7.02233149071154e-06,3.75334440881811e-05
417	AC091271.1,28.3060973642096,-0.394790333180948,0.291253757391595,13.1313380119546,0.00436101890872246,0.0118890387111635
418	AC091729.3,134.079365969667,-0.337375338916615,0.174497470179847,15.587892717116,0.00137732878311156,0.00425847769494872
419	AC091982.3,76.1918035784154,-0.167347429086725,0.193617964399381,29.644031215692,1.63968775702536e-06,1.00926711577216e-05
420	AC092017.2,118.815351275125,-0.208313466535058,0.152153993235841,11.9774054237396,0.00746096210993974,0.0190513756732592
421	AC092070.2,58.2764395671565,6.98857000805708,0.838828532986496,752.007658393635,1.107233875336e-162,1.63021734245304e-159
422	AC092111.1,2.0894200659759,0.23105424954913,0.964293247248302,18.2512315577537,0.000390366619443336,0.0013867213753267
423	AC092117.1,71.5449537198634,-0.641426666283334,0.22163162576253,34.3625554494421,1.66102719964102e-07,1.25286153360901e-06
424	AC092140.2,2.20363775247939,1.45174119636178,1.30875772840512,9.90902792227149,0.019355472546994,0.0436305800163023
425	AC092279.2,287.370200968437,0.894849212366614,0.139165074104105,52.6431131989093,2.18439251268661e-11,3.20334054732297e-10
426	AC092295.2,34.9403572648166,-0.492589254281244,0.272052245456175,46.5265877394283,4.38249036491803e-10,5.23865411275752e-09
427	AC092329.4,44.5938682626902,0.785268063791258,0.224796976358218,24.7695742811608,1.72516949062947e-05,8.51404875989983e-05
428	AC092368.3,160.736332088254,-0.0872780537605821,0.166969019895165,13.8178864497899,0.0031638182260447,0.00895806737464068
429	AC092718.4,345.071789941843,0.397643547501765,0.147340052533093,9.94831744932085,0.019010603601202,0.0429777029923785
430	AC092745.5,1.57557262484441,-3.99718699440962,1.62678612805147,10.9664774771261,0.0119085324859723,0.0285516040408313
431	AC092747.4,310.715859875417,0.218927778606167,0.123956591724267,10.2530254480897,0.0165333595837783,0.0380670607180718
432	AC092794.2,1.50665230237776,3.48356339449456,1.37358415154753,11.4572893555667,0.00949351007231612,0.0234445007209104
433	AC092803.3,12.9153653233066,-1.49198402903628,0.520801839038175,11.6688707069006,0.00860798827822001,0.0215516858773936
434	AC092910.3,97.8526111097888,0.156285764264467,0.176625010193756,20.7014913890072,0.000121423830077605,0.000488727043423348
435	AC092943.2,7.06890073847554,0.799606631153003,0.559326374791687,23.4783724149069,3.20958670843198e-05,0.000148478681306494
436	AC092969.1,9.29841677681951,2.31582832089438,0.923772471841144,67.9609931435582,1.16622594474114e-14,2.61218052632942e-13
437	AC093157.1,246.768198969118,-0.619160855123522,0.175853286687063,16.9388376070358,0.00072750971041139,0.00242156020413497
438	AC093297.2,209.925239312811,-0.0976669367233696,0.150930781694741,9.80927749817096,0.0202588977929395,0.0453173055562715
439	AC093323.1,293.147299387083,-0.915850589384842,0.125606937744437,81.821280216583,1.24830796174361e-17,3.92160474183606e-16
440	AC093388.1,43.3306100562267,0.541073891488976,0.224351584238958,17.3057995437009,0.00061142261318806,0.00207041833981268
441	AC093462.1,12.4395942821249,-0.0466456062321299,0.392521687800497,13.2142742176641,0.00419541099424628,0.0115028742157578
442	AC093512.2,49.8492847726724,0.789059509856104,0.285058378697481,10.5029184054841,0.0147411129818635,0.0344323088529302
443	AC093535.2,32.965344622441,1.43224560184758,0.312643298782635,22.1878535996635,5.96157872733568e-05,0.000260715774640017
444	AC093591.1,457.772889788355,-0.0404620414114264,0.122089731691072,13.3942411418879,0.00385716014570713,0.0106775359511083
445	AC093673.1,315.388486545914,-0.293609356580707,0.188639376377747,9.74754538026872,0.0208386118944482,0.0464619448562333
446	AC093791.1,48.8523399004803,2.55848535879123,0.291463348156704,367.361116462243,2.59544119057424e-79,1.08151544705344e-76
447	AC093866.1,296.996806801975,-0.0358715219002022,0.219837075219433,40.2004866168257,9.6617812607227e-09,9.03967710227526e-08
448	AC093908.1,21.5705439409273,-8.11107027091842,1.22304077022318,281.71807994031,8.99657289790926e-61,2.75957378403231e-58
449	AC093909.1,157.766869768973,0.249946979520837,0.129330025509407,12.7336028619079,0.00524959581798668,0.0139616237524369
450	AC095055.1,18.9933815149743,0.481229420799103,0.430863050315551,11.1710836583827,0.0108358352733148,0.0263064111257731
451	AC096564.1,15.7705771042443,0.339023109192525,0.441114588165018,13.3659843865853,0.00390842393735376,0.0108008675920316
452	AC096733.3,3.46182684801424,-2.68119132587531,1.02282913739481,9.82138767347389,0.0201470464669373,0.0451265234505386
453	AC096887.2,25.5560520256446,0.384302141745673,0.415773303370622,13.2933270334467,0.00404335791055371,0.0111315830783569
454	AC097059.1,10.3746093144031,-0.505444923787537,0.498636891252985,15.6314563085163,0.00134932992220756,0.00418303640257637
455	AC097105.1,3.54770282360263,3.52560228083459,1.27681747824709,46.4886884409887,4.46458301955305e-10,5.32974681009887e-09
456	AC097359.2,115.644014053892,-0.484305008555793,0.198170708008676,10.1679073697935,0.0171914811126914,0.039401604438957
457	AC097382.3,100.813903409149,-0.565772147091583,0.184395443772949,10.8101798400089,0.0127978602283656,0.0304668258212196
458	AC097478.1,7.65669124862244,0.430908173206533,0.615765764671371,10.2714633361642,0.0163940998423328,0.0377818736322572
459	AC097480.1,4.26162140536745,2.5453824752054,0.947457575747307,17.6542826671269,0.000518289320524344,0.00178937074207983
460	AC097518.2,128.940673115851,0.0653629188700326,0.180704346485393,26.4451138873913,7.69498475271179e-06,4.07832345245116e-05
461	AC097534.1,24.9085164823193,0.332352749509694,0.302864950060227,17.0290440408479,0.000697088024918124,0.00233225102716509
462	AC098820.2,21.4258545820584,0.614602294448499,0.391058447735794,13.1746822787705,0.00427367721713375,0.0116798242460456
463	AC098934.2,17.9133439471003,0.363475952119847,0.361256595382299,15.6937549322596,0.00131026884891777,0.00407682270052818
464	AC099336.2,130.682118721393,-0.043673708315971,0.18272613739162,25.2892717179154,1.34328011516165e-05,6.77932846054504e-05
465	AC099343.4,84.786791232754,-1.04566677821115,0.237519035317985,19.1215725289358,0.000258021645955683,0.000957554705248068
466	AC099494.2,9.41535029208867,1.87065767041607,0.57727901283912,10.7976666350031,0.0128718254936372,0.0306231030945791
467	AC099521.4,5.85527757685349,-1.14474083802437,0.68909926884016,10.2459991299307,0.0165867343935555,0.0381700561718948
468	AC099522.2,26.5561051105887,-0.8733937371676,0.300677809935312,10.592525906629,0.0141461990788284,0.0332395793867353
469	AC099560.2,126.673215204121,0.0489055528733856,0.146129310816859,17.363380507076,0.000594959930720585,0.00202242420655135
470	AC099654.2,8.39955342386859,-1.64635729318326,0.534530316194222,15.911106217821,0.0011825762225153,0.00371775030238439
471	AC099778.1,39.1244472189816,-0.870279508992161,0.360124196466781,16.8238652647994,0.000768202800174745,0.0025413196583801
472	AC100802.1,4.72660951005693,0.91766811522723,0.878407759066256,13.1820389926326,0.00425902578160309,0.0116491006473815
473	AC100810.1,100.152996189032,-0.312611480642191,0.168911602504009,13.7605595838887,0.00324986984837536,0.00916645920834863
474	AC100861.1,106.558714827404,-0.796486983544036,0.210259709949982,26.9970354335723,5.89578674913263e-06,3.2055256118807e-05
475	AC102953.2,41.8578578736656,1.09879103561282,0.28908907782448,42.7821881375891,2.73750307311695e-09,2.85043636821253e-08
476	AC104024.2,86.2322092427651,0.586924857509319,0.207008770746325,9.58467335740966,0.0224474313709621,0.0495256265562135
477	AC104024.3,3.21984352324958,2.29709395081972,0.888815867809207,10.6287668268028,0.0139123625325764,0.032773816163408
478	AC104118.1,42.8374355346389,1.16358706350145,0.266027251266082,29.6172703509418,1.6610708121801e-06,1.02185930047347e-05
479	AC104123.1,5.94256848680364,-1.41918821191878,0.76515730918807,10.9661288509263,0.0119104467319204,0.0285516040408313
480	AC104596.1,16.080056464192,-1.44463281077611,0.399293128220999,26.5171960330129,7.4320074949963e-06,3.95222454916911e-05
481	AC104653.1,1.49521861148242,-1.71837773741917,1.37793603797194,12.3822338257767,0.00618216482068414,0.0161501194777394
482	AC104794.3,15.8105962898247,0.238698954676102,0.415684433427201,11.2728125671953,0.0103385431164246,0.0252517943736162
483	AC104825.1,13.1219509159118,-1.69494818794541,0.499236140948753,18.2927515935911,0.000382739595792083,0.00136263064737112
484	AC104843.1,86.8880030029514,-0.302055672612238,0.195174446799808,15.3454984153762,0.0015439810652508,0.00472872303786768
485	AC105052.2,4.73019194915611,1.8688784779857,0.781068672520955,9.56670921334698,0.0226321743146553,0.049888369072678
486	AC105285.1,41.8312688079124,-1.128953145787,0.264409178670517,24.5871301095804,1.88347650938304e-05,9.18652356663526e-05
487	AC105383.1,15.3975518310999,-3.2879763117739,0.785576749985051,57.5251694706097,1.98517657121297e-12,3.3621644612913e-11
488	AC105411.1,22.1067158779289,0.0258930156484175,0.417901236090919,16.5858980631905,0.000859751983480779,0.00280881990461139
489	AC105942.1,55.0366986286431,-0.265081520628759,0.232751343047583,11.8020192361073,0.00809306482610345,0.0204222276833289
490	AC106028.3,3.67897315915914,1.60591369190902,0.833308954206955,11.0327365762679,0.0115501671901644,0.0278082898064734
491	AC106897.2,10.7239799863426,-1.94307521873688,0.531705313125073,23.6836255071618,2.90821250464725e-05,0.000135874493685497
492	AC107021.2,197.4390992295,0.619467317388302,0.204020274306275,56.6874067477349,2.9966599355566e-12,4.95739585593764e-11
493	AC107071.1,19.7172815278241,0.770953654024583,0.372382227429096,16.6566258755785,0.000831464719971682,0.00272891935511586
494	AC107214.1,28.2634132425128,-0.332665839606062,0.332078369627147,18.6250470832929,0.000326804782029021,0.00118397040864681
495	AC107884.1,19.7646180301173,-0.861067584303642,0.445261169809763,12.4563957931549,0.00597258913599052,0.0156600535519828
496	AC107959.2,26.0470439259845,1.42239999358849,0.389145086308968,46.6758917200132,4.07349922828663e-10,4.91065668431825e-09
497	AC107959.3,176.154974254708,0.00735893003725783,0.139605197155318,64.6024372553271,6.10093665577477e-14,1.25806896398493e-12
498	AC107959.4,4.37610922215583,0.452118956590046,0.71060525287367,12.558152727003,0.00569642049092703,0.0150090010191033
499	AC108047.1,23.2222651940466,-1.07416838153335,0.378944915150741,19.4244396596335,0.000223353743567168,0.000842498318621438
500	AC108134.2,20.0282184530274,-1.12433919848835,0.394932691274676,13.0830796807305,0.00446034242918544,0.0121250612509188
501	AC108136.1,26.6924489489709,-0.00780496708145293,0.283306852532874,36.1244079182085,7.04828623189666e-08,5.69562390894394e-07
502	AC108519.1,43.9749622352426,-0.494661595167065,0.317450197287836,11.755946252561,0.00826770517663695,0.0208082357636498
503	AC108676.1,1.80790032287252,0.619596959972616,1.140119908295,11.6325719076734,0.0087538904101899,0.0218797724885745
504	AC108860.2,21.4501296885016,0.122242747551373,0.352045806103351,13.4789907988617,0.00370736547668678,0.0103067933726872
505	AC108925.1,52.9992116893244,-0.377866643155463,0.228838523392694,13.732319578291,0.00329310844541035,0.00927065647124126
506	AC109322.1,14.0866233750388,-1.01565815389069,0.406482617808681,11.8735691425113,0.0078290494245575,0.0198603901379913
507	AC110285.6,23.7389263320333,-1.46764767260374,0.333675302166578,28.7607168817427,2.51426524888329e-06,1.48469379736865e-05
508	AC110611.2,3.8154403075041,-0.0391586154659122,0.761330669855272,21.2677987152631,9.26191053340143e-05,0.000384997730340995
509	AC111170.1,6.07197725163522,0.807270515047674,0.635852167205951,13.6271570182005,0.00345919525007858,0.00969865775015685
510	AC111170.4,34.7034451457143,0.170499436857004,0.343643497232052,17.1358688366378,0.000662693095998181,0.00222662057281604
511	AC112484.3,5.1244395315586,-1.04110271445621,0.633884608262268,16.3794333610389,0.00094791225971863,0.00306196317915547
512	AC112777.1,50.7937778236751,1.31570084073379,0.299622369659067,33.7376576342817,2.25061925027427e-07,1.65132644991054e-06
513	AC113410.6,13.1283417484705,1.81423052390657,0.494335647116806,41.6010537473783,4.87556471855007e-09,4.84158483854219e-08
514	AC114271.1,115.662308700241,0.537994936919003,0.14713760998335,23.1603598332209,3.73912097986036e-05,0.000170370305013856
515	AC114488.1,42.0532838109477,0.921721167447046,0.271244754305498,25.0987328976024,1.47236784505045e-05,7.35351511938923e-05
516	AC114490.3,7.15325373260026,-1.17239125432269,0.642584417333717,12.1570507717533,0.00686408447704179,0.0176970938215582
517	AC114728.1,36.7472448850879,-0.610568331730522,0.261453077355287,12.1984261312839,0.00673344354139599,0.0173927603054656
518	AC114763.1,16.5664372557332,-1.46825828709162,0.436257419286804,11.8627488049407,0.00786842301447002,0.0199419465543459
519	AC114811.2,113.423869636345,-0.341743777750877,0.168525188873812,111.908952216252,4.26071340732014e-24,2.31768117243018e-22
520	AC114930.1,7.02239341722822,1.07191911112047,0.827344286243783,21.5826252327079,7.96645131374591e-05,0.000336339279801335
521	AC115223.1,753.333193122826,0.0520114054834101,0.102760810620352,13.0633623874209,0.00450156511329036,0.0122209054120489
522	AC116021.1,6.43652749290018,-0.871949960530947,0.629040066748093,10.5880851424457,0.0141751169599589,0.0332894763064466
523	AC116158.3,9.81615416960369,1.1692766979026,0.521008812304128,10.1272237982525,0.017515074875005,0.0400393777677762
524	AC116348.3,1.72593013484512,-2.36322154640518,1.44622260729411,12.9439612396742,0.00475937306501127,0.0128183846513139
525	AC116348.4,10.8915224912864,-4.12828304433206,0.820153663518054,82.8247140867988,7.60350095223429e-18,2.44074590886765e-16
526	AC116348.5,2.27058939585745,-2.44444595227539,1.34028477523033,19.1175038599206,0.000258522079284804,0.0009590895550151
527	AC116533.1,471.771197287379,-0.103900473420149,0.102264192133075,18.0948219790828,0.000420480212379579,0.00148343538185351
528	AC116553.2,1.24957420062923,3.16770613100791,1.59830184869945,11.1366851717979,0.0110092682166689,0.0266833673500607
529	AC118549.1,2837.78419622365,-0.512809737130472,0.165721541398648,11.3776923269431,0.00984941913259457,0.0242043419988151
530	AC118553.1,25.5818144112576,-0.509927011754899,0.39093477568404,11.0153911982706,0.0116429400065116,0.0280102756039008
531	AC119150.1,20.255502087701,0.928531614478543,0.49054167560382,62.1266305526217,2.06434160552473e-13,3.99220528529016e-12
532	AC120053.1,23.1130302266987,-0.88778221289872,0.336130111214104,16.9457064453536,0.000725147537164741,0.00241478940866757
533	AC120114.1,68.1723083202323,-0.476839226010666,0.215610821236122,11.7793610634988,0.00817849093735235,0.0206048337156544
534	AC121338.2,16.5334814607598,-1.30226620519051,0.438786259326766,19.2655153574117,0.000240924001542419,0.000902642775719767
535	AC122688.3,56.7064012362103,0.66752026472339,0.246893198654391,10.8018985223008,0.0128467638967188,0.0305700657966851
536	AC124016.2,9.44080635236114,0.591730192056206,0.494324581499364,17.3184496585259,0.000607767504768053,0.00205898839435534
537	AC124276.1,19.5401933847048,-0.136014683230867,0.36862287704716,22.2891040730645,5.67917042732589e-05,0.000249501648871081
538	AC124798.1,118.581923651918,0.974794820832204,0.250360094742253,29.7046868038362,1.59223276831057e-06,9.8279655360925e-06
539	AC124852.1,60.7318547582833,0.805962362523074,0.200223620198724,34.6624152945544,1.43565086706298e-07,1.09558912920131e-06
540	AC125232.2,33.5285472658008,-0.610126961703579,0.302612268503079,12.2663131905637,0.00652439634894244,0.0169319968703165
541	AC125421.1,10.2980530317302,7.01082665056613,1.09980130078555,142.539476157324,1.07119631456048e-30,9.06412666937478e-29
542	AC125807.1,453.447783079372,-0.166336789077128,0.138287397203239,11.3557828733493,0.00994967402931826,0.024412682028385
543	AC125807.2,4215.13520464506,0.0817869249486945,0.0806234757926741,29.5878888602884,1.68486844837511e-06,1.03563372341676e-05
544	AC126365.1,164.371441187111,0.320757967907474,0.142455373072441,9.67095342854211,0.0215805541417009,0.0479097847023989
545	AC126474.1,11.7953607434714,0.195799474679058,0.502676231933155,11.5205621258347,0.00921967257214806,0.0228399076198721
546	AC126696.2,6.90163172309749,-0.955545789522192,0.776315698444869,9.85334592891188,0.0198547799013666,0.0445832034236988
547	AC126773.6,4.0841062344293,-0.214036653454777,0.654122343367387,15.733719859564,0.00128580412074184,0.0040114400348331
548	AC127024.5,14.1155582709694,0.846844580773466,0.401047880732044,10.5014410496878,0.0147511248597844,0.0344484077961657
549	AC127070.2,14.7967869230211,-1.07228207249448,0.469681532139709,17.6014292482353,0.000531449256476798,0.00182991219664641
550	AC127496.7,14.9618745862174,1.34801492347044,0.533691819286998,11.7700457337725,0.00821386942409779,0.0206845275064082
551	AC129803.1,5.90745849450134,-1.86761424551647,0.937800631046717,12.1973702871638,0.00673674657077534,0.0173992571647262
552	AC131009.2,4.07393460834195,-0.0027649151596983,0.716489102614264,12.6220529228749,0.00552948978763153,0.0146285076616965
553	AC131212.3,19.4917243398306,1.15259734264022,0.352838326931154,11.4001074748844,0.00974788168813601,0.0239761629449252
554	AC132872.1,60.2191239528276,-0.406281687415599,0.222607848748731,35.7235385877841,8.56708110122914e-08,6.81325121068223e-07
555	AC132872.4,11.5238853298619,0.213369760195828,0.419577245374968,11.6253455606541,0.00878322656462898,0.0219381993530684
556	AC133435.1,125.229600343366,-0.281367758971125,0.155956017948029,11.1563727918329,0.0109096734497019,0.0264740290228181
557	AC133552.5,9.66807255823252,-1.04707846578304,0.463320536573985,10.3109830675337,0.0160994864737656,0.0371766163501792
558	AC135050.6,169.347933881956,0.198043869124815,0.117531832626261,11.6752299561005,0.00858267571587839,0.0215053770348507
559	AC135507.1,11.927726458476,-1.46060031640311,0.455458093722086,15.1583578376796,0.00168620191296852,0.00511465035680673
560	AC137936.2,45.3512709617333,1.50988433524423,0.300369547646374,42.5127180403324,3.12289560165613e-09,3.21234976071615e-08
561	AC138150.1,10.2625890977667,-1.16168547088233,0.459493584568804,12.5768522312487,0.00564706136282343,0.0149074049961697
562	AC138150.2,22.7583606863526,-1.65751435794563,0.447118654888993,27.55977779783,4.49289784945913e-06,2.50950048066021e-05
563	AC138207.2,7.17710235341249,-1.30550963034919,0.58032889559744,13.6154845482068,0.00347813397511305,0.0097468073645948
564	AC138393.1,124.536660421931,-0.774177416841092,0.222589740956622,36.5510588741604,5.72607629167284e-08,4.69763725488836e-07
565	AC138409.2,50.5489236086219,0.513206197793413,0.257572379948854,12.111499293893,0.00701080906082377,0.0180290775626797
566	AC139722.1,24.9640417886185,-0.529057313480651,0.403792795426872,9.63672627734638,0.021920437828434,0.0485520879992945
567	AC139769.1,57.3765042995992,0.626331698319931,0.239459558438215,14.3260243883244,0.00249334985905269,0.00724452462007349
568	AC139795.2,28.8039474756796,-0.202654850803612,0.265797082669274,22.1350597575444,6.11433700703165e-05,0.00026686785138398
569	AC140479.2,6.36285174050748,-1.13081250583392,0.62175888951865,26.2785361732764,8.338758033915e-06,4.38584118073381e-05
570	AC141586.1,177.471127141981,-0.490064170096535,0.200880019414004,29.7436530277278,1.56247240921641e-06,9.66047120871902e-06
571	AC144652.1,108.17529267408,-0.475249632115242,0.200212728856744,19.2183498641082,0.000246398384879815,0.000919828994264825
572	AC145098.2,41.9767127996663,0.746452059367811,0.235720178001277,13.1699976980453,0.00428303289063282,0.0117009873069799
573	AC145207.5,79.1157829403206,0.899764185263252,0.212182059556095,28.2581731608539,3.20592324202065e-06,1.84815491516643e-05
574	AC146507.2,3.07275229971732,2.74252562023487,1.13863149805923,13.9825556406992,0.00292899394489766,0.00835531274516466
575	AC147067.1,5.74653860667569,-0.0893204639397441,0.631265840827549,10.6122299033673,0.0140185874263321,0.0329888655631906
576	AC147651.1,13.0974946025073,-0.0899528553251325,0.411301619781296,11.2596841531621,0.0104014325783258,0.0253885542100272
577	AC156455.1,23.8344735139995,1.13324305974501,0.378764675619664,72.7461120951836,1.10173953444375e-15,2.79999051992983e-14
578	AC211476.4,7.0191319181251,0.278990304411907,0.578567178157797,9.56685383316983,0.0226306811056288,0.049888369072678
579	AC239584.1,21.7081107295469,-1.48537347115395,0.469025831005967,13.0547469721365,0.00451969540290414,0.0122625888173388
580	AC239859.5,5.75909092246647,-2.76844603286321,1.01722189871008,16.9324030422855,0.000729729474049408,0.00242748537948203
581	AC241952.2,514.206077125742,-0.168963962259303,0.173289163783865,29.3729710119583,1.86960377674097e-06,1.1340026645283e-05
582	AC243960.2,84.1269071378532,0.28866933357738,0.215186378473965,15.4532162646315,0.00146758578460935,0.00451415488204699
583	AC243964.3,3.90185791023888,-0.747222279131613,0.862079121454606,9.89359918634925,0.0194925748489865,0.0438965550667754
584	AC243965.2,9.54501441371382,-0.0724470324035039,0.492362996885981,10.7116845490498,0.0133915766972912,0.0316991394812085
585	AC244197.3,6.53947189589395,0.632960319523671,0.606882528942564,9.68281639752908,0.0214639637162017,0.0477036971593354
586	AC244669.1,124.246533178551,-0.532887951163111,0.152351649329099,42.9234453908858,2.55485058807125e-09,2.67285055601864e-08
587	AC245041.1,1136.23869023888,0.90073294204658,0.182270610914628,71.201549859415,2.36015540122089e-15,5.76593274734107e-14
588	AC245041.2,1574.88060898744,0.416847111342332,0.0840980945011561,43.5271841090179,1.90180878946138e-09,2.04685414791689e-08
589	AC245100.8,46.8141898187288,-0.635080946096647,0.210385577547684,21.1170305386296,9.95458391616484e-05,0.000410417191715103
590	AC245297.4,203.852036284118,-0.358297433279245,0.155054475573927,54.4698281495051,8.90860068001859e-12,1.39338842789101e-10
591	AC245452.1,79.5712518021846,-0.150442676497237,0.224427345190281,10.8608773042613,0.0125024499493434,0.0298343173561587
592	ACAA1,1318.08439192729,0.172870625045187,0.091226815883982,11.0375649104268,0.011524472459599,0.0277555042824695
593	ACAA2,404.130612145867,-0.00353949685354667,0.112490074786019,14.3851085066765,0.00242517364798083,0.00707529194394409
594	ACACB,230.60356490419,0.787126881307672,0.123811214385757,293.5088357007,2.52690525988574e-63,8.20686803890832e-61
595	ACAD10,545.712600263689,-0.151613892165175,0.11104826457854,13.4353316347288,0.00378379903438673,0.0104955038526037
596	ACAD11,35.2438241015547,-1.60195906002821,0.372420056351934,34.6409649127694,1.45070619994411e-07,1.10516890050933e-06
597	ACAD8,791.297243483625,0.378578289549742,0.0801651800152065,41.1684189335624,6.02286037002967e-09,5.84937868390965e-08
598	ACAD9,1644.38080523839,0.0171467251250643,0.080016651164391,16.6332204934365,0.000840721708507623,0.00275520684558404
599	ACADM,1552.53830339702,0.277746326338566,0.122916275499885,11.6674130794142,0.00861380064021862,0.0215589060674556
600	ACADS,122.514570142903,-0.377583638331819,0.155599653564436,50.8445843595185,5.27963612993591e-11,7.37046548227779e-10
601	ACADSB,541.407021293573,0.34934679616938,0.115704443747003,16.4244726948626,0.00092794497624957,0.00300405523313863
602	ACADVL,5346.12058997547,0.0551613074875334,0.0842385755187697,39.6771810405435,1.24732350747935e-08,1.14445947913093e-07
603	ACAP2,2656.43394203901,-0.383065573329045,0.147023305825466,11.2231763699729,0.0105783072542913,0.0257775477999585
604	ACAT1,2006.97879048972,-0.0647891886326967,0.0708097693049573,21.6368722454239,7.7622185156384e-05,0.00032884825612483
605	ACAT2,12792.9544425009,0.613869696989969,0.123885612812963,33.541007602862,2.47630486732158e-07,1.79603261066657e-06
606	ACBD4,162.191416593072,-0.328478863726385,0.156370463322003,47.687624294738,2.48166615750705e-10,3.10524629396845e-09
607	ACBD6,2062.43152622813,-0.0629869302512581,0.09403269022598,11.748956807099,0.00829452184235377,0.020861463943558
608	ACER2,201.743729384241,0.539285977975159,0.136146302920125,42.267397310225,3.52068342112579e-09,3.58810767676802e-08
609	ACER3,2959.16397633166,0.236717138678593,0.114148465098599,14.6608081598361,0.00213069871375003,0.00630783928862861
610	ACKR3,60.7974113733245,5.20807005289132,0.631712398511886,419.9722619425,1.04414987919941e-90,5.12445557380423e-88
611	ACLY,21855.6480835473,0.526088187035335,0.108114967990527,50.3915093447555,6.59351365713185e-11,9.05583016901473e-10
612	ACO1,3416.31528017231,0.0521705176466139,0.0578816685065806,25.6983875059576,1.10297917004981e-05,5.67022694845206e-05
613	ACOD1,2.11212040773906,-0.68111581498643,1.27530658968436,15.3274936103225,0.00155712983245193,0.00476568907285212
614	ACOT11,652.254942159779,-0.198878989871694,0.114818328162481,23.9564282563704,2.55087007683119e-05,0.000120840767153189
615	ACOT13,960.507070422762,-0.269087753903973,0.0804929119284795,11.6784390327691,0.00856993011349604,0.0214758772899762
616	ACOT2,71.7932729800616,0.000387711560335388,0.220524526975881,13.2819977978022,0.00406480933947074,0.0111836693985563
617	ACOT7,4892.98241682653,0.0273243890020942,0.0795866853064183,26.1006075311031,9.08582395631829e-06,4.73926362955336e-05
618	ACOT8,747.754457979841,0.151879545184243,0.0879527865041055,34.8613473212619,1.30325075280906e-07,1.00007966906839e-06
619	ACOX3,609.203935191486,-0.231360704521017,0.0845613178903536,63.8394564737088,8.88326566009688e-14,1.79988001929578e-12
620	ACP2,939.197383074398,-0.0191690827090271,0.110324447151203,13.4971701486555,0.00367599180910389,0.0102298738790397
621	ACP5,90.3231755160134,0.964809716792361,0.20243885061638,78.9683631888058,5.10861523770273e-17,1.52053595046718e-15
622	ACP6,638.042018547376,-0.200990094426175,0.11671263801007,18.7540866031359,0.000307346181733402,0.00112156979900565
623	ACP7,171.103701373836,0.21235759883101,0.233579814442475,47.8919568535766,2.2452512202734e-10,2.83350703998503e-09
624	ACSBG1,7.09708656602462,1.33162539448549,0.627374260081342,10.0564383242425,0.0180924311331594,0.0412034400969579
625	ACSF3,734.305018577651,-0.136624612755326,0.0936729669013328,43.4317212308764,1.99269180877149e-09,2.13219954441465e-08
626	ACSL3,13070.5165052414,-0.0173662403491471,0.0988910124967779,68.9020449602839,7.33395795413905e-15,1.68368463011602e-13
627	ACSL4,8537.13424210108,0.267759661547284,0.0978016887701827,12.4131323422777,0.00609397897623867,0.0159423745190987
628	ACSS1,3.59875822282093,-5.4401447012603,1.34555881382524,26.5632948057317,7.26854440471287e-06,3.87462715853449e-05
629	ACSS2,7481.8740261221,0.0863130824939356,0.148304628789823,27.253653966293,5.20876978454502e-06,2.86800500353221e-05
630	ACTA2,258.470731249143,-0.251221785384316,0.216436346691903,27.6958519800403,4.20705134887887e-06,2.3623882288327e-05
631	ACTA2-AS1,3.27510118798157,3.08884324492513,1.18519873138883,22.6355224314376,4.81000544504271e-05,0.000214820971190633
632	ACTB,233900.254779385,0.526797813305159,0.138897428741224,22.6808329961103,4.70659373875774e-05,0.000210543088354192
633	ACTBP2,210.457355186977,0.536219204659611,0.158782874522799,14.0048335847214,0.00289858081567818,0.00827710852266002
634	ACTG1,144820.798077137,0.646171292747672,0.149814830123208,30.0910864946632,1.32049325012212e-06,8.2779146832095e-06
635	ACTL6A,3326.97778396522,0.242188788716478,0.0786773282883373,72.019004659556,1.57704790028033e-15,3.91778435069641e-14
636	ACTN1,42189.115884218,0.28629932569906,0.0995055293929952,13.7992450812519,0.00319154960868384,0.00902154488316706
637	ACTN4,27629.273984324,0.420227653593165,0.124190841424621,17.411841317486,0.000581446726952325,0.00197984134516529
638	ACTR1A,6387.22278675032,0.271055419051835,0.0777195506006084,17.0269396648084,0.000697783103167701,0.00233422293751268
639	ACTR1B,1873.91867660409,0.404716992754961,0.0882692460435537,38.3449863652661,2.38890703656627e-08,2.0878121053647e-07
640	ACTR3B,250.332309905969,0.456248718796733,0.112899567632265,55.4268434028125,5.56733886633103e-12,8.96171128738489e-11
641	ACTR3C,3.99212615509822,2.5330658978244,0.798128790614017,11.4479528458629,0.00953459119596594,0.0235301649975313
642	ACTR5,600.076874022516,0.653754897218154,0.120834425926123,48.1162679332352,2.01155188836247e-10,2.56348086869505e-09
643	ACTR8,1126.70951295382,-0.0401902569175411,0.0651610800379905,12.2216087723409,0.00666132257553793,0.0172286343928745
644	ACVR1,1512.03712078974,-0.537359577612824,0.168919858411232,32.176506612501,4.80383068686166e-07,3.31228850200874e-06
645	ACVR1B,1158.95973048962,-0.262808557155711,0.11969504278164,23.8688240374946,2.6605733754611e-05,0.000125472481309115
646	ACVR2B,422.634677266112,0.369075748835808,0.0914862485199104,26.8835362266351,6.22779518836487e-06,3.36614921035336e-05
647	ACYP1,150.815368066577,-0.0896910118041292,0.148998914090764,58.6621280501732,1.13506935283072e-12,1.98952433787829e-11
648	ACYP2,200.891763794315,-0.232819993083791,0.131317948874185,10.3976280272819,0.0154716709328047,0.0359033153883569
649	ADA,850.88454487883,-0.438695877322875,0.0905919510693864,36.001691901141,7.48221160861659e-08,6.02423052775419e-07
650	ADAL,325.981716617634,-0.320039117656974,0.0981456470215204,34.3771868342938,1.64925215201105e-07,1.24483027263035e-06
651	ADAM12,256.579300972502,-0.129678613756709,0.159871215645041,122.503771629688,2.2292640197914e-26,1.44803811403215e-24
652	ADAM15,4690.76215966041,0.37762267071178,0.0891396531781997,20.6190434965941,0.000126303216617441,0.000506796246183901
653	ADAM17,3689.03517893894,-0.234886248996676,0.099277866691658,11.8110987107895,0.00805908109497684,0.0203480971741813
654	ADAM19,551.759415453832,1.76703446708022,0.219748842772987,70.0070657091904,4.25349229922461e-15,1.01335897980988e-13
655	ADAM22,48.2838696118634,1.27325735722269,0.271034969965592,44.4871028677398,1.18920856437279e-09,1.3284608570649e-08
656	ADAM23,414.956829018989,-0.288586281648988,0.171030835074315,33.629235176845,2.37238358347115e-07,1.72860743784099e-06
657	ADAM28,22.9068855064347,-1.34776706699645,0.373617865131238,61.9910829027202,2.20676287202339e-13,4.25645048285036e-12
658	ADAM32,16.0810532927287,1.24584420361782,0.470561697873358,10.7369267253071,0.0132368837935394,0.0313800535187117
659	ADAM9,10308.7452995676,0.247099511699317,0.0886521632777721,12.5735807419024,0.0056556661431439,0.0149212025769123
660	ADAMTS1,49.4654460025625,1.22430461119521,0.369864042563384,61.2285143030646,3.2117435609308e-13,6.07809396256698e-12
661	ADAMTS12,1563.55870618575,1.01535202021058,0.0999125836181299,118.69509109068,1.47386820260621e-25,9.06695800962623e-24
662	ADAMTS13,56.9234644678542,-1.06814963703644,0.317384040033629,68.4479377662818,9.17383161438929e-15,2.07727468680141e-13
663	ADAMTS15,6.17245523703939,1.02932410975477,0.79475822325372,13.3963767549801,0.00385331285817304,0.0106682229500754
664	ADAMTS19-AS1,1.9206883179104,-4.40782436237988,1.50924064160306,20.9905625877667,0.000105752346034927,0.000433149214054406
665	ADAMTS6,2237.37179075104,0.0263315975355928,0.149471775316302,191.000309806758,3.71127382131018e-41,5.22060397093218e-39
666	ADAMTSL1,123.436916844097,0.998857783232303,0.140826654100999,142.493608798156,1.095872716475e-30,9.23753776463757e-29
667	ADAMTSL4,136.899932909584,-0.891318699526961,0.227217731433807,101.750892921963,6.5311629035411e-22,2.98018042819639e-20
668	ADAP1,71.7609660982015,-1.49872374339873,0.229716697395031,89.6239029302969,2.63837106725368e-19,9.5522008229996e-18
669	ADARB1,854.013145546973,-1.04560078819736,0.108388351684703,121.900925856226,3.0061710724885e-26,1.93560606810229e-24
670	ADAT3,65.6399604533086,0.672972943157195,0.225307917772582,27.4202871369806,4.80603862351672e-06,2.66619851796952e-05
671	ADCK1,200.479010791984,-0.251347779783471,0.124910459634658,16.1915363690801,0.00103592015300716,0.00330324813444458
672	ADCK2,878.977399450591,0.26110821316693,0.111134488987222,18.7641992206234,0.000305870867854179,0.00111655506058835
673	ADCY1,23.525199293764,2.04906106894154,0.362668344759556,76.4199891406768,1.7977495319042e-16,5.02753326175219e-15
674	ADCY10P1,113.033862375962,0.959321119598782,0.196648568957752,46.8377626418742,3.76304412007535e-10,4.55527277701417e-09
675	ADCY3,2602.59394564689,0.0412319781155572,0.096637604549839,42.1842761459743,3.66663763259209e-09,3.7179840273552e-08
676	ADCY6,1412.23545372561,0.197569468478934,0.0917042986191795,18.9754937604357,0.00027660729137593,0.00101763652007953
677	ADCY7,1504.06062497223,-0.078034016554865,0.0935607480751255,39.7474627122654,1.20526877567378e-08,1.1104864793807e-07
678	ADCY9,1284.78131676773,0.379260588108835,0.104124972220843,16.1768425058575,0.00104313521894276,0.00332289648209301
679	ADD2,184.983391215626,6.88842861366593,0.324037479254559,971.786702275249,2.37339793539244e-210,5.2416493403142e-207
680	ADD3,2307.2789335838,-0.273639835672742,0.0929497362656089,9.99331415754313,0.0186230531520277,0.0422139103830988
681	ADGRA3,3340.68992658251,0.329435562892655,0.0762420448283232,37.3606202433351,3.85994830657258e-08,3.25743058275336e-07
682	ADGRB2,79.9244664141259,1.4867543568476,0.231258364867328,56.0186210716548,4.16267276968317e-12,6.7897066557203e-11
683	ADGRB3,14.4168027628216,-1.80376165320353,0.505719298901812,14.1187348825948,0.00274790923324673,0.0078907262275717
684	ADGRE1,4.33753077230304,-2.15152801346245,0.959366418892592,43.9212025142128,1.56848280245238e-09,1.71400013320934e-08
685	ADGRE2,12.0986070239126,-0.217704454829053,0.481914751189346,9.61934191944073,0.0220950753496523,0.0488751741884085
686	ADGRF2,4.76345787747556,-0.724247590715515,0.744481116682656,15.8046400092501,0.00124350122225987,0.0038932129988105
687	ADGRF5,1.22150440246058,4.13974495081199,1.43960915241921,11.2358506874266,0.0105165685046952,0.025646909830631
688	ADGRF5P1,12.3848322918858,-0.261169446987388,0.463322996727017,12.7764852847616,0.00514576776805757,0.0137185274212399
689	ADGRG1,2719.04073004125,-0.566459111362575,0.15479640385839,57.709756586171,1.81296428950471e-12,3.09422846473813e-11
690	ADGRL1,340.832130052389,1.8874502522874,0.148094228503294,346.672795964615,7.83621171190348e-75,3.20486547513682e-72
691	ADGRL2,1887.08984985293,-0.757949947750626,0.17677258796785,53.0637201444508,1.77690067560623e-11,2.64796568291252e-10
692	ADGRV1,44.6912022950412,-1.12124782819045,0.394048537034771,23.9459503172759,2.56375005895274e-05,0.000121346806798053
693	ADH5,7890.71449477221,0.150325613598735,0.0818806534379322,47.5505454217508,2.65405121413484e-10,3.2985211628682e-09
694	ADIPOR1,5580.14089075517,0.311403348009828,0.0779050567465389,18.5307833355681,0.000341789410492486,0.00123058675101509
695	ADIPOR2,6375.94569917919,-0.12006600267201,0.0777728731669493,9.81774112866253,0.0201806625000075,0.0451743291417661
696	ADIRF,630.712081488516,-0.462697273242419,0.185139735958718,30.7698405232459,9.50384994330714e-07,6.14619402629394e-06
697	ADIRF-AS1,425.607567753769,-1.49824406315003,0.263016772200171,57.7514611207229,1.77617159659706e-12,3.03612613861038e-11
698	ADK,4985.07139305683,0.187433287332412,0.0797917134592443,21.0011212807687,0.000105219749687661,0.000431127675668273
699	ADM,642.960359291242,-0.266222298936058,0.176402279872045,13.555810413267,0.00357657228582453,0.00997960820371886
700	ADM2,260.136714544163,-3.32682203157387,0.664291161327498,45.1314868540049,8.67608366803797e-10,9.91776955531152e-09
701	ADM5,31.0211648872441,0.911726565726385,0.257767636978069,21.7384178767566,7.39382882581868e-05,0.00031487217435057
702	ADNP,7556.60427175993,-0.376415057689603,0.114493172792284,15.0445822229312,0.00177894400010418,0.0053591567647389
703	ADNP2,1734.8076694213,-0.209888356154199,0.0655926120999821,16.2262326485331,0.00101907946849024,0.00325707236781575
704	ADO,1654.37199708405,-0.00645071595791638,0.0877873799981131,16.8137419449634,0.000771892356812954,0.00255276614701795
705	ADORA1,4.33266664606145,1.74990809022223,0.702408447679126,9.7439399782858,0.0208729684915155,0.0465259900217118
706	ADPGK,1688.47055986553,0.190996885868876,0.0920306372891812,12.5781237457416,0.00564372047781689,0.0149003666171651
707	ADPRM,238.916021289879,-0.61752637472519,0.14962149963091,25.2991999976077,1.33687212653123e-05,6.75161694819169e-05
708	ADRA1B,21.1627312313455,-1.89721898673441,0.412641369334743,34.7066588648077,1.40508864061162e-07,1.07375026394144e-06
709	ADRA1D,1.35750503437433,3.06012117455923,1.337423188438,12.0603126878627,0.00717938464601126,0.0184272705987931
710	ADRB1,42.5248091014383,0.758767898784601,0.27488664705264,13.4640833262277,0.00373329033597044,0.0103723382903393
711	ADRB2,428.424256398468,0.804544652901463,0.188510215078598,31.9486563513376,5.3654961157727e-07,3.65618579811293e-06
712	ADSS1,31.6034908299462,-1.01250065685834,0.298043630748261,18.0811332564401,0.000423223139781309,0.00149096874175629
713	AEBP1,1220.40057853011,8.66221376423841,1.17657970721999,77.6739777227307,9.67999090258466e-17,2.78362759223414e-15
714	AEN,1818.09200456991,0.183484274701868,0.0934114851230561,15.1635275550362,0.00168210380688602,0.00510570979316041
715	AF064858.1,6.81924172000782,-1.45751631698407,0.663028128523585,11.4891269607655,0.00935473190425349,0.023138005835529
716	AF117829.1,161.049315611106,-0.873037291428045,0.204562395802931,42.2343440243993,3.57801412171522e-09,3.63646764280168e-08
717	AF127577.4,65.7295617138937,-0.713163432216942,0.246927330095406,11.7808150942765,0.00817298229828972,0.0205956542740448
718	AF131215.5,137.731076405147,-0.0734491863446147,0.142784858664338,11.8999071671408,0.0077340207204244,0.0196486653181379
719	AF131215.7,14.2136173506169,-1.1334185140475,0.405690482044421,16.1505537262147,0.00105616842121407,0.00335860037185209
720	AF196972.1,6.46863054531601,-1.77403026270258,0.68020122447855,10.2067132737145,0.0168883037867819,0.0387953181954524
721	AF287957.1,3.71673724107282,4.33928799564658,1.15322333539075,34.9858320089222,1.2266751669047e-07,9.45258934441393e-07
722	AFAP1L1,742.897722969943,-0.258071503670145,0.217167292784831,10.1336563344779,0.0174635152796135,0.0399463215898771
723	AFAP1L2,2353.70059965361,-0.205784157676667,0.0854450835124892,35.8945712268215,7.88273964372034e-08,6.3099059453267e-07
724	AFF1,3879.05418800966,-0.0714371091113906,0.0745230076915536,23.9946730520308,2.50440270769438e-05,0.0001189712492997
725	AFF3,20.2511310508462,0.846126097500897,0.344436813204986,78.0858432834763,7.89876957114672e-17,2.29834421579414e-15
726	AFF4,13639.1897070643,-0.13231067369933,0.119797059135551,15.5447184969533,0.00140564624625207,0.00433995489283894
727	AFG1L,304.219951110981,-0.357466283591496,0.114318418308839,16.6888998577287,0.000818866009913803,0.00269237097349209
728	AFG3L2,3292.58925065697,-0.313532710250503,0.0718881007681012,22.743066881031,4.56815970685924e-05,0.000204806754214345
729	AFMID,422.317175950938,0.203026912980523,0.104018086805303,62.714681123952,1.54550750815986e-13,3.02325361538623e-12
730	AGA,619.014970804412,-0.292448849058529,0.0870373972510552,27.3249110248949,5.03258724324186e-06,2.78209485023771e-05
731	AGAP1,2168.63406934588,-0.100921168465538,0.089181996513666,19.9942711318253,0.000170207100710148,0.000661334239828221
732	AGAP2,68.8912760073591,1.11394296899608,0.23269170465465,35.5190640124016,9.4635089393582e-08,7.46167779099342e-07
733	AGBL2,43.2790275494167,-0.710519497681153,0.272304632547928,10.0849236894684,0.0178578767310137,0.0407428933475659
734	AGBL5,1383.91723457856,-0.323667865466089,0.114435672822647,48.8926883029915,1.37491077724566e-10,1.80100264030073e-09
735	AGFG2,536.215236739642,0.506287879476278,0.118215384679131,36.0049223881253,7.47045368885593e-08,6.01695732014527e-07
736	AGL,2246.29019882556,0.0275421215847469,0.0974495093689362,33.9988593580863,1.98228644955942e-07,1.46893317598297e-06
737	AGO2,4334.37275196331,0.350748570177543,0.103392181201503,24.551225502828,1.91629599170198e-05,9.33217132893899e-05
738	AGPAT1,833.822591862274,0.444571143956283,0.095540349999853,25.3669768962752,1.29393384340886e-05,6.55876266506418e-05
739	AGPAT2,1198.95657973904,-0.1918781160724,0.0997195559669386,29.5389627586683,1.72525360715167e-06,1.05692720981816e-05
740	AGPAT3,2308.5629792168,-0.774434363510221,0.126068924165058,74.2140651696746,5.3400049874426e-16,1.4090084844405e-14
741	AGPAT4,579.190981513927,-0.215165566823363,0.0933191790395624,58.7782193761397,1.07208413047408e-12,1.88704010462464e-11
742	AGPAT5,2822.15355848813,0.488983378841551,0.130283416290531,27.1905752928182,5.36985775703752e-06,2.94714981521306e-05
743	AGPS,4287.59475609007,0.366811577707543,0.111428625996488,43.9129476273804,1.57482831205077e-09,1.71923298426304e-08
744	AGRN,16691.8793066147,0.159806049145711,0.111626114913973,28.9698453054881,2.27234135381889e-06,1.35195740299273e-05
745	AGTPBP1,1172.53248136336,-0.65471315981113,0.125586465687826,33.8577586262636,2.12300988500811e-07,1.56549827413703e-06
746	AHCYL1,5497.62692558188,-0.251316762841567,0.0818445713837406,169.188889001399,1.9044521962824e-36,2.06175621347533e-34
747	AHCYL2,1090.72927388292,-0.236928119900033,0.102532169789099,12.1586663836585,0.00685893657566662,0.0176879512229796
748	AHDC1,1348.69043610451,0.480617219734307,0.10638005209046,37.4469476240163,3.70094000312344e-08,3.13161915589966e-07
749	AHI1,431.24499554629,-0.222488854704345,0.133448776821094,41.921018330861,4.16998764492848e-09,4.18229687276319e-08
750	AHNAK2,17486.1083371565,0.0333804742141254,0.137142107252486,17.8347732531863,0.000475743995555617,0.00165853293478229
751	AHR,1080.36855323596,-1.06699454921247,0.181950245849575,40.9337600536825,6.75419372051615e-09,6.50001234013551e-08
752	AHSA1,3397.19972109564,0.176588243443831,0.0981595816950381,14.5372843951354,0.00225797264314433,0.0066374718253484
753	AIF1L,9.4518192626738,1.88221799503544,0.484569254509078,25.2410054191961,1.37487155791952e-05,6.92294536175392e-05
754	AIFM2,379.964374214077,-0.346651956630364,0.202622793782368,11.6135220505309,0.00883143482978263,0.0220361810208733
755	AIFM3,1.92029116899973,-0.958380209072561,1.60853016260829,11.030945313141,0.01155971402998,0.0278282411545791
756	AIG1,2009.56692424405,-0.817100890745164,0.108052761514074,146.032872429047,1.8900531980025e-31,1.66302091146953e-29
757	AIMP1,3162.34491949715,0.275253101744334,0.0882092481093773,38.3548788256945,2.37741187564065e-08,2.07858833228518e-07
758	AJM1,131.382368028031,-0.202918137579698,0.191233038062851,14.2630827963887,0.00256806791109025,0.00742742009120326
759	AJUBA,8060.80130666309,-0.0378717480005853,0.111062636478025,16.6500489987337,0.000834055641804919,0.00273579665071464
760	AK1,84.5067920614766,0.634142387531384,0.171249581743915,17.3905837831067,0.000587336373329525,0.00199804741296712
761	AK2,7655.32538291167,0.168383265441427,0.0908440620153024,15.4860478874552,0.00144505591336709,0.00445167524713518
762	AK3,2937.67647592022,0.302644978321491,0.0670152368153855,38.0005257906023,2.82575050563488e-08,2.43490830733306e-07
763	AK4,3873.56765960143,0.243037044626546,0.135418762135761,15.0307742729216,0.00179053818089479,0.0053860032314167
764	AKAP10,1456.01500401677,-0.258687992903874,0.100707105487264,13.3131745653008,0.0040060472652758,0.0110401396286062
765	AKAP12,27148.1667414598,-0.202884100486615,0.142459843273328,104.363727087524,1.79069899960342e-22,8.59730161005253e-21
766	AKAP13,2101.08800385171,-0.165242032050242,0.0918171020064512,11.6679490571611,0.00861166295207748,0.0215559986735386
767	AKAP17A,1074.89616016311,0.163973486101211,0.136658404590962,14.5852210764733,0.00220770940517216,0.006509647825531
768	AKAP5,30.6128448039743,1.4485475780081,0.303965609800923,32.0055152425368,5.21947837149464e-07,3.5699033705314e-06
769	AKAP6,123.99234415713,-0.398448250523974,0.163607996929967,9.65742997553633,0.0217142224689472,0.0481484541392268
770	AKAP7,193.660025877005,-0.405683957298772,0.145055122431379,17.0146156622894,0.000701867587543263,0.00234539955680027
771	AKAP8,1267.95564192835,0.514211999220585,0.126862156750065,33.9467793924102,2.03310872349555e-07,1.50422801200667e-06
772	AKAP8L,1518.09157916082,0.137995384201924,0.0869882697906014,32.7905531019049,3.56551332657519e-07,2.51981957815722e-06
773	AKIP1,898.588227383938,-0.409475450189543,0.0889335013027975,45.6254735878632,6.81274079732304e-10,7.92308480826116e-09
774	AKIRIN1,3646.67707189405,-0.335007921164931,0.134573357656038,10.4986339673439,0.0147701665939257,0.0344892291421917
775	AKIRIN2,1881.07410752147,-0.560777661950331,0.16085936032579,27.0897668598348,5.6376774293261e-06,3.07991523516245e-05
776	AKNA,202.720988746072,0.175831856677428,0.157619572849184,45.8646283079723,6.0600843956018e-10,7.08506955409559e-09
777	AKNAD1,19.4900232924293,0.165014945568999,0.323735526855166,13.484029693082,0.00369864295769434,0.0102851334324704
778	AKR1B1,3767.24687697012,-0.140728487880046,0.0777697289613662,16.2714379062629,0.000997545282682429,0.00319796597010327
779	AKR1B15,4.99499270698537,1.52982097588053,0.71213296305408,10.5963150176553,0.0141215706402721,0.0331993706185234
780	AKR1C1,1555.68145041979,-1.26519983563351,0.287978494370822,29.8257783963316,1.50155467860437e-06,9.31512221263411e-06
781	AKR1C2,502.065347372331,-0.231504068722934,0.192138843155485,81.2227488748333,1.67777848908891e-17,5.21149619290134e-16
782	AKR1C3,437.956713199763,-0.023483968700361,0.194845906099431,40.6093099445978,7.91367213105219e-09,7.52684965608474e-08
783	AKR7A2,1603.62662150131,0.137602841970118,0.0879598534487945,13.763480766983,0.00324542941599152,0.00915627346093161
784	AKT3,1410.85714948518,-0.0316667514460517,0.110117914292885,16.043195793117,0.00111109322430118,0.00351252417101224
785	AKTIP,678.82990013422,-0.535991390084024,0.122079219129307,27.3061147952041,5.07847519834293e-06,2.80465428245571e-05
786	AL009174.1,95.5663627641165,-0.0657469138799976,0.165028674467177,11.1511253942424,0.0109361315544871,0.0265236619131175
787	AL009179.1,143.001900477703,-1.0859489826397,0.218629841287656,49.0309135871226,1.28483891817142e-10,1.69406970195915e-09
788	AL021368.2,43.9921742287587,-0.719130985223878,0.347288434848076,18.553430608039,0.000338128069272328,0.0012181987618074
789	AL021707.2,58.0052792062184,-0.725227991612001,0.203521443718493,16.1239734792415,0.00106951053205611,0.00339613804463829
790	AL022069.1,4.78298510252919,-0.583942281167688,0.731957903638398,12.0168338736318,0.00732571666570696,0.0187602565586895
791	AL022069.3,33.341726181656,-0.557559483149,0.29437107402255,10.0181378016247,0.0184125850345752,0.0418054837553813
792	AL022162.1,2.8534050083329,-3.87624132812843,1.37706774841733,17.5644162383789,0.000540862348699614,0.00185971430344558
793	AL022341.1,13.7264596980481,0.264261544729466,0.447468811663107,11.7683995013904,0.00822013730715996,0.0206979514797204
794	AL022393.1,17.9656976976964,-0.631141908641975,0.337790824220512,9.88263669194517,0.0195905687775529,0.0440857664002707
795	AL023284.4,21.2565702660435,1.39023213459408,0.344839136464682,24.5771102295565,1.89257864078457e-05,9.22480672737302e-05
796	AL023806.3,13.7114327414682,1.37694840743069,0.513018176497858,20.7428993969084,0.00011904451629922,0.000480025222287434
797	AL023806.4,8.14702286251148,0.646165962020931,0.620868581070555,12.2637811546832,0.00653207691808738,0.0169499375791282
798	AL024507.3,54.6206779507033,0.509084777365149,0.218977734425918,10.4634156155615,0.0150111348533267,0.034989014589522
799	AL024508.1,56.2257393602281,-0.932184504243373,0.23318733953152,20.4813631506675,0.000134890332543546,0.0005369598042942
800	AL031118.1,9.40886012228488,-2.15272351020236,0.544263267470722,41.5587172832278,4.97745120581722e-09,4.92322925570972e-08
801	AL031291.1,11.4933149919205,1.12495015809322,0.469398776731811,11.1364549466436,0.011010438155359,0.0266833673500607
802	AL031587.5,1240.10288161841,-0.195083937291247,0.131732507009014,13.4186515024347,0.00381341090243895,0.0105696761772546
803	AL031595.3,7.86673909683151,-2.7145499662392,0.68542955945257,44.1919026779083,1.37396415714908e-09,1.51492752923801e-08
804	AL031666.1,13.6806131407163,-0.716182476652392,0.464707958864068,14.7037131568925,0.00208817715571718,0.00619357943647784
805	AL031846.1,9.9266286444001,-0.272508189853884,0.462972423611295,12.5159094940225,0.00580950147632202,0.0152759661989013
806	AL031847.1,4.7803734848524,-1.65169919593497,0.783789601762688,10.138372364252,0.0174258090817604,0.0398683304227367
807	AL031985.3,290.379704639558,-0.45601742599803,0.199815927855463,19.1828318712014,0.000250602412341936,0.000933629263929093
808	AL033519.3,125.695351843062,-0.0412051234459032,0.172599467604366,12.448792743521,0.00599374747348679,0.0157062070422349
809	AL033523.1,19.8529444610098,0.951516942360313,0.616053368966668,12.4101211014267,0.00610251822072483,0.0159571530789377
810	AL034374.1,1.34229701620502,3.00015564913932,1.62117853233411,10.2202599670088,0.0167837112742597,0.038587160471791
811	AL034397.1,51.7899300301477,-0.200911681838201,0.215311332367067,12.0083837365702,0.00735449647386257,0.0188252265444199
812	AL034417.3,7.55158502909726,-0.336692615278277,0.487139612237217,12.2379389602228,0.00661097833321236,0.0171156060151936
813	AL035071.1,113.599033360199,1.0295724265665,0.173838625396444,40.5827008715111,8.01715630526237e-09,7.6121623818452e-08
814	AL035446.1,2.83412530763642,-1.2326163114814,1.66119912984769,33.0211418380785,3.18777036505447e-07,2.27322920607775e-06
815	AL035446.2,2.83630583471189,1.36432699436678,1.63433153074497,44.9940412794513,9.27972153772723e-10,1.05586115487226e-08
816	AL035461.3,45.1466177328499,1.30050457230818,0.316614151347249,29.6587519864094,1.62804257742163e-06,1.0029378053656e-05
817	AL035530.2,24.3333333642649,-0.0244206684608806,0.364229680309693,11.9511468606601,0.00755239811830256,0.0192536895351163
818	AL035587.1,48.8115044498019,0.755339133254188,0.283531325626925,9.58574454094517,0.0224364622184792,0.0495083334774252
819	AL035661.1,40.7085106493528,0.853354248763808,0.256025752511851,34.0858314470459,1.9002266402361e-07,1.41660921052242e-06
820	AL049629.1,44.2108162503921,0.305354558537105,0.268863037191546,15.1834617227104,0.00166639402927943,0.0050629126615265
821	AL049629.2,35.4926283019888,0.332678672486073,0.330489652321512,10.1047456805905,0.0176964249437845,0.040403757353818
822	AL049775.1,184.856446473751,0.149061980059176,0.151801329138837,15.3102507854053,0.00156982627968737,0.00479834754155541
823	AL049833.1,3.31298175515839,-1.03351454445184,1.00969678228009,13.7965118416043,0.00319563583790421,0.00902847863376162
824	AL049834.1,273.821740543602,-0.454544755277223,0.150619664648952,14.0594546313945,0.00282533172649924,0.00808466586936198
825	AL049840.5,419.549672198396,0.235663685471281,0.099241923518004,12.8916150346936,0.00487695421280404,0.0130967331942823
826	AL049840.6,406.171840053866,0.233052352814842,0.119974629464161,10.4611303684205,0.0150269037957934,0.0350183782135799
827	AL049872.1,12.8895428482112,0.985588033723774,0.397550287381174,9.81981843896379,0.0201615058627261,0.0451405978282955
828	AL050343.2,10.1930439083322,1.67681924560317,0.575028219101114,15.2947128367131,0.00158135534035818,0.0048284574439113
829	AL050403.2,5.18671662612599,-2.55475926269897,0.748653018487331,16.4580857047311,0.000913316087887785,0.00296190687239379
830	AL078459.1,26.731144296891,-0.153766956572171,0.360181433555095,17.9600373793557,0.000448276285137282,0.00157046030413339
831	AL078612.2,3.28395919314136,-2.79986858468372,1.2154703015668,17.6323389987747,0.000523713262004836,0.00180528001023643
832	AL080317.1,12.0012423617469,1.48195896028966,0.543228520741638,12.8753478738561,0.00491407583934359,0.0131851980211278
833	AL096794.1,5.91097403534853,-1.81747791227006,0.675830169974768,12.3344927942829,0.0063209063324647,0.016459994853494
834	AL096828.3,6.32867207051645,-1.45526376101753,0.582133087255294,15.047720626921,0.00177631916880074,0.00535270962518274
835	AL096854.1,10.4102220389631,-4.46885163714556,1.29332242412094,77.3744874419878,1.12225204275963e-16,3.21464803688022e-15
836	AL109615.3,24.7920002019835,-1.48662198919553,0.367894529649011,40.9723510589055,6.62809731872228e-09,6.38662867731158e-08
837	AL109615.4,52.5161705903427,0.0858814176499681,0.209508026361863,11.3062072121339,0.0101802570714312,0.0249120196590091
838	AL109627.1,109.491956848418,-0.402228850784691,0.185145997565846,18.6283914089752,0.000326285329138993,0.00118247645126923
839	AL109653.3,16.3685118826282,7.09880848047072,0.901679659402348,232.832807593113,3.37531080703883e-50,7.03242822391062e-48
840	AL109914.1,13.8559115674924,-0.868974606865256,0.487068962966718,16.5152892987485,0.000888945032640717,0.00289136245152728
841	AL109918.1,147.608446904323,0.34604540685199,0.193367944728397,36.492494365213,5.89174181889151e-08,4.81922659519329e-07
842	AL109976.1,26.7083100712109,-1.05029311120324,0.403499615010222,12.8799360399003,0.00490357744155611,0.0131589427133121
843	AL117332.1,33.9549217649904,-0.710993859486059,0.24969512793092,18.7905307776362,0.000302062369941739,0.00110411245285722
844	AL117336.2,47.3075124342671,-0.330678141758423,0.226435055319405,18.284869134614,0.000384176077341199,0.00136648875311329
845	AL117378.1,21.0193039097539,-0.365618948948355,0.364769959935043,19.8855424985356,0.000179270013243532,0.000691438743011421
846	AL118506.1,664.271271185679,0.435757801457736,0.0932341145325849,25.2071395853473,1.39747874153302e-05,7.01439045608109e-05
847	AL118508.2,6.87032440401134,-1.26408462390131,0.65380968100447,15.0490773433258,0.00177518565717797,0.005350486931146
848	AL121603.2,106.534850299601,-0.363432063704907,0.180411296716387,12.7732030133222,0.00515364258097667,0.0137295773704306
849	AL121772.1,57.5481595916479,-1.40613431667557,0.407335105705398,25.6700080056621,1.1181670965963e-05,5.73895429428986e-05
850	AL121827.2,4.12897654280648,0.64138544004616,0.795423851105833,11.6103596798014,0.00884437304500774,0.0220628401966034
851	AL121832.3,34.9530250274082,0.70480199538397,0.270278831114063,12.9026401267037,0.00485195285604571,0.0130375202367404
852	AL121929.4,3.7100546172346,1.31888337073825,0.863905189030639,10.4271557925545,0.0152632713361547,0.0354905609032403
853	AL121977.2,62.8470190442517,-0.559887658954583,0.335703985332125,27.7204063916008,4.15743761405954e-06,2.33809548526878e-05
854	AL122035.1,24.9678888587611,-0.246043235500506,0.327779292528035,16.9740541484119,0.000715479210562407,0.00238583094749672
855	AL122035.2,25.9444205500698,-0.373475550805657,0.347455225525134,14.263827383243,0.00256717116832252,0.00742579898525251
856	AL132655.1,3.90031642818666,2.75042902008239,0.890823837792895,22.5343653926198,5.04911642818877e-05,0.000224140173500601
857	AL132656.1,39.0964147148335,-1.02210099862293,0.319504391699389,35.8148278331297,8.19474057176776e-08,6.54778746481516e-07
858	AL132656.4,124.888030271904,-1.03669661800817,0.21372159581942,60.5081398737709,4.5780314872325e-13,8.5034335908772e-12
859	AL132777.1,22.9139337977107,0.936855475971198,0.343452834600342,10.8463163649472,0.0125866007916856,0.0300189069637555
860	AL132780.5,17.137021100891,0.895458505384708,0.372740727922202,19.197606705284,0.000248845013413004,0.000927551412865179
861	AL133215.1,6.51853934316432,1.23374562881928,0.548985191932402,9.82789332730064,0.0200872100027666,0.0450244628956766
862	AL133216.2,91.3497041634425,-0.72160097781073,0.223206239663643,21.5869328105099,7.95004005607238e-05,0.000335774784162093
863	AL133243.2,31.686456688884,-1.21801403014067,0.335678742232182,42.9993429984097,2.46179253746781e-09,2.58160912582985e-08
864	AL133243.3,38.5068951142447,1.22350415157155,0.329962475934558,42.8475073618993,2.65147491686291e-09,2.77131204632831e-08
865	AL133330.1,38.9737479583583,-0.253354174510921,0.363796762736297,9.62826853338333,0.0220052316224706,0.0487105883915268
866	AL133338.1,72.216460001481,0.219708842480308,0.228870390017675,26.8933627876658,6.19832775695361e-06,3.35186259824487e-05
867	AL133346.1,1.92890453419217,-0.996667012790627,1.13111445486391,16.25475338161,0.00100544006688004,0.00321860325801503
868	AL133367.1,39.8455521076181,-0.692840818157438,0.262526855720115,22.5772498565417,4.94633481852092e-05,0.000220108411176777
869	AL133410.1,2.1366489660335,3.4834165942227,1.30159490218649,12.1170967310002,0.00699261363838979,0.0179927615290503
870	AL133464.1,15.3320622792621,-1.09089926512138,0.388815277410832,16.8570302390689,0.000756237760325887,0.00250660527341996
871	AL133520.1,20.6651635993241,0.928346815807393,0.33424093903981,11.2945170033296,0.0102353932376223,0.0250303022536695
872	AL135791.1,10.5297898938724,-0.40267927584346,0.499688586854686,10.1313576092902,0.0174819234091618,0.0399801468873706
873	AL135905.1,113.577795080079,0.529592010253726,0.179997549407514,18.5879862843585,0.000332616561782069,0.00120206787219064
874	AL135905.2,56.1265749048062,-1.09572165348583,0.294828500578817,31.357983529512,7.14587173395135e-07,4.73355060720802e-06
875	AL135925.1,81.1794692952027,-0.450790458466659,0.195065216077219,18.7095291061218,0.000313931371626654,0.0011425798191125
876	AL136038.6,8.95425245072815,1.50745004489486,0.49024713539318,21.42182973416,8.60380739608156e-05,0.000360559936133703
877	AL136116.3,87.8770304943311,0.727865784307235,0.180929897151198,76.2493385823361,1.95574524122353e-16,5.43303567954991e-15
878	AL136131.3,6.3310726946314,-1.49128249325353,0.620778609292207,12.5120731323848,0.00581988031827166,0.0152996139541756
879	AL136295.7,49.5383257571661,0.241615543191605,0.229401506379764,14.4931032732414,0.00230530209822343,0.00676309734846764
880	AL136304.1,3.75149139954162,-1.95082721976612,0.828993898387002,19.8980377527072,0.000178204533040187,0.00068768951811856
881	AL136366.1,3.75486125128988,-3.26115219784729,1.24229018757512,12.3404877088053,0.00630331678610471,0.0164199989645108
882	AL136531.2,21.7887456979352,0.442482333963531,0.364620905642486,20.8246729620071,0.000114481302942307,0.000463996985773691
883	AL136984.1,5.362489573484,-2.18796569513825,1.05157790635002,11.4299334677437,0.00961437395856371,0.0236926410259852
884	AL137022.1,19.2532679760154,-0.313668681181563,0.402818759454817,17.1850553800253,0.000647428564121622,0.00217997558143406
885	AL137779.2,5.41875668695802,-1.7857701295453,0.723041472452011,14.4879484930573,0.0023108878891626,0.00677768380241117
886	AL137782.1,2.63251897983366,1.66016187372943,0.918083951854389,10.3317789213035,0.0159465546461028,0.0368542967098347
887	AL138499.1,1.9152887888581,-4.58241059358214,1.56894076781238,9.89853129610011,0.0194486438685232,0.0438110260950973
888	AL138688.1,2.41823433069329,-1.37332745902337,0.980849300979806,12.9608555559554,0.00472202679026428,0.012731774101207
889	AL138720.1,2.64684667095327,-0.872875827077516,0.999407972233449,11.1819442157053,0.0107816393488319,0.0262065270767062
890	AL138724.2,66.3621538225905,-0.621578273475423,0.191368293657612,17.7675362274799,0.000491171266213499,0.00170504832039062
891	AL138828.1,2.29224521982655,3.25071438231065,1.23157908229326,16.6068974393894,0.000851255031911312,0.00278353085279262
892	AL139089.1,36.1678416515595,-0.274910674813547,0.393636013368998,12.585660271322,0.00562395845943583,0.014853518605195
893	AL139220.2,16.3088587103442,-1.09453437693487,0.44933493733535,13.0129143163802,0.00460876055856178,0.0124628966494229
894	AL139274.2,9.08963875633995,-1.2537494266488,0.545888744750872,14.078532316732,0.00280018244688029,0.00802309669685408
895	AL139288.1,24.1177218991345,0.711167045572582,0.329048412614895,11.1271898409217,0.0110576226573136,0.0267771487266196
896	AL139289.1,30.3505045816337,-0.554101550804812,0.268740340225977,13.4023558094314,0.00384256184430875,0.0106406473538528
897	AL139424.2,17.7679832655662,0.400470619919226,0.364705897087816,12.5390366603125,0.00574732014286509,0.0151322800852617
898	AL157702.2,24.4852392036734,-1.08365905293506,0.325054246852643,20.8933543214693,0.000110783550641147,0.000450580978988902
899	AL157829.1,8.95742840691741,-0.443347939613708,0.677925684021757,17.8189562747252,0.000479329230138339,0.0016691873301175
900	AL158071.5,21.4387473840155,-0.481649257423442,0.309647623558391,12.2951091622513,0.00643767338167116,0.0167324957790052
901	AL158166.1,7.19467537403867,0.664726428169327,0.535177943874429,11.4214003540103,0.00965238472292839,0.0237730474635746
902	AL158201.1,57.1728565041525,-0.0593677182653435,0.199490646303215,12.0601774359579,0.00717983534084738,0.0184272705987931
903	AL158206.1,155.532871297858,0.565868123410349,0.160657915680569,24.652014863364,1.82558188927214e-05,8.94563479577882e-05
904	AL159169.2,4.09241040631303,-2.37776081086625,1.07396097249876,10.6334293961218,0.0138825560391758,0.0327140685152792
905	AL160006.1,358.004390786709,-0.462096868055678,0.148829657140986,43.9416181765487,1.55289882310646e-09,1.69949308762667e-08
906	AL161421.1,35.4679494855193,-1.56798648733284,0.371288044482001,21.4323278330552,8.56068810420022e-05,0.000358957275073594
907	AL161431.1,3283.43755646767,0.634801322764648,0.14202437649407,28.5231032767771,2.82046713081162e-06,1.64483804024226e-05
908	AL161891.1,76.7014307951231,1.09425907243234,0.324535512880302,31.4162708436123,6.94669151872323e-07,4.6112919203788e-06
909	AL162231.2,126.893433563007,-0.848146583279944,0.253669532384983,45.2158632378642,8.32511725942638e-10,9.52643599349387e-09
910	AL162253.2,25.506053228533,-0.874051517720459,0.327571680197514,16.1482576633571,0.00105731439119846,0.00336127656968734
911	AL162258.2,16.5363357314341,-0.642589101947386,0.345561873194145,20.4109118468809,0.000139506723659889,0.00055383893439307
912	AL162274.2,5.74591128557865,-1.34598616248295,0.625511930759746,15.0510086533948,0.00177357332083933,0.00534662391355946
913	AL162274.3,2.0036581115888,-2.43778294514863,1.34060286241789,10.215154017199,0.0168230587196304,0.0386655481135432
914	AL162311.3,19.2503254616436,-0.810627418765232,0.358514948766668,16.1839813251103,0.0010396236626482,0.00331266607842816
915	AL162377.1,40.9416767608192,-0.244762572623239,0.252192490175694,15.3326138657669,0.00155337928415617,0.00475618764599875
916	AL162413.1,21.162165520469,2.48899539196924,1.00157981801511,45.7754971357159,6.33035678228854e-10,7.3854162460033e-09
917	AL162458.1,89.1683209446761,0.046748341372262,0.194489082418987,15.1369736232931,0.00170325897340767,0.00516142623870863
918	AL162586.1,30.9330669756212,-0.414734653398115,0.371828735492175,21.1191881980812,9.94431602353179e-05,0.000410121791558729
919	AL162595.1,306.092077582963,0.506450400640979,0.152058848222345,46.1632162731509,5.23591542638083e-10,6.17709359997973e-09
920	AL163051.1,32.1544093460676,-0.576202710101354,0.271431121394934,16.3736358620198,0.000950513273055241,0.00306901836775219
921	AL353138.1,29.6881111834783,-0.193416300675904,0.360924784045542,10.2643197303899,0.0164479174078835,0.037890297131124
922	AL353625.1,1135.57901755476,0.925273435630459,0.17967832374594,29.2639640151236,1.97089242348108e-06,1.18894179657415e-05
923	AL353732.2,11.5709119282082,1.02565161692626,0.484519196579916,13.1218387544072,0.00438039532941332,0.0119300814958803
924	AL353743.1,39.3072035349178,-0.760006895959417,0.305128513985516,10.1606199401482,0.0172490093124028,0.0395138976885491
925	AL353807.5,164.672656616641,0.269411856317245,0.149661546540981,13.7546338853878,0.00325889588031767,0.00918722434475566
926	AL354714.2,148.424073616788,0.176594989059604,0.147760819656643,10.6060106141402,0.014058743334595,0.0330692668595731
927	AL354718.1,43.5147924257195,-0.828373105794077,0.27593110680389,27.3284429306568,5.02401094003352e-06,2.77804911393691e-05
928	AL354740.1,32.5361846985113,-0.657059089688247,0.256797926466188,26.9721143989861,5.96713946866881e-06,3.24112826280252e-05
929	AL354766.2,28.6686348464789,-0.191591277295709,0.376476978574294,12.807767837112,0.00507130960136087,0.0135461868101179
930	AL354811.1,7.12195463625779,-2.22496742880423,0.791818643239771,11.6589963538365,0.00864743860572601,0.0216381918884499
931	AL354872.2,9.23995086244588,-1.00899786874385,0.541462803720329,10.0316753263444,0.0182987936584653,0.0415898793812088
932	AL354920.1,53.6552312924865,-0.790127574319991,0.26338197423267,29.5216267087643,1.73979390641584e-06,1.06465359997766e-05
933	AL354953.1,143.70116597289,0.496224796532624,0.161136804809147,28.5598498283698,2.77078872381721e-06,1.61971595991273e-05
934	AL355001.2,55.6376972527932,-1.50732811259983,0.411076395878695,19.4829898292756,0.000217207172812667,0.000821970598280973
935	AL355032.1,126.120364826423,-0.060542108260933,0.153472698020819,13.2293406926736,0.00416600140275873,0.0114321745750406
936	AL355377.2,5.75374332200999,0.100800955414918,0.695437816681475,12.5671431162429,0.00567263647840047,0.0149552556554225
937	AL355802.3,19.1211865592975,1.35222460299272,0.3511513120991,16.7115416113623,0.000810140789447998,0.00266646189790746
938	AL356019.2,28.8444085758566,0.361138087488127,0.285976246520209,12.2881488599616,0.00645853028099835,0.0167827557660723
939	AL356273.6,25.5207513713541,0.931227713050497,0.405443812719827,29.7533169827778,1.55517789548754e-06,9.62615017428314e-06
940	AL356488.3,36.6472137550674,0.372212864652588,0.268283320098745,26.7343922410459,6.69258456169151e-06,3.59712168520217e-05
941	AL356489.2,36.1437684920732,-1.31194082038645,0.324076603409443,17.4346403951233,0.000575195212969631,0.00196279145216846
942	AL356599.1,37.9527762895955,-1.67968148986336,0.334192036992659,51.7862455323328,3.32631063556997e-11,4.77023184328329e-10
943	AL356776.2,24.0256812178583,0.0583744088729787,0.306247326848147,23.5441595831726,3.10974762127009e-05,0.000144343791962484
944	AL356801.1,4.74678317041814,-1.10927643824174,0.721106581570152,14.4150065188151,0.00239138232485099,0.00698501238517842
945	AL356804.1,4.27610851721542,-0.135749094629662,0.842073858646597,11.6961828637792,0.00849979288484346,0.0213218907157846
946	AL357140.3,4.86309334191268,1.82428481013276,0.659281767551585,10.7259236792828,0.0133040967135748,0.0315055732274607
947	AL358472.4,47.7231033800672,0.336959189652629,0.247839408691257,14.5477476338974,0.00224690566193361,0.00661021866841664
948	AL358790.1,5.4430063989542,0.735462592256736,0.589645087009645,13.6100999003624,0.00348690521154016,0.00976643013276659
949	AL359265.1,3.61127300195367,-2.97669761912215,1.19671041806536,17.3467310572645,0.000599674278148808,0.00203719526733063
950	AL359643.3,60.6014437213256,-0.487751251910553,0.254915795767154,23.0113858903426,4.01629431063533e-05,0.000182060467673196
951	AL359922.3,29.7546442311625,0.991672544423343,0.372687371221715,19.8048311711616,0.00018630674521606,0.000715579907495074
952	AL360270.2,8.86417724959372,-0.6485238032114,0.62951297190294,19.6252065483845,0.000202969367714067,0.00077312495446105
953	AL365181.3,36.9283190961185,-2.24270107093184,0.323694509872126,188.593084625892,1.22890900044138e-40,1.69627845467174e-38
954	AL365203.2,838.161246382631,1.29544399441004,0.167293032453474,169.363725596945,1.74592855285684e-36,1.91834985521609e-34
955	AL365440.1,124.097314841545,0.0870364961059597,0.183266831870051,12.0827564861172,0.00710498187344063,0.0182563728533957
956	AL390066.2,24.8255066812287,1.67219180373173,0.379727974943934,57.8706490374836,1.67508381712786e-12,2.87445424252284e-11
957	AL390067.1,4.05533811507664,-2.20454812747887,1.05244063759305,13.2719809590728,0.0040838696215114,0.011231912900508
958	AL390198.1,19.3103164477513,1.38566774648057,0.354059669819106,63.6958225879685,9.53427997343294e-14,1.92648282903263e-12
959	AL390719.1,36.9531783597663,-0.433984496502659,0.323461729020783,27.9565671999975,3.70908063532027e-06,2.10837090401078e-05
960	AL390728.1,13.7593709983029,2.67566333939612,0.568528518726264,29.4004588437428,1.84489306897768e-06,1.12120152527166e-05
961	AL390728.4,705.535303866327,0.456580412753357,0.158812761183026,13.3077239225156,0.00401625964436988,0.0110652562682022
962	AL391807.1,2.84517974858354,-3.89016326101493,1.38198681042345,10.8926567996223,0.0123207098712243,0.0294379873455867
963	AL391988.1,26.917964870513,-0.149142352399623,0.308574774086359,35.3614297072574,1.02180160228976e-07,7.98531082327298e-07
964	AL392172.1,43.8384230427123,-0.293367006029272,0.231311528075022,24.7855940640632,1.71191957243127e-05,8.45810822307484e-05
965	AL442125.2,11.9569212608971,0.321651087989908,0.42466968394242,12.0436421346175,0.00723514642623483,0.0185541347913837
966	AL445231.1,5.21957989716798,-1.69500374439047,0.785404707126239,9.67660740256657,0.0215249089844977,0.0478198988957481
967	AL450345.2,29.2936524794095,0.0530861971366942,0.481583152123946,30.2438123990582,1.22632336101207e-06,7.74252470781921e-06
968	AL450405.1,501.814085165198,-0.0437210422318305,0.0958403389934862,22.090695778655,6.24571447026475e-05,0.000271903418245214
969	AL450998.2,67.2467600365397,-0.077838434928205,0.171899645477991,10.169943611743,0.0171754404288207,0.0393770997477945
970	AL451123.1,30.7960855229602,0.119338490250429,0.357621888768868,9.97015211669142,0.0188215647896814,0.0425983048145228
971	AL512274.1,22.0383137374357,-0.430893031641657,0.36070856894001,10.7588211702121,0.0131041333871308,0.0310887083311616
972	AL512353.1,50.5462797332583,0.228801594532977,0.248056944995032,14.6532940671634,0.00213823351712444,0.00632675337964807
973	AL512604.1,3.52436826482038,2.48057769527576,0.932852894122632,11.2341737339727,0.0105247167849023,0.0256611139539156
974	AL512625.3,28.2934760527964,-1.63550904338488,0.30378824244751,31.5015583858923,6.66518931323831e-07,4.44178352392481e-06
975	AL512791.2,25.90422017855,-0.918986012733099,0.33457274824651,14.487250229936,0.00231164556800062,0.00677900575876958
976	AL513165.1,113.051901863163,0.895060500955301,0.159882511415507,40.2538334606762,9.41342569588884e-09,8.81660332882549e-08
977	AL513175.1,65.561530114865,0.0719798258838792,0.224994665406647,11.9321825924828,0.00761912185904056,0.0193999991047273
978	AL513497.1,52.3548171535306,1.41935793706753,0.26793770314363,38.2832905326032,2.46186156980778e-08,2.14478156880492e-07
979	AL589743.1,2.54456180545393,0.85282602646454,1.77401819424459,12.8418121363314,0.00499148877344383,0.0133669248892333
980	AL589794.2,5.66740604409434,-2.96644531546212,0.794224250680551,21.8393710911388,7.0448562731123e-05,0.000301522579053654
981	AL590282.2,1.33177420236929,3.15387029225634,1.5164586261582,14.2995277892925,0.00252453767889429,0.00731973409982677
982	AL590560.3,1.5580894846575,-2.69647676801679,1.61278016488685,9.61434327070234,0.0221455424312547,0.0489671910887324
983	AL590617.2,184.100428248625,-1.60336321048326,0.255777206454647,68.6895877542051,8.14368573092361e-15,1.85607120090245e-13
984	AL590666.2,23.1631395459112,-3.55049026034526,0.495972974190295,142.299191076524,1.2069380754102e-30,1.01350674507354e-28
985	AL590867.2,1622.61969423146,-0.176426754638156,0.0959419455345278,15.862872429422,0.00120980169973305,0.00379362069268839
986	AL591043.2,17.7445432715686,-3.03253576876188,0.660386628027691,39.9017223677598,1.1178630519087e-08,1.03426918732316e-07
987	AL591846.2,93.5720214804878,-0.088368844790676,0.182675255425756,11.1776083709742,0.0108032437800267,0.026238825347178
988	AL591895.1,7.45295117919868,-0.327155587064262,0.61148947239862,10.0625224417509,0.0180420802427346,0.041103707670806
989	AL592148.1,1.81875187098401,-2.13853667000097,1.5762247661845,10.468060015405,0.0149791371667692,0.0349218034759947
990	AL592148.3,56.7793495201158,0.863435795902192,0.229373680768856,20.4484967238035,0.000137024699131647,0.00054467071280101
991	AL592295.4,4.69259174429588,-0.416812584726154,0.708301091168778,12.8072527485323,0.00507252693275145,0.0135477998923468
992	AL592464.3,5.46589741450135,3.56203920240769,0.895646057143916,18.7643533291897,0.000305848439782583,0.00111655506058835
993	AL596218.1,2.30245607334444,-1.71969684818786,1.1747042263394,10.199759247807,0.0169422437831243,0.0388949536330873
994	AL596244.1,500.939851171266,-1.25604580262237,0.169455370590562,115.594278954279,6.85707603626704e-25,3.95400846634354e-23
995	AL596325.2,17.9227981003079,-0.489638744711066,0.387676589160817,26.2765247532016,8.34685107784778e-06,4.38800776134892e-05
996	AL606760.1,29.6338472057509,-0.936019745698573,0.306453759368462,18.6149292480566,0.000328381335569986,0.00118909686769358
997	AL606834.1,50.2566051030355,-0.459571143660155,0.245012348504134,11.2846762016091,0.0102820350440971,0.0251387959646722
998	AL645568.1,41.1286630365634,-0.529284321884738,0.235430060718115,12.9280933040754,0.00479471654277701,0.0129041329328821
999	AL645608.8,9.63940169491065,-0.336145058941447,0.495839584087353,36.190094365378,6.82643868035342e-08,5.52443745898151e-07
1000	AL645728.1,28.1272451770716,-0.247025029794521,0.28241165016978,11.0438844318355,0.0114909272668877,0.0276867912600059
1001	AL669831.1,100.340064546681,-0.287530940050554,0.183906393336687,16.2164842885789,0.00102378341498237,0.00327115982637233
1002	AL671883.2,1.43882162751744,2.64927503895497,1.41771032889952,12.3134650930222,0.00638298765716415,0.0166059939225433
1003	AL691432.4,2.01078709878139,2.89307672596379,1.55338604089691,24.1903289289335,2.27955820070779e-05,0.000109135146027816
1004	AL732372.2,47.7649116609235,0.210899528369356,0.278082510334319,14.2940706488342,0.00253100886987666,0.00733464517664689
1005	AL844908.2,1.37406984162833,3.14125886535433,1.3819840461499,9.67061662574003,0.0215838733334364,0.0479123371764944
1006	AL928646.1,4.30965216540874,3.36724952796255,1.10909722533476,11.9353333380974,0.00760799610538287,0.0193752991221611
1007	AL929236.1,11.0264444381354,0.408914660929381,0.494766513967457,13.2395644687901,0.00414616102563989,0.0113862181361921
1008	ALAD,897.869211015376,0.389292858246567,0.0898377432240531,67.329789017124,1.59176191593111e-14,3.50503938275772e-13
1009	ALAS1,1898.5467564529,0.203856337672154,0.064476009423417,54.8078751050447,7.54571396618302e-12,1.18948674477625e-10
1010	ALCAM,9191.13173858905,0.253289151051826,0.10334812482781,23.8130347675925,2.73287418624082e-05,0.000128443341994315
1011	ALDH18A1,3555.6255305879,0.232830837553767,0.118957661825417,9.6202013336345,0.0220864099598402,0.0488678543020447
1012	ALDH1A3,18540.8331203801,-0.443770918405218,0.2746679882227,11.4653238159989,0.0094582978866509,0.0233679951702299
1013	ALDH1B1,2064.64689351704,0.249573246341006,0.135556438452299,13.9519588483809,0.00297127966814495,0.00846609617739403
1014	ALDH3A2,5534.92146478172,-0.15313029288109,0.0751973749984656,215.134465454523,2.26174829707763e-46,3.93312686149288e-44
1015	ALDH3B1,119.342382266389,-0.7354081557049,0.186638961772183,41.6435401057779,4.77541184257519e-09,4.74853536890018e-08
1016	ALDH4A1,697.654017007019,0.0492375875776411,0.107244716896861,19.1787051416418,0.000251095470540763,0.000935150668953246
1017	ALDH5A1,227.155099370703,-0.257885992376882,0.137112109697165,42.250483796478,3.54990422063617e-09,3.61455208449746e-08
1018	ALDH6A1,516.594536924418,-0.35244017031947,0.161241806160974,24.3410353956867,2.12018827269491e-05,0.0001022142719984
1019	ALDH7A1,8493.66137079169,0.225999572711971,0.0624131707832099,64.3941538376248,6.75996191780337e-14,1.38748846612163e-12
1020	ALDH7A1P1,115.115311039948,0.164804330260022,0.16356320752554,17.4888547122403,0.000560596675907647,0.00191979804425808
1021	ALDH9A1,3245.53544051216,0.210288512005279,0.0829480832800661,23.1140894436489,3.82310432905981e-05,0.000173929304729962
1022	ALDOC,2270.38291467938,0.292246986415307,0.121189068258354,21.5925474061417,7.92869978713754e-05,0.000335020873589423
1023	ALG1,921.651730153832,0.50511061540835,0.104973076739356,34.3966944989266,1.6336823013977e-07,1.23392180664734e-06
1024	ALG10,410.155168376103,0.447409746888873,0.123568860588998,24.6434934658119,1.83308287015422e-05,8.97044874525948e-05
1025	ALG10B,855.832887150998,0.207217578308405,0.13918298087906,17.6531230187114,0.000518574554628695,0.00179004673944588
1026	ALG11,375.377013169059,0.409297114377126,0.0964494328694217,23.5407920511986,3.11478221277009e-05,0.000144493396995133
1027	ALG12,1018.33427436976,0.308955254056892,0.112906889336916,13.8626716883865,0.0030981664192285,0.00878908225673236
1028	ALG13,767.802507479132,-0.43568999787106,0.109437679912181,49.745091233497,9.05288605174898e-11,1.2220842814968e-09
1029	ALG2,1710.98884431444,-0.0390419090492452,0.0935428901151167,14.9305036834497,0.00187701179082395,0.0056261950869092
1030	ALG3,1189.20290475562,0.44579125221599,0.120884986715548,19.0233309241122,0.000270378771767481,0.000997047115459144
1031	ALG5,1416.03176223115,0.257942518488407,0.100014957558475,32.7045510017776,3.71756785275292e-07,2.61806396773113e-06
1032	ALG6,750.146002872387,0.308908337555251,0.103378036350341,16.4834837702576,0.000902414620954156,0.0029299951343388
1033	ALG8,1323.09030031365,0.489809713424364,0.115384947590914,43.3721638058414,2.05157668833075e-09,2.18990194112057e-08
1034	ALG9,306.715172252265,-0.203963136402803,0.107190807146975,16.9001380434055,0.000740961980895913,0.00246336675419031
1035	ALKBH1,483.130927244338,-0.346283231243538,0.122041186720516,14.8692687832815,0.00193184529238131,0.00577487862510032
1036	ALKBH2,487.211176374205,0.0372321049184921,0.111491137416962,16.0931894489507,0.00108517205208123,0.00344042847691846
1037	ALKBH3,984.048045890738,-0.551354584267454,0.103383476593129,75.0958720912685,3.45587910820838e-16,9.31082595415649e-15
1038	ALKBH4,335.484311226596,0.319800654288517,0.104954484409988,15.3176795232357,0.00156434371379948,0.00478445241923024
1039	ALKBH5,3830.61067821053,0.174254995920794,0.0754390211431993,9.66034420042584,0.0216853491956458,0.0480989190505009
1040	ALMS1,1429.60639219152,-0.0819814143181653,0.113020776127207,11.1533751963965,0.0109247800013971,0.0265048628288317
1041	ALOX12B,6.25341891288727,-2.29788119881159,0.66947162851037,25.5274427934613,1.1976776597012e-05,6.10588899226709e-05
1042	ALOX5AP,194.190257603339,-3.03326727314023,0.270351786569488,312.581083332831,1.8822805880021e-67,6.59843917238512e-65
1043	ALOXE3,791.235071119693,-1.24124106626899,0.223800165057214,87.6611224382343,6.96377653287658e-19,2.4450716173065e-17
1044	ALPK1,777.928037819257,-0.584399753572173,0.155871700049494,34.0854576962834,1.90057192247132e-07,1.41660921052242e-06
1045	ALPK2,25.2400665811114,1.76934476519895,0.456819471608389,27.6069662295942,4.39164074838977e-06,2.45802486106088e-05
1046	ALPL,90.5189084641613,1.77183143051926,0.186272464498495,394.464933640946,3.50000838752094e-85,1.57750378037551e-82
1047	ALS2,2450.23555304801,0.0811777557534251,0.0576597681882354,46.2060421184933,5.12727089517974e-10,6.06187246895314e-09
1048	ALS2CL,3256.97678424017,-0.257000011045056,0.112402861576224,19.2529419191825,0.000242371425778056,0.000906481445945533
1049	ALX1,25.9558057391798,4.11007305612371,0.514840104189541,180.465709700528,6.99670061541e-39,8.98384494717034e-37
1050	ALYREF,2788.02028862038,0.266639941148318,0.121129313644874,35.2218456167878,1.09361131993283e-07,8.50494364253682e-07
1051	AMD1,6306.63131802107,0.398931607207401,0.106392527787844,27.2494383492663,5.21938353332947e-06,2.8724167788084e-05
1052	AMDHD1,37.0398773640631,-0.413423394398395,0.272025256708939,12.2380374189517,0.00661067593867956,0.0171156060151936
1053	AMFR,2828.17109879997,-0.113498611579628,0.0868622731479713,50.7303228088835,5.58399761203332e-11,7.75613756363244e-10
1054	AMH,14.8212100272872,1.40139567568098,0.38805819311676,16.2969914271793,0.000985573067400119,0.0031669403744408
1055	AMIGO2,5176.34920851418,-0.110054126027499,0.151565753502769,34.4640559841767,1.58103805330809e-07,1.19654324339258e-06
1056	AMMECR1,2460.96598195079,-0.14092539508432,0.0878196864094265,50.6556164338535,5.79241183285142e-11,8.01537690028344e-10
1057	AMMECR1L,1963.34818301061,-0.453302175207977,0.165953596854637,23.8271457368472,2.71440394538169e-05,0.000127656752840193
1058	AMOT,100.213211392698,4.69490832915578,0.34480148813827,637.266432598824,8.39716896746299e-138,9.27257383232101e-135
1059	AMOTL1,16667.7629886444,0.298545993284042,0.0923210230447107,20.2115814969168,0.000153437720994832,0.000602859289836481
1060	AMOTL2,2326.30088990572,1.06244052363118,0.0932292616528562,167.055844422825,5.49834445892297e-36,5.81009269738343e-34
1061	AMPD3,1080.80386073667,-0.839485240818968,0.139179746580386,72.6513187829829,1.15448257691687e-15,2.92393895770746e-14
1062	AMY2B,51.50333451839,-0.514096373668966,0.305504937497864,24.1404588506172,2.33488158587329e-05,0.00011159026146724
1063	AMZ2,3617.83250162888,-0.163381042752498,0.0603358510086895,15.7210397199256,0.00129351680925902,0.0040320845070551
1064	AMZ2P1,101.065596820937,-0.51542169322526,0.166518354776433,16.9741645543114,0.000715441806839509,0.00238583094749672
1065	ANAPC10,192.94353121157,-0.395767952113973,0.138008877986651,12.4545526949347,0.0059777114573993,0.0156697635058354
1066	ANAPC13,1441.36945196274,0.29334108200212,0.082715081037098,13.0800712363703,0.0044666079054821,0.0121394333734398
1067	ANAPC16,2766.31821882499,-0.258865596494499,0.0821598729439992,36.1626784575677,6.91817176588515e-08,5.59662356958145e-07
1068	ANAPC4,1110.8389223545,0.0660679030921056,0.111604735337717,20.5230668507667,0.000132229652162452,0.000527576201871903
1069	ANAPC5,3779.39179831085,0.0401424827733544,0.0757140018360025,16.2132202497631,0.0010253632490984,0.00327573374169508
1070	ANGEL1,1037.09416803882,-0.170942488194844,0.104547846404564,31.7176862060825,6.0017734680869e-07,4.02885006208812e-06
1071	ANGEL2,1283.47429837585,-0.279776907258758,0.128274846223634,13.6138337646009,0.00348082066745719,0.00975309876183609
1072	ANGPTL4,8825.93503285292,0.933813992268635,0.330919919193211,16.2832521301503,0.000991992290810021,0.00318386131994468
1073	ANK2,279.009680821888,0.809208083804796,0.209257454250597,40.1429340304082,9.93706036131403e-09,9.25210700167034e-08
1074	ANK3,882.398237966301,-0.0430720299259749,0.0868591443800474,9.79660464795126,0.0203765991654992,0.0455575210133681
1075	ANKAR,39.5194292534166,-1.12210928242174,0.28289804275442,32.2322587780641,4.67558297588378e-07,3.23193270805613e-06
1076	ANKDD1A,6.00191788839992,-1.24384214895337,0.816326062315352,20.7697326589779,0.000117527518839953,0.0004747750601025
1077	ANKDD1B,30.0020619280268,1.17954692982064,0.346484630691349,95.4300401421207,1.49243061614862e-20,6.03669050506269e-19
1078	ANKEF1,646.553313949014,-0.442199956078484,0.140517307100772,12.7132002627534,0.00529971998989172,0.0140847552318603
1079	ANKFY1,3214.59521269195,0.327398221527287,0.098872899370485,25.7485104090358,1.0766555643238e-05,5.54652160907186e-05
1080	ANKH,1407.20163241904,0.0568141930112867,0.0842666687458713,16.0195841207999,0.00112354847582808,0.00354834378502262
1081	ANKIB1,3844.72197023025,-0.45152081043423,0.0928329535375032,54.1545507140522,1.04005099146904e-11,1.6073846148771e-10
1082	ANKLE2,5784.36791454815,0.331726874478053,0.0760052523443783,26.1567685770819,8.84308208790478e-06,4.62794947657291e-05
1083	ANKMY1,358.267899634848,-0.681701895615458,0.177240157071997,29.4543906598554,1.79735304510337e-06,1.09471985662184e-05
1084	ANKMY2,533.797339770151,-0.10096574738541,0.0946105314420735,11.0555712139931,0.0114291450630587,0.0275589768225407
1085	ANKRA2,930.420851018742,-0.528009642918394,0.129333993426117,51.9920632275378,3.00676821004912e-11,4.33166835739953e-10
1086	ANKRD11,8784.88163555795,-0.248779027909615,0.100617542368088,11.3544437044307,0.0099558344397537,0.0244250837149478
1087	ANKRD13A,2606.31122420629,0.121455724244033,0.0883338412283495,19.8478448848572,0.000182523093416418,0.00070337157879979
1088	ANKRD13D,968.260046550355,0.00907866020666397,0.0866555143942545,11.6973415995963,0.00849523243497051,0.021312871558142
1089	ANKRD18B,301.217983963848,-0.193920596948839,0.11070869740477,29.741658060027,1.56398249017768e-06,9.66710139814553e-06
1090	ANKRD24,7.2741896825807,-1.98905280101691,0.645531790421835,10.1793852564078,0.0171012551427597,0.0392192336269832
1091	ANKRD27,3002.28236233045,-0.253271996077385,0.0876816944046621,9.63184071290004,0.0219693792441593,0.0486409765019807
1092	ANKRD29,203.882376714234,-0.697575634866991,0.170834395643956,19.5907597387052,0.000206330308802167,0.000784573841235512
1093	ANKRD33B,374.271740878758,0.0202708926016412,0.107401583406735,9.6785431495351,0.0215058901816859,0.0477824531853654
1094	ANKRD34A,53.7144926828127,0.233211675010463,0.242592436724502,11.5342286278809,0.00916155711991112,0.0227340437071053
1095	ANKRD36C,363.350622272724,0.135004308895979,0.156724829938296,12.423426094376,0.00606487717899936,0.015877526374846
1096	ANKRD37,132.06429288853,0.67397993144343,0.226543638169004,14.485001876835,0.00231408690890923,0.00678526412417158
1097	ANKRD42,507.824588485363,0.00286008321769218,0.0844019371835289,28.8807635830022,2.37241528522161e-06,1.4065715858824e-05
1098	ANKRD46,338.180930329755,0.153308976004316,0.0964858949101045,11.1533935135881,0.0109246876282698,0.0265048628288317
1099	ANKRD49,478.542395860126,0.344050500378831,0.0987556586943256,29.2764899119997,1.95898045389168e-06,1.18207877934966e-05
1100	ANKRD50,2107.37756667779,-0.46261190432279,0.126036855217184,21.3471186455028,8.91698282674454e-05,0.000372130698655807
1101	ANKRD52,3292.03364930688,0.406245908453681,0.110735064660286,21.0284691308689,0.000103852669172851,0.000425921299662474
1102	ANKRD6,941.954465561442,-0.244607774972658,0.138724390575962,18.1739300122227,0.000404971442603742,0.00143399991113601
1103	ANKRD65,62.1831394548365,-0.168798089308034,0.236739724089529,23.9031433890166,2.61704723923965e-05,0.000123596903907489
1104	ANKRD9,409.479206767555,0.622738868116081,0.15269242387854,19.0917653438171,0.000261710289291204,0.000968801833556193
1105	ANLN,13819.4603132541,0.912436189990743,0.217778081172716,32.7696167343974,3.60194786718854e-07,2.54394047479561e-06
1106	ANO1,3.90501693876762,2.22608105981887,0.739600896035556,21.0476683358129,0.000102903509735833,0.000422577912330955
1107	ANO10,1545.17100533918,-0.138555328784503,0.0636863688841888,83.7095699226429,4.91047672490268e-18,1.59482174219817e-16
1108	ANO5,10.1472641825827,5.17329527420371,0.809979060375872,117.426491803035,2.76462803543812e-25,1.6457361229825e-23
1109	ANO6,4471.69944617064,0.0787335645308,0.0781093763517362,10.6621273899444,0.0137004776518103,0.0323367584632074
1110	ANO7,28.9821895583002,0.619916398294822,0.296947973487358,11.3771360570547,0.00985195217990957,0.0242078731523479
1111	ANO8,560.435834508348,0.265917858617605,0.115956726930701,13.1899778853431,0.00424327066717411,0.0116182286988024
1112	ANO9,321.21797759744,-0.47960987867096,0.175104289908523,85.8565634642157,1.69935362624799e-18,5.76501149549721e-17
1113	ANOS1,127.653143333075,1.32025198290982,0.151632192540774,91.3997484960031,1.0961886864794e-19,4.09633284955966e-18
1114	ANP32B,10259.4094595304,-0.257211186107679,0.0565850318370882,32.1206517338078,4.93583557834986e-07,3.39800276645438e-06
1115	ANP32BP1,71.7007482123233,-0.530092602713223,0.186073166008711,12.5204764290588,0.00579717000958045,0.0152508040097182
1116	ANP32E,4050.9040298737,0.386158307764154,0.128215547661572,19.2891264238457,0.000238229153900744,0.000893865250407395
1117	ANTKMT,273.590621896534,-0.0351987225916085,0.142230594640185,14.3032954371723,0.00252007949675389,0.00730968685130152
1118	ANTXR2,6508.70613240432,-0.118997852773053,0.137509829454776,42.4250132856586,3.25966995472652e-09,3.34214535515948e-08
1119	ANXA1,25814.9670543714,0.229934150512566,0.0986358558650935,13.5903123428629,0.00351932642506967,0.00983852203767894
1120	ANXA2,150385.01236351,-0.0262606031173275,0.103184161603249,17.2972770250092,0.000613897409009706,0.0020775244066778
1121	ANXA2P1,366.307639224249,0.0188075728803197,0.115766551080375,17.6525711602615,0.000518710347853803,0.00179023566687783
1122	ANXA2P2,3099.77525542729,-0.0333830917084324,0.10250229109203,15.1471567445134,0.00169511518908753,0.00513886327398738
1123	ANXA3,7396.43260729833,-0.0556776305176498,0.0938789243452111,35.0307861756596,1.20014032722822e-07,9.25780619169936e-07
1124	ANXA4,2832.87526992716,-0.0774312428612501,0.0691175891588151,67.3799789456216,1.55287575916075e-14,3.4329590731797e-13
1125	ANXA5,18147.6437877028,0.254177775524519,0.0829943294270866,21.8600456760954,6.97543899996218e-05,0.000299363720004207
1126	ANXA7,5005.36273326504,-0.222390722889343,0.0719298723846322,10.0318787030053,0.0182970894315769,0.0415898793812088
1127	ANXA8,10086.417556313,-0.00935080292655769,0.085307956396246,17.6617656461608,0.000516452508790507,0.00178411601073649
1128	ANXA8L1,4734.22157347913,0.0356600395237633,0.104542351374213,16.6260301562739,0.000843586041471035,0.00276234447464499
1129	AOPEP,315.416885457847,-0.0337869599250052,0.0967961124298493,41.3032229714082,5.63907915655853e-09,5.49841338510354e-08
1130	AOX1,3561.30755101741,0.135747895504335,0.125514980680334,33.4860979490023,2.54326345745371e-07,1.83916088598118e-06
1131	AP000251.1,2.58370890559795,3.48006425233548,1.46914667404841,23.5173121373962,3.15011210500714e-05,0.000145971938395054
1132	AP000320.1,7.30460912322879,0.198063003963443,0.646416566547722,10.7892427648891,0.0129218558175511,0.0307167137120125
1133	AP000547.3,322.753874252875,0.206279052189734,0.118890575016062,99.8542315737674,1.67046805219538e-21,7.31989820093946e-20
1134	AP000561.1,4.43040716042128,5.62671153735824,1.10603400859443,37.8989146878485,2.96924085350932e-08,2.54860801592512e-07
1135	AP000619.1,7.0829658123072,0.901253505281284,0.788238243116692,15.1298461918026,0.00170898210202456,0.00517663828325504
1136	AP000646.1,9.34642382055093,0.193082247189737,0.479648051527267,10.8233301053772,0.0127205805668437,0.0303057197215472
1137	AP000659.1,1.79891893926521,1.008962412191,1.868584581196,10.1632236061903,0.0172284338304414,0.0394781034597736
1138	AP000692.2,15.4386265233473,-0.278870573180681,0.431258601367032,11.2919704294434,0.0102474430145461,0.0250569950150854
1139	AP000766.1,44.0823589923462,0.170259150391391,0.259657698977446,9.90826521217588,0.019362227797647,0.0436386162782971
1140	AP000769.1,158.715316623409,-0.472298418452203,0.180558873725463,13.2104844040505,0.00420284095936614,0.0115213777605527
1141	AP000851.2,2.47558349030497,3.41627273472831,1.31059936200093,22.2569191771615,5.76746477053432e-05,0.000252827430443133
1142	AP000866.1,87.8789609899023,-0.313602666673561,0.305045516651423,19.2632633500561,0.00024118261345006,0.000903258948286343
1143	AP000866.6,60.0514417763732,0.280210692481639,0.263726095005533,11.0744936400265,0.01132980526362,0.0273522900357507
1144	AP000944.5,10.3324146079855,1.22841830419054,0.499345504385591,14.2534768663331,0.00257966468749097,0.00745803045205369
1145	AP001062.1,46.0365454075011,1.52164223735323,0.258912313137514,86.7989532383229,1.06650725947859e-18,3.6802832539976e-17
1146	AP001273.1,47.4114895194978,0.0941400060586661,0.238940531781083,25.215125844267,1.39211433125139e-05,6.9945821895272e-05
1147	AP001282.1,24.4080951893352,-0.955552656062509,0.323576513148051,10.4186245993734,0.0153231969287797,0.0356111548113333
1148	AP001324.1,2000.5484437993,-0.101110507575754,0.0944939671434935,11.8660365981109,0.00785643858922091,0.0199138581708876
1149	AP001350.2,47.8448171210328,1.36920096148467,0.340578423344183,52.0429541545723,2.93260680142716e-11,4.22758624083021e-10
1150	AP001360.1,1.53608974132716,-3.03940532443839,1.73670558889895,11.4172601378141,0.00967088070557096,0.0238053277287711
1151	AP001372.2,106.97878749971,-0.45121328909931,0.20323597811201,19.8120839488325,0.000185663334830419,0.000713480903032852
1152	AP001453.4,81.5319107336025,-0.539661173917576,0.214261925412204,10.403723762931,0.0154284206420056,0.0358255356827562
1153	AP001505.1,39.2677520736495,0.162280867782796,0.277481679706344,14.2182025604384,0.0026226966924465,0.00757173514444544
1154	AP001816.1,117.560198604465,-0.363011567072648,0.175833994602233,16.4431713853597,0.000919778535452947,0.0029806762957415
1155	AP002364.1,12.4372046857354,0.118945455142558,0.46348863755256,12.9461648546273,0.00475448526806939,0.0128083443700064
1156	AP002387.2,49.1315209658476,-0.299740996021244,0.219470317003818,13.0196626882978,0.00459427611900595,0.0124298160098305
1157	AP002761.4,721.226698861369,-0.774509051628432,0.131682547181999,56.7541318734962,2.89998110520592e-12,4.80826446760306e-11
1158	AP002770.1,24.6441665195916,-0.797367119509571,0.352720818691076,10.0563311235689,0.0180933195408783,0.0412034400969579
1159	AP002800.1,15.7104916587973,-0.529195430105909,0.446528004042879,25.9074489878107,9.97256509438817e-06,5.16398827923945e-05
1160	AP002840.2,8.88659429213745,-0.954473182771322,0.488297891516614,10.451834537549,0.015091216250127,0.0351422934293605
1161	AP002851.1,32.105358539022,-1.0308867233482,0.28585807018498,33.5673746732518,2.44478036360233e-07,1.77433369471434e-06
1162	AP002985.1,6.91690877799595,1.49594049395862,0.693704394682406,17.9200501271021,0.000456868770050733,0.00159752165715175
1163	AP003068.2,184.599776373071,-0.162725328818329,0.124880559810105,17.1679900998559,0.00065268459309234,0.00219599927459542
1164	AP003084.1,18.3051269063419,1.56480561254252,0.417789743517107,46.0226780339884,5.60886570832421e-10,6.59594244772844e-09
1165	AP003120.1,17.1201124203801,-2.07590584798957,0.594243610878217,24.3485007921636,2.11258909198937e-05,0.000101892400298286
1166	AP003486.1,336.485924574579,0.303243419891512,0.115944977562156,24.7862383441213,1.71138881763539e-05,8.45737794528476e-05
1167	AP003559.1,6.0404755311008,-2.28923237747444,0.83420121155582,11.5637434855495,0.00903727877569492,0.0224775392282783
1168	AP005264.1,23.8960352062418,-0.179461362034086,0.357229946022699,20.3288494940399,0.000145082589128512,0.000573500802023124
1169	AP005482.4,26.7506753050403,0.859435093715405,0.358862531501784,9.6558551682093,0.021729840895817,0.0481782487886878
1170	AP006545.1,13.3907010156352,-1.26783174664666,0.516059419143719,10.5024603406645,0.0147442165211362,0.0344359160183262
1171	AP1AR,1374.83203704089,-0.428105297798932,0.127316660808151,14.7017884494518,0.00209006650534495,0.00619750388907233
1172	AP1G1,6112.40250164247,0.338171921878172,0.0832157499513475,31.0130652485561,8.44680566175421e-07,5.51753040638396e-06
1173	AP1G2,1917.57085018913,-0.184134391974406,0.0775462667764831,124.953748931647,6.61283565551632e-27,4.39892998349632e-25
1174	AP1M1,2083.69228538991,0.290603966150384,0.0927757222608231,13.8427829042257,0.00312715359824979,0.00886107097990077
1175	AP1S3,434.01340471647,0.228712368379123,0.135347900347318,11.7524623124637,0.00828106142166285,0.0208347278990002
1176	AP2A2,2200.07849047689,-0.195385138864085,0.0892087305778698,17.0314789495627,0.000696284629898088,0.00233026913946041
1177	AP3M2,773.759627611663,0.326781253979273,0.14140115400856,25.7410292892317,1.08054436491254e-05,5.5632798092156e-05
1178	AP3S1,6339.54420211151,0.0365428928351728,0.0586786568724446,11.9082434313823,0.00770418115300776,0.0195804632760136
1179	AP3S2,748.069051413457,-0.19879633168557,0.099481549064679,31.0257410267438,8.39505400147977e-07,5.48697151887188e-06
1180	AP4E1,1714.87945321418,-0.413050473210388,0.131554696484518,16.1105092124736,0.00107633273058454,0.00341583680916217
1181	AP4M1,469.441253320335,0.153227469666487,0.103212365719274,27.2652494547468,5.17968649642315e-06,2.85341422483176e-05
1182	AP5M1,1917.39086354408,0.349224991084068,0.0996433473958318,28.8165829196764,2.44722960095477e-06,1.4474307910307e-05
1183	AP5S1,617.202321207794,-0.211473223213542,0.115852864748796,15.2529101350798,0.00161279146069303,0.0049149302344978
1184	APAF1,1646.21861109377,0.599085740074956,0.138625404097461,43.8844395414762,1.59694027187158e-09,1.74165066193994e-08
1185	APBA1,9.60859097664556,0.522611046055666,0.575776140733198,10.4580890820117,0.0150479149430848,0.0350636422787537
1186	APBB1,303.957648876872,-0.722582845711285,0.172824110634093,52.1240242161852,2.81822334702021e-11,4.07599624223585e-10
1187	APBB2,7644.3064787095,-0.516827939665481,0.13956520137657,24.7753078030747,1.72041560360188e-05,8.49248515993461e-05
1188	APBB3,212.475578822513,-0.381503316240014,0.168239107343309,28.4028447760037,2.98934411149932e-06,1.7309822942439e-05
1189	APC,3545.41699771308,0.425162754803012,0.132668781783885,30.614672607027,1.0246166720475e-06,6.59920070054506e-06
1190	APCDD1L,135.319858736421,0.860158111272638,0.215498208827088,23.0081564076354,4.02252435159416e-05,0.000182268055611319
1191	APCDD1L-DT,14.0499716490729,-0.902692906972211,0.447488704258264,9.61748180620094,0.0221138421203905,0.0489068899688387
1192	APEH,5524.77604784688,-0.0948194542850607,0.0841415005495094,17.3338696643469,0.000603341428016028,0.00204713403560209
1193	APEX2,1058.15143053357,0.424289091026328,0.0980877402152895,29.3292555093588,1.90958468110823e-06,1.15669713884463e-05
1194	APH1B,381.737296822444,-0.423005628696428,0.14847509840494,17.7232916705393,0.000501593315789352,0.00173767660850319
1195	APLF,225.56925253004,-0.358161849296141,0.153005238529045,37.7874696073407,3.13499838205552e-08,2.67735650687147e-07
1196	APLN,784.407923843934,1.88601841046466,0.410902016372995,39.6528076095276,1.26224763333621e-08,1.15719132346327e-07
1197	APLP1,146.810659167292,-2.38210225127694,0.187411119353059,448.051503953222,8.61831205443683e-97,5.0088268874273e-94
1198	APLP2,31829.7926737384,0.00419246400763382,0.0618185288447879,14.4833133629188,0.00231592203739939,0.00678974355448898
1199	APOBEC3C,3607.30557372267,0.185398526892343,0.0788953613388895,74.6523001666482,4.30155604294117e-16,1.14872872077818e-14
1200	APOBEC3F,201.76628053359,-0.714122231266865,0.186522803670396,69.4005319509751,5.73608082658875e-15,1.33369074650631e-13
1201	APOC1,4.58955221092288,-3.76707132587151,1.34119366616201,19.9488454029476,0.000173936660275277,0.000673810058266883
1202	APOD,18.4226832481874,2.23780913178313,0.433063789087112,80.0755319618257,2.9568859997166e-17,8.98250719446233e-16
1203	APOE,18.0611686179845,-1.67905299257722,0.564638133384905,23.9971637875657,2.50140589970582e-05,0.000118854452011624
1204	APOL1,165.838992091692,-1.19255862696762,0.191057228610313,162.342251201067,5.72314558670115e-35,5.74525774010432e-33
1205	APOL2,587.435619356491,0.285271027607102,0.191208476377817,14.3255508352786,0.00249390388831136,0.00724518118565592
1206	APOL3,4.14266173286818,-4.19777180403329,1.49787831014432,13.6783605343187,0.00337731649722679,0.00949077934104258
1207	APOL6,1400.36860792164,-1.39808710928484,0.157402722155992,154.987916866409,2.21139306764354e-33,2.11422579648951e-31
1208	APOLD1,100.251375820129,-0.434368100018855,0.213051242039183,14.3288940573275,0.00248999512378129,0.00723763389164383
1209	APOM,21.8049489183545,-0.394762015542865,0.327453771493361,9.85315112874947,0.0198565487202528,0.0445832034236988
1210	APOO,477.348950579939,0.266914744925297,0.109871874591971,9.87525011241578,0.0196568703126151,0.0442079410238395
1211	APPBP2,2118.02935788833,-0.335326163838123,0.118621939187445,13.0100100002687,0.0046150081687582,0.0124780375066521
1212	APTR,252.884760204919,-0.220369227846899,0.128678127921705,17.942008248796,0.000452130320318333,0.00158270694630375
1213	AQP3,32.5794588263303,-0.167285627896153,0.376637450320165,16.2960976533308,0.000985989395565028,0.00316781725357196
1214	AQP7P1,22.3346094301386,-0.185782175347694,0.417785179855466,11.5148202072987,0.00924419791403521,0.0228953808378903
1215	AQP7P2,6.66492836619536,-0.151684923249681,0.630535865100845,14.214143331753,0.00262769407119247,0.00758398112418788
1216	ARAP3,1496.30879245288,0.264641188827882,0.0901826981993188,16.3660572491939,0.000953924065586877,0.00307823100357776
1217	ARC,5.84167310613149,3.46563036043808,0.974837179666148,69.8186055815275,4.66766805534132e-15,1.10725509132345e-13
1218	ARCN1,10786.7273356701,0.333068090579345,0.0681103560408047,42.0269841293495,3.95957310110638e-09,3.99119908434205e-08
1219	AREG,26149.4369077106,-1.26460628051763,0.285790967392311,78.2384750840276,7.32536806970045e-17,2.14279144131569e-15
1220	AREL1,2632.12244473908,0.594219854279041,0.124907133892964,34.5668171831094,1.50397272157291e-07,1.14220211677915e-06
1221	ARF1,15542.7812808313,0.243387556594794,0.0876027870902781,14.5529493186382,0.00224142386594215,0.00659584891130346
1222	ARF3,6720.08601902986,0.23752378785553,0.083120772647501,14.362658204112,0.0024508582098441,0.00714079202696663
1223	ARF4,9873.35297147345,0.309097227218376,0.0787383958847874,33.083124347277,3.09323032771331e-07,2.21224066669522e-06
1224	ARF4-AS1,15.6565463319767,-1.02284867586842,0.368649535962945,21.8631282872177,6.96514731715816e-05,0.000298980133137877
1225	ARF6,8504.51520330627,-0.360656516906575,0.090791450349869,52.7631517655715,2.05940346465324e-11,3.0341511352146e-10
1226	ARFGAP2,2669.89427796343,-0.108011411569448,0.0708024408396869,11.5830988530278,0.00895668392781424,0.0223159256030886
1227	ARFGEF1,4656.77494747523,-0.232558242042963,0.0982630262836765,17.8366793611654,0.000475313742244313,0.00165729460016824
1228	ARFGEF2,4618.99829142555,-0.0439230791108639,0.0572087283503139,10.267320535835,0.0164252891955779,0.0378458541350378
1229	ARFGEF3,319.494873980893,-0.210226049079009,0.185848351714751,151.945095031753,1.00266482460568e-32,9.30413976950271e-31
1230	ARFIP1,2046.29639493773,0.048608139022506,0.0815980695577192,10.6950765484149,0.0134943261105728,0.0319184097838706
1231	ARFIP2,1811.14526134971,0.00924127821205172,0.0943696085643593,35.0333806151638,1.19862653464911e-07,9.2493595449775e-07
1232	ARFRP1,1645.34452235021,-0.572902984234251,0.104597134684785,45.4434909985791,7.44743724549991e-10,8.57989836029554e-09
1233	ARG2,1129.36991685169,-0.117464486842297,0.184150455990155,14.8964151850554,0.00190734337506256,0.00571013670031947
1234	ARHGAP10,1791.24915895472,-0.278521949989497,0.0716531702844754,17.5844787326266,0.000535739699028568,0.00184353556451323
1235	ARHGAP11A,1511.00165948468,0.274597029881454,0.157532087747817,13.7966656652978,0.0031954057318856,0.00902847863376162
1236	ARHGAP12,2212.40530998497,-0.307825921656231,0.120742927505043,13.7613764536051,0.00324862753512061,0.009164125573271
1237	ARHGAP17,1253.75897578779,0.234842869497401,0.0723832037403137,17.9618313519169,0.000447894584402971,0.00156937202864344
1238	ARHGAP18,1561.24276341247,0.31227852300255,0.12718948100541,13.5904302631248,0.00351913233535129,0.00983852203767894
1239	ARHGAP19,1178.55001982124,0.284828764821165,0.0667107845881105,49.2634502401692,1.14641524127137e-10,1.52429744753029e-09
1240	ARHGAP21,7446.94652841632,-0.216200113839425,0.0989359730294355,9.97766627343481,0.0187569374380454,0.0424737991714582
1241	ARHGAP22,838.335956054772,0.0918087776462492,0.0838639367815797,26.9814705095466,5.94025107355391e-06,3.22796956309567e-05
1242	ARHGAP23,2930.68640546325,0.518266970657671,0.123866003188,25.3100098019382,1.32992983211654e-05,6.71809248451369e-05
1243	ARHGAP24,258.786105459454,-0.593716820377117,0.12770404630694,42.802407427598,2.71057959675234e-09,2.82773502098609e-08
1244	ARHGAP25,510.82893856708,-0.292196704552528,0.0757559348680213,78.8127368393953,5.51669699578996e-17,1.6310074049802e-15
1245	ARHGAP26,635.770170481271,-0.699041201101005,0.17637988592355,29.285906492332,1.95007273146382e-06,1.17766902582385e-05
1246	ARHGAP27,155.86228856808,-0.25513803181728,0.171421879254421,18.063732099368,0.000426735659909429,0.00150190550583263
1247	ARHGAP28,50.1733925816288,-0.321531416717027,0.277322485740914,21.4081387403957,8.66036616434033e-05,0.000362654885740342
1248	ARHGAP29,10456.788548991,0.241938661116949,0.104054997537885,43.6632221942031,1.77940589742783e-09,1.92827179807133e-08
1249	ARHGAP31,1129.0033526557,-0.409364879668734,0.114336594579394,172.053416985492,4.58510679431545e-37,5.30167976714433e-35
1250	ARHGAP33,159.556295000185,-0.27274100908449,0.143719628796072,16.5555703784906,0.000872172356094793,0.00284308877997838
1251	ARHGAP39,411.191906319883,0.171861268118239,0.0898880791418862,11.2349762010508,0.0105208168383231,0.0256544374378233
1252	ARHGAP40,1148.58697735177,-0.71998166844429,0.14177710410026,103.672309532392,2.52200292670368e-22,1.18759988563434e-20
1253	ARHGAP42,122.14092888328,-3.18332879411336,0.522100193638349,51.7444796939944,3.39518424040523e-11,4.86084793930819e-10
1254	ARHGAP5,5211.57212064638,-0.516252360298205,0.132632010941561,25.3547777912775,1.30155948251279e-05,6.59287641543461e-05
1255	ARHGAP6,5.27046776190619,0.998927015748034,0.742248520359006,9.66838857007147,0.0216058434508395,0.0479466491772297
1256	ARHGAP8,104.276382706473,-0.0600162472263471,0.17166303056376,13.4975252881456,0.00367538153992889,0.0102294645632425
1257	ARHGDIA,13752.7875966946,0.387853337074995,0.114802935799563,16.80556696147,0.000774884666390643,0.00256034228863515
1258	ARHGDIB,2056.4927710207,0.722129497634022,0.226966325487339,23.9626837654848,2.54321127575293e-05,0.000120503799667461
1259	ARHGEF1,3457.72996468082,-0.114785136155769,0.0852703218826338,14.4206125373669,0.00238509846051275,0.00696990990687175
1260	ARHGEF11,1851.86115726903,0.0727997852623823,0.0854036757064542,11.9744201639544,0.00747130186191104,0.0190711629242147
1261	ARHGEF17,1268.16953676723,0.0923471619405046,0.111591146659212,17.1992847734413,0.000643078152900864,0.0021676405688058
1262	ARHGEF18,1444.52412941457,0.206665173268873,0.0798857980081911,11.8276840942407,0.00799736677724827,0.0202292801827429
1263	ARHGEF19,66.6864813260361,-0.320252189902293,0.208457377471053,14.0975251355748,0.00277536543837056,0.00796025268914466
1264	ARHGEF2,6192.7253889623,-0.753206827973091,0.206471361384452,35.1297332038988,1.14373704896384e-07,8.86295885135666e-07
1265	ARHGEF25,13.5266287857411,3.29302562512359,0.511627919794086,89.1774116397795,3.29025241969753e-19,1.17581269723333e-17
1266	ARHGEF26,110.960065925502,0.741152758762424,0.16654298089877,41.2726334135253,5.72396575778876e-09,5.56888915245659e-08
1267	ARHGEF28,2190.62008680459,-0.400143669877748,0.0966031005757257,42.2106624157082,3.61966225977478e-09,3.67372431098924e-08
1268	ARHGEF3,1701.50888538002,-0.0397021445330822,0.0812166163231523,118.008701213515,2.07141785251459e-25,1.25334967870643e-23
1269	ARHGEF37,211.51625894107,-1.57391032324663,0.157129613176702,141.031484809625,2.264892531699e-30,1.87341391620121e-28
1270	ARHGEF4,315.173937920656,-0.560603587829451,0.340606615267178,16.4169959878978,0.000931230463434027,0.00301380785242387
1271	ARHGEF7,2109.07570075126,-0.161746715234041,0.0663112368169584,33.9983847174431,1.98274385220975e-07,1.46893317598297e-06
1272	ARHGEF9,933.846385885556,0.312305917707077,0.0616334135285595,43.601870133526,1.83360270707075e-09,1.98020126091235e-08
1273	ARID1A,4701.61509553965,0.239285015296446,0.0708949383013948,32.336209722481,4.44551977148055e-07,3.09031489307989e-06
1274	ARID3A,706.972744741251,0.691614420614503,0.097625915915404,72.728407181899,1.11140423652588e-15,2.82130604180163e-14
1275	ARID3B,897.285017231953,-0.0413536940986394,0.106173967153734,13.6731992544802,0.0033854820530838,0.00951009554087454
1276	ARID5B,788.458243498359,-0.0785598584292516,0.110524258942292,120.749698454403,5.32074231049855e-26,3.39620213662892e-24
1277	ARIH1,3782.21932089138,-0.307996605884201,0.0940917992205215,25.1819555381422,1.41453033693904e-05,7.09352917604422e-05
1278	ARIH2,3785.87155017342,-0.246310894890606,0.0784586274618573,10.0262955863303,0.0183439307360178,0.0416667397207603
1279	ARIH2OS,24.9186563513076,-1.69960575084246,0.346744510808034,41.4171646835008,5.33380645419476e-09,5.22613644813183e-08
1280	ARL10,25.2326954390518,-0.474396181874028,0.439276567839891,9.81492842872005,0.0202066292840117,0.0452232881776854
1281	ARL13B,969.792182998147,-0.151886966789279,0.12154537369469,15.5011995825675,0.00143477454203721,0.00442246975029893
1282	ARL14,13.02245198799,1.154934149861,0.466146342900731,20.0278674892555,0.000167500068017212,0.000652308058924373
1283	ARL16,741.318514151561,-0.138092602841284,0.0852494739089606,38.0676358798276,2.73479941356979e-08,2.36484123135038e-07
1284	ARL4A,566.273275688261,-0.597681734800106,0.166332709762221,33.596288915764,2.41067085134671e-07,1.75188107114156e-06
1285	ARL4C,3073.60362604521,0.607157768463176,0.169009425015492,21.7834821272772,7.23597350914929e-05,0.000308983903614776
1286	ARL4D,1010.84138919424,-1.15789913005036,0.180022638527285,75.3394132294915,3.06449806066704e-16,8.33490636327976e-15
1287	ARL5A,1431.28758767123,0.178537611365975,0.122783904074899,12.7397872570128,0.00523449509909862,0.0139264937072152
1288	ARL5B,1767.31713907893,0.251897610070524,0.123551806888,11.368747705335,0.00989022763970842,0.0242911118130516
1289	ARL6,599.072734015027,0.331882389842972,0.132596744999879,20.5294428717028,0.000131827495549886,0.000526285292700512
1290	ARL6IP1,4660.99365995542,0.476322459725009,0.109984657420261,62.8120910062161,1.47314531907808e-13,2.88425659324818e-12
1291	ARL6IP5,3551.75697649172,0.0517997959238429,0.0652285345919793,14.0772682556695,0.0028018419186263,0.00802472815106496
1292	ARL6IP6,1392.61145774125,0.381972938951977,0.0937086189767828,28.1361997503616,3.40063820383305e-06,1.95135159529898e-05
1293	ARL8A,1303.22542391798,-0.0850505276945366,0.114024549753913,20.4018667288543,0.00014011069535906,0.000555751358447529
1294	ARMC4,41.0284707361557,-1.0110568734909,0.270794916718189,63.2307640456836,1.19875586504532e-13,2.38724285658485e-12
1295	ARMC5,327.602524004543,-0.233967858478332,0.10933735517259,16.8851641715065,0.000746233082599564,0.0024786520723735
1296	ARMC7,382.793509392914,0.0114447951755702,0.128726981820576,17.4372791807556,0.000574475984992767,0.00196064010640786
1297	ARMC9,945.842101165404,-0.144779816772924,0.0682976935853096,39.6499897840603,1.26398448055982e-08,1.1583027905877e-07
1298	ARMCX1,550.625276657421,0.622354029187407,0.245382751408568,42.6641802293543,2.90005474047555e-09,3.00276489624008e-08
1299	ARMCX3,1519.00848729303,0.674321559430258,0.0871310496250875,91.8187395824337,8.90993869783817e-20,3.34084883092964e-18
1300	ARMCX4,1.36940581799625,0.993570704427209,1.82189544421602,11.6274997640253,0.00877447120006188,0.0219192871277082
1301	ARMCX5,370.244648972204,-0.6130182330417,0.132235750756386,35.4746804998166,9.67013605307402e-08,7.60017632498718e-07
1302	ARMCX6,321.524331319474,0.269448775608335,0.120643687993513,25.025763273578,1.52501637991341e-05,7.60442238663076e-05
1303	ARMH3,1549.62077742417,-0.0138641456036352,0.0700961087624593,15.6231480750708,0.00135462576980324,0.00419650864442484
1304	ARMH4,50.4172266918512,-0.381457607421022,0.274327777577914,11.8123215681423,0.00805451482070898,0.0203435452670812
1305	ARNT,1947.97573270697,-0.136623647342484,0.0739982778483383,53.7141962916083,1.29111758284052e-11,1.96650564255399e-10
1306	ARNT2,29.0972447822982,1.27847290166791,0.284114229135895,26.3658906545505,7.99473122496684e-06,4.22300021773242e-05
1307	ARNTL,1287.62661198881,0.123130761049659,0.102779788373439,21.8551521624688,6.99180772649443e-05,0.000299687225693843
1308	ARNTL2,8770.96245691354,-0.0606737848079536,0.114529082893339,77.6057795877194,1.00114729748928e-16,2.87147247598061e-15
1309	ARPC1A,903.952583675037,0.152763595421811,0.0767844966724266,12.1692906647033,0.00682517882614232,0.0176091208382422
1310	ARPC4,2476.10369316126,0.128505568786675,0.114465068050771,16.647572822935,0.000835033193697251,0.00273859638889275
1311	ARPC5,9021.9539695694,0.533983581332201,0.0922513524429262,70.1307849904535,4.00178047413126e-15,9.56486166354857e-14
1312	ARPIN,1729.74568015586,0.231415628881674,0.083370815209183,15.0949909798551,0.00173724583526328,0.00525001016308012
1313	ARPP19,11548.6773453569,0.446534444101505,0.107509819547902,24.5896106131873,1.88122994927042e-05,9.17759298202724e-05
1314	ARRB1,20.3536984338907,0.507861988500376,0.358293457400582,27.5634559763496,4.48492219722597e-06,2.50567940110639e-05
1315	ARRB2,754.215510479802,0.169935134737943,0.0992146662784464,26.6193149389675,7.07471991435046e-06,3.77586247724577e-05
1316	ARRDC1,1039.68431193164,-0.278202246068785,0.127513839559066,16.0182882811754,0.0011242360354515,0.00355000755546846
1317	ARRDC1-AS1,325.341554245984,-0.509017836995563,0.141078684838666,85.2541871047209,2.28872588877965e-18,7.64697598391808e-17
1318	ARRDC3,2449.74374278807,-1.76613160175986,0.222033657952971,76.666584763345,1.59170872804268e-16,4.49525412516912e-15
1319	ARRDC3-AS1,49.449476943193,0.245085901690426,0.274513516094587,12.9434571053509,0.00476049197453979,0.0128198348076712
1320	ARRDC4,2129.8322736975,-2.01805376304248,0.341135960031456,51.3913782685039,4.0374395463775e-11,5.71582387062482e-10
1321	ARSA,538.589924206745,-0.116280564627064,0.144271849620213,83.8451894504823,4.59216690825155e-18,1.49805031268442e-16
1322	ARSB,906.272727772382,0.220653476621849,0.122087380423936,21.853578713154,6.99707901487905e-05,0.000299826329149406
1323	ARSJ,1137.83889073764,-0.0887408437140348,0.10852728954849,17.0368268355811,0.0006945233300814,0.00232507923978289
1324	ARSK,763.771803322853,0.0237442393363474,0.099157287020135,9.92213045738777,0.0192397855919233,0.0434246974754856
1325	ARTN,1685.64081528889,-0.311030895303246,0.142798876886718,33.459213089098,2.57670383760299e-07,1.86148868523989e-06
1326	ARV1,640.581072373364,0.318919512051444,0.102792824007108,36.8081379026941,5.0521726026515e-08,4.18833453189033e-07
1327	ARVCF,283.299617351398,-0.697707815862426,0.126253580582371,53.7788091947257,1.25079783371758e-11,1.91168651610054e-10
1328	ASAH1,2591.46746501281,-0.0269583675815408,0.0629021402376726,19.326982083844,0.000233970962014654,0.00087968142596078
1329	ASAH2,111.034395763054,-0.698083189058398,0.206327924523894,28.510183400341,2.83814410415419e-06,1.65383674248668e-05
1330	ASAH2B,331.514992744291,-0.587917087693835,0.156951093119802,36.2125989874516,6.7520471031473e-08,5.46824203421372e-07
1331	ASAP1,4274.18459794668,-0.0127365435446294,0.0848437682835674,27.7391025309272,4.12005266395646e-06,2.32002455592755e-05
1332	ASAP2,8597.57806221751,-0.272338623612439,0.078640507725151,48.0794237994744,2.04819839545427e-10,2.60567174905574e-09
1333	ASAP3,266.348570011608,0.185551349672246,0.163728034311608,19.2672728355915,0.000240722371185617,0.000902147220029586
1334	ASB1,5224.60815700673,-0.546969849356738,0.117964446151414,104.645734623632,1.55725775713562e-22,7.54211350139039e-21
1335	ASB12,3.46854154980403,3.02156657715963,0.982059894481617,11.2037221841497,0.0106737679418861,0.0259786384170768
1336	ASB16-AS1,133.184428190676,0.166193088377945,0.145503880716019,11.5266500450321,0.00919373949705744,0.022801093407357
1337	ASB18,3.81515656339865,2.73247854004786,0.923566598952728,32.3761491297022,4.36016221553068e-07,3.03193269930715e-06
1338	ASB3,675.803260554625,-0.163574657567254,0.0846862408986717,11.7860474098414,0.00815318980996903,0.0205551594695395
1339	ASCC1,1322.7284742207,-0.0806597738140604,0.0695209416055926,20.4880140200923,0.000134462464607275,0.000535546173282538
1340	ASCC3,7675.96875942787,-0.153502638590008,0.102301080007983,10.1188026424228,0.0175828004241379,0.0401692507879471
1341	ASF1A,1095.52053325902,-0.406240973177876,0.130196212698178,13.5962232980359,0.00350961038718228,0.00981757383165557
1342	ASF1B,937.037219894991,0.676186227528294,0.228499185071013,16.6721690340501,0.00082537331916146,0.00271215142890654
1343	ASGR1,10.9687252420588,1.01225186726312,0.46498357996576,19.5739187190203,0.000207993571883882,0.000790490111005945
1344	ASH2L,1819.63077559201,-0.349250061667716,0.0954266870599355,16.121497464004,0.00107076187181321,0.00339962276293773
1345	ASIC1,305.182775595765,-0.206908745513594,0.149483223938825,70.027788679545,4.21025327358828e-15,1.00414085904101e-13
1346	ASMTL,206.851690944673,0.170691958060591,0.130642271989495,42.7609749392011,2.76603721991573e-09,2.87472621185124e-08
1347	ASMTL-AS1,15.5863478259744,0.0402080371887473,0.440971747628122,18.4435849698409,0.000356258571141639,0.00127726794539985
1348	ASNS,123.556463533132,-1.27947906879974,0.445944491772926,21.8971485561795,6.85256611090322e-05,0.00029500764631442
1349	ASPH,16367.6719003669,0.184237476058883,0.0813271333146841,19.6774129481495,0.000197979225633264,0.000755681161097586
1350	ASPHD1,53.8098110874311,1.04564940320321,0.304733172222926,16.6596212386187,0.000830287366041762,0.00272586539007467
1351	ASPHD2,496.700834894625,0.528190662404578,0.117753045194445,24.853880508808,1.65656862663956e-05,8.21588100591392e-05
1352	ASPM,5409.15156532846,0.719718991302128,0.223063672766,27.0505246312499,5.74549958430824e-06,3.13461853555948e-05
1353	ASPSCR1,448.771738860205,-0.220503854047309,0.0915862378894449,33.7288596476,2.26026284167513e-07,1.65620122290628e-06
1354	ASTE1,227.645766674756,0.348553743193292,0.123762325355399,29.3784969892751,1.8646097131668e-06,1.13131608558486e-05
1355	ASXL1,5164.47746293901,0.216896234236953,0.0510275879368942,25.37098151459,1.2914402886043e-05,6.54912945438024e-05
1356	ASXL2,3942.42994038829,0.167253016166103,0.0606534444912041,18.3778345432997,0.000367570234022319,0.00131377061310615
1357	ATAD1,3071.00028911039,-0.224056220732165,0.0888801696735929,48.2421388437119,1.89122773186233e-10,2.42553800570148e-09
1358	ATAD2,4102.67283276528,0.96282892551374,0.212075788744854,35.8363254271234,8.10943579150901e-08,6.48431895204477e-07
1359	ATAD3A,1690.74812671691,0.160082064690188,0.128161309026037,10.4397416804391,0.0151752852836066,0.0353119982602941
1360	ATAD3B,1528.73542551862,0.871564847338336,0.17692212108748,93.9315308966304,3.13274355502434e-20,1.22889238743717e-18
1361	ATAD3C,37.3028957791731,-0.586467969058617,0.33455956634401,12.4675913599066,0.00594156763114306,0.0155916731385212
1362	ATAD5,675.47385207744,1.09968655305274,0.328211706072492,19.8373473909605,0.000183439378012437,0.000706532728183582
1363	ATF1,1372.55157782756,-0.466036338122368,0.139183150798677,12.954775099468,0.00473543461848278,0.0127653967861866
1364	ATF2,1982.48650729107,-0.312994749554317,0.152971242546262,37.5411911759192,3.53481030085498e-08,3.0002415639655e-07
1365	ATF3,330.552992429814,-0.528804595937926,0.277127387737039,32.5420885803876,4.02269099398756e-07,2.81499146394852e-06
1366	ATF4,20238.2527492232,-0.543761852920276,0.177297026748581,16.6227402150323,0.000844899848772438,0.0027656162976344
1367	ATF4P3,378.896313671221,-0.747844063462147,0.203810518296672,19.9790119496477,0.000171450951007903,0.000665230894766256
1368	ATF4P4,93.6101417807154,-0.600282681961127,0.271103495463539,10.6550915589939,0.0137448986463024,0.0324208145470029
1369	ATF5,416.935753578825,0.259716372702188,0.146981222488054,23.6904391565511,2.89870707724578e-05,0.000135516396699774
1370	ATF6B,1363.78248537803,0.248483477031263,0.0816634187333104,64.0636889936639,7.95462653855666e-14,1.6191514018804e-12
1371	ATF7IP,3934.58946060569,0.19768643202856,0.0799467367288685,125.886580007722,4.16309142369985e-27,2.80310591745156e-25
1372	ATG10,549.011186629724,-0.426853352268285,0.100732581922667,57.8849955480941,1.66331036245335e-12,2.85647040083843e-11
1373	ATG101,1567.27799232134,-0.0134439531070332,0.115964354644445,30.3591063788669,1.15970004189506e-06,7.36611315077723e-06
1374	ATG16L1,1135.95984746937,0.14954721053579,0.0943125543877141,13.3659102200755,0.0039085593749385,0.0108008675920316
1375	ATG16L2,381.916962833048,-0.521493010950037,0.202311299721343,53.2961038197773,1.58531928163478e-11,2.38013435315459e-10
1376	ATG2B,1758.39013320996,-0.0299562582436402,0.0810537379415119,43.0868488031414,2.35869645229878e-09,2.48767006442305e-08
1377	ATG4A,449.918733663202,2.10430547659645,0.495828692974274,32.4429140074343,4.22111155958667e-07,2.9398690884097e-06
1378	ATG4B,1506.45718795859,0.158322455582587,0.0734492472523135,16.8672174854889,0.000752599784962001,0.00249679529080454
1379	ATG7,1481.81812068392,-0.26761575759562,0.0950926934721816,24.1473707707412,2.32713467905001e-05,0.000111292268052879
1380	ATG9A,1196.18924971552,0.0825955963460274,0.0772119995048354,14.3383951097711,0.00247891998767342,0.00721303661762418
1381	ATN1,4736.62145375218,-0.0123448283401059,0.104691713327069,9.8325820042129,0.0200441936610653,0.0449371654659047
1382	ATP10D,2735.50563219849,0.0422022608548031,0.0621769812749097,13.3903599958196,0.00386416173427178,0.010694237080375
1383	ATP11A,956.636036055775,0.211112000822811,0.102406160798622,12.8466233853456,0.00498030893906696,0.0133418392672603
1384	ATP11C,1216.11730604798,-0.0211489894605009,0.103541889324674,27.5808148856215,4.4474718518561e-06,2.486643439196e-05
1385	ATP12A,14.4262304801618,-0.625464378440117,0.45217935548222,11.8514169270786,0.00790986766930064,0.0200331912243698
1386	ATP13A2,4775.06746948741,0.121341546325396,0.0814634794594132,48.6664581348782,1.5361429710988e-10,1.99328540051216e-09
1387	ATP13A3,10271.852980293,0.239403158749033,0.113713792521473,21.0412622332865,0.000103219246746078,0.000423648006263003
1388	ATP1A1-AS1,56.3330151200699,-0.202167019270331,0.231145441213239,13.531854124627,0.00361686224022679,0.0100843836100756
1389	ATP1B1,3045.65287295764,0.475213823637297,0.0997943250743832,46.373615665516,4.72337339210449e-10,5.61743141435798e-09
1390	ATP23,113.558943065629,-0.0806946371538131,0.166458971972071,11.6120780928965,0.00883734017789945,0.0220484249693752
1391	ATP2A2,28048.6494272459,0.505763981795647,0.109959468892528,21.6310026890046,7.78406257970135e-05,0.000329710437423676
1392	ATP2A3,4.25322977331947,1.56128335286247,0.988127242743541,41.598998181501,4.88046315437736e-09,4.84427095570445e-08
1393	ATP2B1,2547.41349832306,-0.394267427387792,0.145569956368186,15.8673222177739,0.00120726418391808,0.00378673902880709
1394	ATP2B1-AS1,15.7834206639507,-0.800557722357521,0.353232692640566,11.2086951876217,0.0106492851481056,0.0259292851548184
1395	ATP2C1,5752.26237551709,-0.241432028569604,0.0613946945444073,48.3246503400918,1.81628198055743e-10,2.33212718259366e-09
1396	ATP2C2,17.3537558242741,0.196271762744463,0.394696309503696,15.0396070664935,0.00178311290235073,0.00536878642786857
1397	ATP2C2-AS1,247.954427351937,-0.278686698918942,0.149658488518016,24.3990731001849,2.06182058872909e-05,9.95960360937926e-05
1398	ATP5F1C,6169.38025774294,0.212488050300066,0.0983515628007024,15.5744745808866,0.00138606839511135,0.00428310067245477
1399	ATP5F1E,6551.02692591726,0.0900744310787892,0.0894480382342456,12.7316523669493,0.00525436736244458,0.0139726313304742
1400	ATP5F1EP2,20.6853599025642,-0.169140658183326,0.349784381730743,10.1673212682012,0.0171961009119401,0.0394081030030296
1401	ATP5IF1,1700.47031408239,-0.0903089039946726,0.101560243413176,15.7834440399656,0.00125599745512915,0.00392677007312109
1402	ATP5MC1,1144.64967859755,0.535024110704289,0.189045230298875,12.1268055343323,0.0069611641095215,0.0179243685856106
1403	ATP5MC2,2754.49184858415,-0.0744175165457907,0.090277812706819,17.0692202702587,0.000683948949911589,0.00229176339839136
1404	ATP5MC3,6968.94685615048,0.291388770429842,0.137084404898377,11.8834944003311,0.00779310403362489,0.0197851135282913
1405	ATP5MF,768.368218818588,0.192524629806774,0.115049217225434,13.8054274636472,0.0031823259518152,0.00900220289289578
1406	ATP5PB,7033.67794508096,0.0781012582453599,0.092996109863967,26.6764947945263,6.8821983883179e-06,3.68647468847928e-05
1407	ATP5PD,3984.39143912715,0.150331804712693,0.0764039518331278,37.7451749702698,3.20029680436497e-08,2.72948063419677e-07
1408	ATP5PO,517.226003434583,0.369553350395169,0.121396781375227,23.58261111186,3.05283291324847e-05,0.000142060292644527
1409	ATP6AP1,2313.55058148727,0.373617245186278,0.081996872679821,27.5943536017584,4.41847990702586e-06,2.4716851252955e-05
1410	ATP6AP1L,165.276088175283,-0.680867900080762,0.178433276682741,73.1734007132691,8.92344618028857e-16,2.29156173129852e-14
1411	ATP6AP2,4695.53508006919,0.129685365680999,0.0534809243467355,10.8950936210312,0.012306882168256,0.0294121299303035
1412	ATP6V0A1,1824.88818249148,0.649328881741932,0.0778889622221485,90.3438311977723,1.84801451945512e-19,6.74601663837458e-18
1413	ATP6V0A2,919.899750899653,0.347588545852155,0.0919586453517813,21.2538315692704,9.32400903817402e-05,0.000387287454594834
1414	ATP6V0A4,6.41667046536985,1.9158400380905,0.779354370435113,15.5961738809051,0.00137196234562662,0.00424366784358039
1415	ATP6V0D1,2547.49821768503,0.381906946240447,0.111549582695752,19.8737611503833,0.000180280425163962,0.000694971755934036
1416	ATP6V0E1,3927.09335449349,0.429984065868784,0.120831066911248,17.9850540287294,0.000442982603725949,0.00155363995605647
1417	ATP6V0E2,401.51764313192,0.430466796707312,0.129037279032302,11.4196891979682,0.00966002489806251,0.0237879311582055
1418	ATP6V1A,3964.82930056362,0.337961131552905,0.090565778801266,17.6946726794204,0.000508451479402601,0.00175950343506839
1419	ATP6V1B2,3070.68070035431,0.163668630804149,0.0766720417658262,36.9124874782356,4.80178569946205e-08,3.99575874802636e-07
1420	ATP6V1C1,3204.82208632649,0.580207539664139,0.100166440286815,54.7532663057924,7.7508534113701e-12,1.2174793569709e-10
1421	ATP6V1D,3258.19233289462,0.30305934699118,0.0954305262671719,26.49210842012,7.52250174513209e-06,3.9964987019784e-05
1422	ATP6V1E1,2520.40408327077,0.292790806998565,0.0791927974558868,25.7154462592564,1.09394896756452e-05,5.62642360238996e-05
1423	ATP6V1E2,370.541783060471,-0.714932569701785,0.204448601169698,21.865700274193,6.95657199300487e-05,0.00029867008644151
1424	ATP6V1FNB,18.644594367064,0.981167999368439,0.380232484289101,14.5668122547257,0.00222687909115949,0.00655741136516382
1425	ATP7A,663.321960040957,0.333416736150176,0.102873887816304,20.7382078225674,0.000119311746130833,0.000481014953139732
1426	ATP7B,785.965637130161,-0.0154483176088387,0.139926174579451,10.0650897594558,0.0180208750068754,0.0410596331916686
1427	ATP8B1,874.350470105012,0.321913966716981,0.126259078366295,49.4702600893247,1.03587811345544e-10,1.38734797669275e-09
1428	ATP8B3,51.6085527843057,-0.306574888482587,0.352785549114978,22.094983552477,6.23289504360836e-05,0.000271452350696294
1429	ATP9A,2224.30682318316,-0.228949740524562,0.0999578336407517,17.3408264496292,0.000601355091182204,0.00204259107793894
1430	ATP9B,439.461832209067,-0.0618937557352762,0.098793990379877,30.0598865541205,1.3406010868394e-06,8.39681650676349e-06
1431	ATPAF1,1514.9077781836,-0.0633989739968327,0.0672989706430685,39.327011694108,1.47973262966343e-08,1.34098872080906e-07
1432	ATPSCKMT,598.9150307864,0.785108235997775,0.143735799828388,70.6208473618369,3.14273987636246e-15,7.61881560586883e-14
1433	ATR,1911.57276580517,0.244658203845694,0.143814579364455,11.8841278427022,0.00779081549497913,0.019783851926712
1434	ATRAID,2244.47759831077,-0.0542151252307699,0.0664776800938496,17.8171840611569,0.000479732607658761,0.00167032865208005
1435	ATRIP,560.395559730637,0.352555069132632,0.159030259183111,17.4696231758815,0.000565732596157051,0.00193498596656783
1436	ATXN1,879.211638212059,-1.31841880181193,0.163843778092755,77.7357747736532,9.38910726312488e-17,2.70702916326518e-15
1437	ATXN2-AS,11.4839766755406,-0.295271124900804,0.429371504258627,13.4983402694103,0.00367398146118417,0.010228145792292
1438	ATXN2L,6132.67515086966,-0.290119137868712,0.108915633233965,22.3900870786884,5.41078657772082e-05,0.000238469809556903
1439	ATXN7,1922.19012474261,-0.467080192962042,0.180916514621575,14.3517709124117,0.0024634108751705,0.00717357979669574
1440	ATXN7L1,204.444956697267,-0.5879792093153,0.153749154711595,23.7529696591247,2.81290685100457e-05,0.000131868070058238
1441	ATXN7L3B,3365.10388257652,-0.0142952143833866,0.0431615061581744,13.1601673437081,0.00430273124985029,0.0117431808765378
1442	AUH,395.750358789445,-0.323001386770245,0.100881370366855,12.970263886146,0.00470135476309723,0.0126822303582512
1443	AURKA,4319.91872498459,0.23654931271141,0.14467872594305,14.7708998083022,0.002023275730534,0.00602129692882947
1444	AURKB,1501.72415275999,0.294856441268177,0.126096925208132,17.2990392765937,0.000613384865659111,0.00207610800890138
1445	AURKC,8.34415327997018,-1.72467060098054,0.671306816474895,30.5712247976893,1.04641996992249e-06,6.72394094726164e-06
1446	AVEN,782.631347264329,-0.154679441694553,0.106882349656396,18.2861798889543,0.000383936837287453,0.00136629794577721
1447	AVL9,2645.75175033062,-0.357264266174974,0.0795457177170198,59.1743212454625,8.8232332115155e-13,1.57019424235552e-11
1448	AVPI1,462.196760422127,0.170821707713702,0.114225799428023,25.1341273015976,1.44748698814114e-05,7.24399504488946e-05
1449	AXIN1,2312.43778400059,-0.42863325723269,0.124061294646336,31.9827370394354,5.27749208063312e-07,3.60623182551926e-06
1450	AXL,15496.7099063579,0.0171295703691392,0.122800169757935,60.1508320687003,5.4578519660498e-13,1.00447217225175e-11
1451	AZI2,2851.1975764904,-0.587861685563716,0.133091271188155,35.5153419510976,9.48066629650558e-08,7.47253801421576e-07
1452	AZIN1-AS1,21.3860863090563,-1.51017086203927,0.362907063643915,30.5568350579728,1.05374272343195e-06,6.76508954854492e-06
1453	B3GALNT2,2195.88742682238,-0.184443819827739,0.117224763305071,16.7202543147089,0.000806807929784655,0.00265747250250471
1454	B3GALT1,10.4245513147922,-3.87730201853327,0.951892539024058,60.5407323410917,4.50520606435769e-13,8.38933186604888e-12
1455	B3GALT6,776.554740525365,0.393822666164002,0.106245609382673,13.9803467730269,0.00293202659534745,0.00836288355395175
1456	B3GAT3,572.387824706661,-0.246856660357309,0.0923307496962511,17.5204830799311,0.000552250697935714,0.00189434040715447
1457	B3GLCT,727.765773410451,0.239587295646558,0.0757796986195216,24.1921247735033,2.27759054275122e-05,0.000109064586159282
1458	B3GNT10,213.232213795531,-0.881228783526237,0.149502026256532,61.1312246737632,3.36924424132731e-13,6.37069855048917e-12
1459	B3GNT2,1342.38746068321,0.208731839077565,0.103029251961738,50.4465290760236,6.41796886082434e-11,8.83120512718414e-10
1460	B3GNT4,78.8843414105838,0.250595684523704,0.192149356863928,19.2830683559307,0.000238917716917581,0.000895992151150414
1461	B3GNT8,18.192795975738,-0.160739552925299,0.39586167159272,11.579224895983,0.0089727579158326,0.0223433711321641
1462	B3GNTL1,43.8120329391406,-1.57488801164719,0.427459149254744,24.6892738181371,1.79314237153465e-05,8.80817377120612e-05
1463	B4GALNT1,590.916837340321,1.46395600774041,0.210060619000163,57.1411933100143,2.39757644741476e-12,4.01444092806331e-11
1464	B4GALNT3,89.8329346863192,0.440618464241208,0.213086523965964,29.057330038123,2.17816221070219e-06,1.30083051442287e-05
1465	B4GALT1,10336.5375737604,-0.23670519935941,0.0964910492462437,44.7743932681266,1.033267367155e-09,1.16724858330527e-08
1466	B4GALT2,2450.94617158657,-0.0638574336504323,0.0774294996409265,18.0096319123504,0.000437842311659482,0.00153780970944651
1467	B4GALT4,1000.2014204671,0.0959422393752018,0.0951865137192065,28.8590840278772,2.39742800549433e-06,1.42063851626891e-05
1468	B4GALT6,1084.08968561047,0.0433883929717686,0.163977509659025,12.560531869266,0.00569011690874351,0.0149972716617356
1469	B4GALT7,1267.2106271784,-0.157331982576827,0.0953235205186756,21.6928969796795,7.5567662190015e-05,0.000321129847886565
1470	B4GAT1,669.120485106236,0.427900003078442,0.121197507198654,18.1739151541875,0.000404974301369947,0.00143399991113601
1471	B9D1,408.091643600564,-0.263580529910347,0.137464388622122,30.9428780751581,8.73917650109869e-07,5.69671526053024e-06
1472	BACE1,616.547205944636,-0.67172789986357,0.148507639078983,207.218249551668,1.16242184772866e-44,1.80789341599207e-42
1473	BACE1-AS,240.07222399222,0.275998792028921,0.122670637299718,13.6637986198657,0.00340040488190529,0.00954473078506334
1474	BACE2,1577.72810849841,-1.08185877694422,0.137138759242523,119.889157583626,8.15283068558193e-26,5.11520641167832e-24
1475	BACH2,209.675923422947,0.410458849393245,0.14857415221909,28.525289072401,2.8174874081378e-06,1.6439685444841e-05
1476	BAG2,432.266052418674,0.0963301442649975,0.269176213083426,19.2241282043758,0.000245721109982609,0.000917517233066949
1477	BAG3,4788.39261148309,0.38155718037579,0.105963612875322,32.604124375444,3.90333667712326e-07,2.73754177561979e-06
1478	BAHD1,1039.78835214127,0.427418179074586,0.114648651421625,14.7786704515141,0.00201589967751422,0.00600501003208817
1479	BAIAP2-DT,428.913349101318,0.323665587335107,0.150835629951645,14.1986733579894,0.00264682606972144,0.00762723822413857
1480	BAK1,2784.6415234339,-0.324284925780723,0.118707025316063,14.9365150812996,0.0018717127622936,0.00561183496541599
1481	BAMBI,7.68391207731836,0.480620799904492,0.587125659644944,13.9067042017394,0.00303493435108915,0.00862632241232998
1482	BANK1,12.307521761829,-0.422590461321162,0.47544085516089,80.464239083797,2.44036152840055e-17,7.46473467516983e-16
1483	BANP,472.040524344714,0.229916023198644,0.0881471253432676,13.7498184403909,0.00326624905894626,0.0092026024541399
1484	BARD1,1145.10846379881,-0.161904435439345,0.174386649769977,16.1404651304322,0.00106121287606357,0.00337318456647438
1485	BARX2,221.003031557973,-0.792596239979592,0.209588898201212,16.2640444380015,0.0010010360990981,0.00320822554761015
1486	BASP1,4650.5823794473,0.164316555526316,0.0733594256730742,20.9816391574188,0.000106204549831455,0.000434598384848563
1487	BATF2,41.7530210816948,-0.992438285552864,0.318536262178945,69.8156375636374,4.67450342912012e-15,1.10768678360641e-13
1488	BATF3,8.98665311522986,1.60514623323829,0.527623251498997,10.9077724916736,0.0122351825390142,0.0292566052808713
1489	BAX,2007.5292889086,0.185768129308864,0.100857280576017,12.5973060525065,0.00559355578280688,0.0147802918716547
1490	BAZ2B,1752.78948041869,-0.395106788194555,0.142534623701017,10.1283144436098,0.0175063223492043,0.0400247660249219
1491	BBC3,97.5387087558636,-0.335690459017447,0.2235261925707,17.8647434387322,0.000469023620876136,0.00163691319011528
1492	BBIP1,706.467217035777,-0.318495950071651,0.127373496951516,49.2289361365832,1.16597768861534e-10,1.54844361112867e-09
1493	BBS2,1887.75770757942,-0.225624052964511,0.118111939468311,10.8126645430799,0.0127832231128936,0.0304418247194581
1494	BBS4,732.945302223364,-0.162915134103767,0.0962117904197433,60.9564809002943,3.671769821049e-13,6.93085782033052e-12
1495	BBS5,76.05160630508,-0.90640432779783,0.223580538837419,23.8357733985408,2.70317230708839e-05,0.000127264038375713
1496	BBS9,751.491982611325,-0.161150569353618,0.100390176945129,17.7715933694596,0.000490226429490629,0.00170234406883098
1497	BBX,6235.94884353524,-0.326560276872099,0.11494431867336,10.6920339064451,0.0135132341280836,0.0319562882234421
1498	BCAM,5451.34702941225,0.0486271667644828,0.130957391399575,10.0673616043325,0.0180021307185389,0.0410211573379005
1499	BCAP31,6888.35716328155,0.328621510740601,0.0755385207092123,20.5927586397661,0.000127899462306298,0.000512642400187765
1500	BCAR1,3862.34341460939,0.205661416760138,0.0961411738171645,16.1269851401027,0.00106799044261723,0.00339179881006635
1501	BCAR3,9010.48701166152,0.129453355321335,0.0602650900851594,25.9925092571786,9.57191143240122e-06,4.9775291731712e-05
1502	BCAS3,390.305013184495,-0.258955807334278,0.127850647810255,17.0245951255722,0.000698558318807171,0.00233610849043858
1503	BCAS4,1174.84974417274,-0.0862333973525317,0.0815379557264666,12.9013627136783,0.00485484310959885,0.0130405266450366
1504	BCAT1,10.8146195804007,-1.57186318850718,0.684047538946988,29.1375895472323,2.09519087262769e-06,1.25501194526668e-05
1505	BCCIP,3328.40063063822,0.219194585803002,0.112498661748118,19.2239875063978,0.000245737579062305,0.000917517233066949
1506	BCDIN3D-AS1,17.5076737355429,-0.666217853725282,0.352231310784983,18.8757102491789,0.000290062535987285,0.00106288885138198
1507	BCHE,173.687040010174,-0.22055324300543,0.421660858754749,11.7563189422187,0.00826627767081716,0.0208070141736947
1508	BCKDHB,783.545481061903,-0.00751587498134769,0.0847687408693974,11.5896168674236,0.00892970321832452,0.0222512124085182
1509	BCL10,3330.72360326683,-0.430707115781509,0.130739385252097,22.6246154259685,4.83523455875771e-05,0.000215860431029238
1510	BCL11A,267.724755166904,0.420207374572191,0.117325238162765,74.3811485609507,4.91740129873365e-16,1.30216795782413e-14
1511	BCL2,164.983585090334,0.389342489529966,0.265035090090402,11.3218328457031,0.0101070169863104,0.0247574833787339
1512	BCL2A1,283.233376806231,0.438779553253866,0.158060586549132,128.792202923483,9.84797551412048e-28,6.92651398819589e-26
1513	BCL2L1,8113.5725870388,-0.00918867365691355,0.0889444058661598,13.9834398220007,0.00292778088523633,0.00835293125570912
1514	BCL2L11,232.324231351518,-0.198183812807939,0.177378953705048,21.9300009891185,6.74557040612194e-05,0.00029088955200385
1515	BCL2L13,3148.93098448605,-0.565163212681103,0.131152962391314,40.0121210888889,1.0592239715401e-08,9.82897538296774e-08
1516	BCL2L2,2538.76079118673,-0.356011649281862,0.166527102772536,48.7751895391393,1.45642042396095e-10,1.89964226142249e-09
1517	BCL3,396.955212415545,-1.03512444085242,0.2054068917188,62.9480666382395,1.37776186988234e-13,2.71920204614401e-12
1518	BCL6,222.842321695308,-0.0900685070430576,0.142173954572033,58.1913263236523,1.4307473286943e-12,2.47439739657115e-11
1519	BCL7A,1680.5276327757,-0.0719547203111698,0.0746076581924586,24.8481742697498,1.66112480067475e-05,8.23477917461319e-05
1520	BCL9L,7493.46199604811,0.0341391275559135,0.0870910817361572,9.60807709064005,0.0222089665350739,0.0490800977187479
1521	BCLAF1,7954.34369964135,-0.0895795736425701,0.136609003497699,9.85035216756245,0.0198819808662796,0.0446307493942699
1522	BCLAF3,396.741461521931,-0.458563491119813,0.154103624920851,18.0128775092636,0.000437167966247369,0.00153592977005618
1523	BCOR,912.589446171282,0.724882929587402,0.110675854072166,55.5871794765529,5.14561040616006e-12,8.33143737683613e-11
1524	BCORL1,571.428245879935,0.131441788160742,0.113062125567656,18.5783221818541,0.000334148887233633,0.00120681572764592
1525	BCR,3779.06246146983,-0.289582914574158,0.0872056648621206,38.5323153576729,2.18036071883754e-08,1.92075255187583e-07
1526	BCS1L,1102.35318013843,-0.276306648256698,0.0964523262516586,14.5272505207579,0.00226863624750811,0.0066634966785765
1527	BCYRN1,632.099734124413,-0.156392830105879,0.215199141982064,9.74554302287527,0.0208576858963636,0.0464966178481063
1528	BDH1,315.076142482547,0.280869752703711,0.136559612805979,17.5744822809413,0.000538286081672063,0.00185172088998871
1529	BDH2,353.5726917542,0.106418655293612,0.109250729302301,10.1605677332948,0.0172494221243062,0.0395138976885491
1530	BDKRB1,10.3327473772592,-0.799366280163405,0.552220010802049,13.3135557058516,0.00400533411896749,0.0110401396286062
1531	BDKRB2,352.41225913413,0.301360241281292,0.119135754774035,49.1143357863963,1.23335679208987e-10,1.62910793979096e-09
1532	BDNF,72.6852974704155,0.963675287834514,0.244881593294926,30.83979742734,9.18697404456385e-07,5.96221927047289e-06
1533	BDNF-AS,56.3300202409365,-1.31929478490493,0.257358667286395,63.1448567143348,1.25054403713047e-13,2.48365692985849e-12
1534	BEGAIN,32.6921609425719,-1.12456298333785,0.312047342996061,55.6180861501663,5.06806503675804e-12,8.21190141869415e-11
1535	BEND3,562.192942419649,0.696475552532001,0.136925501396247,36.5199865603297,5.81338498602893e-08,4.76042296686871e-07
1536	BEND6,34.5634490665583,-1.04469497545311,0.346731294886288,9.5940016271571,0.0223520842482006,0.0493695150136523
1537	BEND7,436.905691313786,-0.174602039719188,0.130903339527425,19.9569826089356,0.000173262646791653,0.000671434559465459
1538	BEST1,78.428191271435,0.291656330394668,0.244614258852165,47.1854697044111,3.17378444508581e-10,3.88112012567664e-09
1539	BEST4,4.36798932335353,-1.47076671252862,0.779826161432436,12.1835166720888,0.00678023387507216,0.0174992947447667
1540	BET1,1349.51785870264,-0.201791197678867,0.110750384528076,12.0736119245946,0.0071352043266221,0.0183297647497323
1541	BEX2,127.377962919068,-0.530181285217919,0.174252082398248,24.4960527839145,1.96784246506052e-05,9.55790649678063e-05
1542	BEX3,2672.13331863769,-0.213394707685541,0.0988355015799828,18.3704933012746,0.000368855179254303,0.00131772349301703
1543	BEX4,180.567995479633,0.864972772517668,0.155044486919886,44.2140595011073,1.35915296310691e-09,1.50210381832377e-08
1544	BEX5,27.5233591557081,-2.55266044125562,0.371615606010318,209.151268663655,4.44233342234599e-45,7.10934301684864e-43
1545	BFAR,1413.83805969506,-0.263562653202698,0.0884276455483098,10.8681049376425,0.0124608860011263,0.0297415613676509
1546	BFSP1,61.7941907932616,-1.12300036649497,0.197199556362864,124.727355199558,7.39879300625548e-27,4.89228573482492e-25
1547	BHLHE40,9939.59270866249,-0.0997143164693223,0.0826200563302852,46.7532492651326,3.92206476222105e-10,4.73585567379179e-09
1548	BHLHE41,212.53643113131,-2.30145516311856,0.289309101397816,116.891658036041,3.604123008344e-25,2.13396934689752e-23
1549	BICC1,375.51788792868,0.79861973393046,0.142384766153659,64.6961535730522,5.82574862263024e-14,1.20244540496064e-12
1550	BICD2,3943.50025406336,0.37293051000369,0.0665440309888343,44.6563691383544,1.09469274688024e-09,1.23411379861409e-08
1551	BICDL1,235.525281703708,0.155353161038655,0.117938126281016,15.7539181561508,0.0012736126921527,0.00397846340964531
1552	BICDL2,3.25261894624459,-2.06211848663053,1.04896822542574,10.0185153505358,0.0184094020912495,0.0418025545121576
1553	BICRAL,735.424927004056,-0.418876678546203,0.115342066839373,43.1130416037661,2.32868416232462e-09,2.46071721171958e-08
1554	BID,210.204450153058,-0.96986511066127,0.150023873327758,140.17690224276,3.46191516436562e-30,2.82126924003744e-28
1555	BIK,101.439027039955,-0.245304381908853,0.163832890520188,15.1157746036398,0.00172033727241792,0.00520460940566436
1556	BIN1,1319.11581036261,-0.190849381834117,0.0732643542744253,28.9366508498746,2.30912975891037e-06,1.37199706014354e-05
1557	BIN3,762.20795436297,0.162547587024629,0.079059526396508,14.273924529206,0.00255504127642488,0.00739652465458691
1558	BIRC3,215.395503514771,0.203408009958358,0.294532073806437,55.7582741226695,4.7307362962948e-12,7.67094795181135e-11
1559	BIRC5,3457.05783668847,0.340520628363673,0.146384431506459,26.6656405062349,6.91833798964777e-06,3.70481131709984e-05
1560	BLACAT1,47.4117452512584,-0.545620405413148,0.265286839379741,31.8707079443845,5.57232197996364e-07,3.77962932824008e-06
1561	BLCAP,7384.18659737208,-0.0100839983623484,0.0737922781715825,17.0346496379964,0.000695239844364286,0.00232712518381104
1562	BLM,928.277254284807,0.876108928718351,0.228022635249925,35.178738342913,1.11679035728876e-07,8.67240331952258e-07
1563	BLMH,1905.82422157226,-0.312087096570232,0.0693848525409397,20.0897734411351,0.000162623736630646,0.000635222006276586
1564	BLNK,7.28747491627895,-0.94210414321528,0.695970427193118,16.9262600130523,0.000731854944494107,0.00243418922426993
1565	BLOC1S2,1924.57154192069,-0.383310689919648,0.10241189293846,16.5677731784746,0.000867153544380791,0.00282826796683773
1566	BLOC1S4,521.621959121593,0.0257164753648201,0.0849037379548998,17.4473764733984,0.000571732110295108,0.00195369080239323
1567	BLOC1S5,557.764188067756,-0.328009399573482,0.127952587138199,13.576663026621,0.00354186416948163,0.00989633062248284
1568	BLVRB,847.867873090112,0.182123608247209,0.105113915779337,39.8513903765404,1.1456627247453e-08,1.0582166991217e-07
1569	BLZF1,1891.1847183634,0.0292657370720488,0.158321870169684,11.8268599696818,0.00800042230144933,0.0202346915400262
1570	BMERB1,72.3421144978937,-0.758449973825805,0.225627917024195,19.9051362160166,0.000177602051475441,0.000685826868753216
1571	BMP2,257.349104929906,-1.5525840399079,0.242608911413427,96.11276012805,1.06453514175805e-20,4.36993654381534e-19
1572	BMP6,97.9037258744277,-1.862959879897,0.328985336053523,101.853743660705,6.20686011341546e-22,2.84395239843943e-20
1573	BMP8B,10.5352092384621,2.8973654138912,0.61285117368269,93.0938070203665,4.74164786045243e-20,1.81804328121687e-18
1574	BMS1,4997.29795559477,0.231747314432026,0.0925112825939415,23.5784347934062,3.05896396471665e-05,0.000142315608090936
1575	BMS1P1,159.632845153111,-0.700451375314085,0.221299103546167,22.1191198682769,6.16122072613241e-05,0.000268648686548143
1576	BMS1P4,34.1449531876709,-0.298167347707614,0.249616574296589,9.8229257546413,0.0201328840124335,0.0451085262670786
1577	BNC2,5.01790757901449,-0.711838176241886,1.02628147074729,11.8232286580809,0.00801389948904635,0.0202641367318054
1578	BNIP1,870.005729350948,-0.337552924457927,0.0908054901954696,17.382031540564,0.000589722564902908,0.00200528845348749
1579	BNIP3,6230.54094223906,0.308162257637589,0.146131256236384,16.1526449610008,0.00105512575473962,0.00335576789939868
1580	BNIP3L,5046.19654491198,0.439144747479669,0.117829601605907,14.1131091312035,0.00275516547647906,0.00790950598570648
1581	BNIP3P1,167.830420231302,0.183473628748402,0.179086419043209,13.1289726344678,0.00436583581810405,0.0119007015604577
1582	BOC,140.336586967761,-0.194739675623233,0.149056898472203,48.203793666405,1.92710092838508e-10,2.46439050395972e-09
1583	BOD1,3362.51267045888,-0.546605486450428,0.0938907074784383,76.5834766734492,1.65836716321423e-16,4.65967414753007e-15
1584	BOD1L1,4193.03722570135,0.233061251376969,0.0966556950274198,9.92690481718967,0.0191978001843717,0.0433446676050618
1585	BOLA1,181.138788883377,-0.284824436487554,0.15744164930844,19.1031128705667,0.000260299886507279,0.000964227271639257
1586	BOLA3-AS1,216.484029234178,0.467277411411866,0.131968459274016,22.1806353233068,5.98223817131384e-05,0.000261483053744957
1587	BOP1,2317.51180556998,0.116998223081851,0.124210900928155,9.9142937444289,0.0193088968068246,0.0435495287968465
1588	BORA,895.47045267596,0.0249076593118274,0.115717977091386,19.1350595168197,0.000256369672409518,0.000952544450734219
1589	BORCS6,370.979605551395,0.530535375849109,0.149730270289949,17.8613121596063,0.000469788224754556,0.00163906365619342
1590	BORCS7,237.756910627474,-0.662344686982968,0.233138349370384,10.838846726757,0.0126299857831995,0.0301061236936818
1591	BPGM,644.671619334058,0.396362018536469,0.103902202435846,29.2978943980111,1.93879108726315e-06,1.1721380006079e-05
1592	BPHL,441.963095380486,-0.176134763855017,0.112046729662344,20.9101598524877,0.000109897015462126,0.000447304752392381
1593	BPNT1,1302.96639472792,0.514927960014866,0.127751611193865,45.2861677659851,8.04354120255058e-10,9.22334410479385e-09
1594	BPTF,4043.41577696462,0.0262286495220327,0.0869372324560415,9.83662417974946,0.0200071813004711,0.0448678512409528
1595	BRAF,1645.42295785544,-0.400141620312051,0.130740383442534,17.0170397272271,0.000701062318799918,0.00234341778578723
1596	BRAP,1012.16563678303,-0.329370097595117,0.112467597756353,13.2472723304714,0.00413126492873947,0.0113495442158491
1597	BRAT1,912.870766078141,0.355277491531831,0.111310228764441,16.1705144560449,0.00104625780817353,0.00333016508082861
1598	BRCA1,2310.73750748405,0.684081664250884,0.182021550363774,32.624252605395,3.86537550516926e-07,2.71350343393716e-06
1599	BRCA2,1500.00946955557,0.569466044813936,0.199872536922107,20.530929562156,0.000131733900306385,0.000526006723606312
1600	BRCC3,1378.36975369006,0.351733692845,0.134461807835237,27.3907176766836,4.87516547471049e-06,2.70183261001207e-05
1601	BRD1,1283.76778891181,-0.0574266665879272,0.0988322736078371,10.7039937182275,0.0134390617291637,0.0317979085374525
1602	BRD3,1555.33849470936,0.130856308680573,0.0723206214280337,22.4152362137438,5.34593666999749e-05,0.000235894128585204
1603	BRD3OS,810.863526327114,0.197840710126537,0.0820769070976978,9.95527631908689,0.0189501538575744,0.0428585916993886
1604	BRD4,4240.60119944628,-0.418505207337656,0.131865263856569,21.933329081338,6.73482455762338e-05,0.000290505078818579
1605	BRD7,3376.0974912133,0.0488330711415385,0.053334760247434,37.7944054027718,3.12441797033792e-08,2.66935283848793e-07
1606	BRD8,1959.06110957084,0.170452998126724,0.0860236858763978,22.0066822987775,6.50226174340965e-05,0.000281739161473812
1607	BRF2,335.728968694297,0.119658661159378,0.106874179132191,18.8800146186176,0.000289468899829319,0.00106088958724369
1608	BRI3,1699.17838878694,-0.302235593528065,0.0866044157506589,24.5049080380336,1.9594770595804e-05,9.51936886511946e-05
1609	BRI3BP,2789.69204770948,1.09089716115846,0.196054673299751,38.7883343028898,1.92443555189036e-08,1.71237546992339e-07
1610	BRIP1,1405.79252988209,0.959273242648554,0.298230157961125,21.4029912944101,8.68172639487995e-05,0.000363411537966118
1611	BRIX1,2142.52945828809,0.418346903406208,0.126441985836135,28.9150868072347,2.33334633844974e-06,1.38415132647495e-05
1612	BRK1,3788.7987531265,0.0135285036602707,0.0753929681283795,16.8417088219586,0.000761742130794748,0.00252257834137082
1613	BRMS1,1697.55138942965,0.22571851446397,0.124110492759899,18.7503500013201,0.000307893097950997,0.00112319442818761
1614	BRMS1L,684.103990720008,0.1500155196545,0.129191854937957,10.8003317471471,0.0128560368633627,0.0305888358249693
1615	BRSK1,65.7356613836865,1.03572122705308,0.225058979592291,29.4118031312827,1.83479015706578e-06,1.11567567783033e-05
1616	BRSK2,63.3543593626377,0.745058050427481,0.215851688185661,23.686430458004,2.90429568273618e-05,0.000135748931541225
1617	BSCL2,49.4331333058172,0.339941993353158,0.225592247541543,12.4419138083205,0.00601295453602893,0.0157527996356108
1618	BSDC1,1715.24866484794,-0.168494280602517,0.0813523105926809,25.4942442950055,1.21698783490516e-05,6.19575295847869e-05
1619	BSN,31.526125000973,-0.249163237744985,0.337187474050897,10.5275411078757,0.0145752290840367,0.0340946581491118
1620	BST1,24.3744494190261,0.807474497254616,0.339222365175199,83.6996479302072,4.93461238575454e-18,1.60030711511584e-16
1621	BST2,14.4646136577389,0.542921357955133,0.759214063112022,11.1273292905032,0.0110569110053095,0.0267771487266196
1622	BTAF1,3227.70590852802,-0.0971149158525224,0.111139783748882,17.3017274081259,0.000612603853198529,0.00207378235712592
1623	BTBD11,889.194454776695,-0.38499589631185,0.116381318610799,41.8159211095241,4.38970770695597e-09,4.38474422017741e-08
1624	BTBD19,158.67717266002,-0.102592463967406,0.162472463262525,65.6228378593674,3.69081589697277e-14,7.77783101952706e-13
1625	BTBD2,1656.90658730153,-0.298043877249,0.118737216137675,66.0994271791136,2.91848856407573e-14,6.23957598621611e-13
1626	BTBD3,1249.85578540848,-0.342922412016949,0.111970608846278,34.2922429557996,1.71879476095289e-07,1.29290130434757e-06
1627	BTBD6,1771.91973436762,0.0775133120838543,0.0911153584421864,10.7701256449488,0.0130361063410669,0.0309539198518937
1628	BTBD8,300.592220596163,-0.654115660798283,0.221103594363931,15.366201077991,0.00152899821390411,0.00468734320641754
1629	BTBD9,975.361937241438,-0.055440985709642,0.116776634921307,10.8917243112342,0.0123260053104693,0.0294450867800664
1630	BTC,17.6444029501769,-1.30859260031106,0.413547055686966,25.8460839333268,1.02719524434138e-05,5.30657473012382e-05
1631	BTD,640.414777090514,0.453750947641376,0.105978996981537,26.7016676313169,6.79910789520278e-06,3.64816078390557e-05
1632	BTF3,23797.7983628498,0.045491137387679,0.0726025634800036,16.9948698489725,0.00070846143208047,0.00236385718801891
1633	BTF3L4,2311.346797161,-0.368145615107043,0.0952287045941096,35.9625658153049,7.62609359550224e-08,6.13113494927801e-07
1634	BTG1,2461.18926107098,-0.73865776892651,0.139715170668844,45.4339089763697,7.48244725671907e-10,8.61573762589367e-09
1635	BTG2,563.152468847567,-0.227109426490629,0.154129270717348,55.9998579072662,4.20122910064904e-12,6.84753835334569e-11
1636	BTG3,1472.94790724008,0.228565902105484,0.092157605524112,19.9877851929255,0.000170734699810075,0.000663034261527256
1637	BTG4,2.43601100058191,4.58705345049738,1.49722506324586,22.6194178515698,4.84730346886213e-05,0.000216224393273723
1638	BTN2A1,1096.04872523019,-0.306155404575995,0.192443746837124,11.2009129962779,0.0106876224931235,0.0260066265712464
1639	BTN2A2,558.625792390124,0.242979694776817,0.0858443201002664,34.293783752578,1.71750762320167e-07,1.29237328308037e-06
1640	BTN2A3P,186.012372131771,-0.0544086112053615,0.124101362371958,21.386647512967,8.74989619380372e-05,0.000365918306078688
1641	BTN3A1,497.122515011449,0.0535841976975891,0.165096058469586,14.3172435778858,0.00250364276360845,0.00727060492232646
1642	BTN3A2,840.110577794403,0.047304112458028,0.168963435487696,13.0321659742731,0.00456755851087973,0.0123696541646571
1643	BTNL9,9.27620034355365,2.2464059540436,0.56768419182446,19.9863604111858,0.000170850816674037,0.000663251939927248
1644	BUB1B,1978.93517977513,0.515488502438503,0.175045494325816,19.2816132720177,0.000239083397222124,0.000896461261061222
1645	BUB3,8668.4318798454,-0.212485910601359,0.0610545615228596,43.8219276995504,1.64651860915718e-09,1.79218154180563e-08
1646	BUD23,1520.88790059059,-0.255970314066769,0.0921519166399647,41.2732850376806,5.72214425087051e-09,5.56888915245659e-08
1647	BX255925.3,336.309679912816,-0.0864384808857519,0.104379893934004,21.694939813985,7.54937803503096e-05,0.000320877624910814
1648	BX322234.1,44.2349510224664,0.125222894760677,0.240301341807314,29.0566352496923,2.17889460388207e-06,1.3009161212959e-05
1649	BX322639.1,406.619219875338,1.07765147383967,0.341848598067925,15.8342092450058,0.00122627442526653,0.00384309219270773
1650	BX470102.2,105.348035760968,-0.194677241414403,0.148075504548126,19.9897820368734,0.000170572093206097,0.000662635827345057
1651	BX537318.1,25.7172378626419,-1.30434928114074,0.359884302178704,23.8654810885565,2.66485150402125e-05,0.000125647407058731
1652	BX890604.2,1030.60900303535,-0.179620262513383,0.0779314652841434,20.627478676786,0.000125795175168833,0.000504941192948686
1653	BZW2,2632.62280537839,-0.0297520685875471,0.0951759844817634,18.8818985975261,0.000289209451738214,0.0010601146459151
1654	C10orf143,9.7941011800279,-0.725596716234001,0.564436988130343,15.4681315817387,0.0014573076345596,0.00448441397648723
1655	C10orf25,25.6652061361215,-1.10366316072894,0.365165205205527,20.4467237828702,0.00013714078610127,0.000545034058133264
1656	C10orf67,2.8934108975875,-0.179812595097903,1.53380928745734,12.2438920735973,0.00659271919518875,0.0170775658190955
1657	C10orf91,51.6788363865766,-0.941214665122232,0.328600620877468,18.1430715993162,0.00041095224036384,0.00145311050731765
1658	C10orf95,82.8016774112454,-0.961219796148276,0.190591106004121,66.1203526046099,2.88855631770029e-14,6.18156649965222e-13
1659	C11orf1,421.986733995446,0.417498288245478,0.0991662845367765,35.9581218148152,7.64260966580397e-08,6.1363219392767e-07
1660	C11orf24,1358.5500635845,0.358887042407564,0.0982575816580605,22.2833454140788,5.69486890725537e-05,0.00025004210699152
1661	C11orf45,331.031387919432,0.00346235489533694,0.161134937442111,30.5620086961144,1.05110405604188e-06,6.75207477535918e-06
1662	C11orf54,134.771010203793,0.550915160184474,0.162519557912866,38.2907599758175,2.45291199404386e-08,2.13782799480895e-07
1663	C11orf68,726.020064622545,-0.149071172510168,0.103889306613039,11.7129834819017,0.00843390638916587,0.0211686353681928
1664	C11orf71,102.464245204897,-0.575307722135751,0.194428984425627,26.5654727858084,7.26091077283934e-06,3.87149238093087e-05
1665	C11orf80,726.828275120514,0.14420079785179,0.0738724434363153,21.585119106808,7.95694590043128e-05,0.000336002199256262
1666	C11orf91,93.4552781206303,0.0583392104599275,0.245897354955503,19.4901074726402,0.000216471535613454,0.000819327140363863
1667	C11orf95,483.121013513316,0.933381923388967,0.145739991657806,57.5952678719858,1.91793185357254e-12,3.26329160139828e-11
1668	C12orf4,940.81440588126,0.136061806815771,0.107657695044026,18.1876156456837,0.00040234675733624,0.00142583891780662
1669	C12orf49,2020.15229961612,0.295740113667423,0.0752238852262988,20.0310303091598,0.000167247441169204,0.000651783966511713
1670	C12orf57,1165.48535380407,0.365762142246366,0.116409775286739,40.2985364835974,9.2102287086787e-09,8.65197367210417e-08
1671	C12orf66,457.335549979333,-0.250615480836512,0.106800235065061,28.8366964334357,2.42353379679475e-06,1.43572274415805e-05
1672	C12orf75,3736.97624995563,0.280998339901168,0.0641691306620593,52.1220769540028,2.82091781359267e-11,4.07722316185825e-10
1673	C12orf76,188.303206475672,-0.553633893745052,0.175286898456478,26.950542997787,6.0295967209833e-06,3.27183399466624e-05
1674	C14orf93,487.319653916481,-0.0430469223941756,0.13769752740779,29.9169330027439,1.43671084100924e-06,8.94047870489969e-06
1675	C15orf40,549.39148276483,-0.356062532235345,0.108045257593,25.5729513855158,1.17170272824391e-05,5.99144587943197e-05
1676	C15orf41,526.283342053204,-0.589075827536804,0.113764091728383,40.4710532978186,8.4662996349427e-09,8.00763286671133e-08
1677	C15orf61,163.270190968756,-0.540418732151158,0.148239556784508,29.5410687520335,1.72349552354034e-06,1.05692720981816e-05
1678	C16orf70,575.991695059431,0.280110707449921,0.0854440190628483,24.5784072677403,1.89139793559587e-05,9.22108684495251e-05
1679	C16orf72,4429.85487780114,-0.621298267030687,0.167687226392109,25.5598751065506,1.17910821755755e-05,6.02373467146854e-05
1680	C16orf74,1633.67157917987,-0.511623359767481,0.144224098399082,88.5336213164969,4.52363405371043e-19,1.6010329819903e-17
1681	C17orf100,141.613550373237,0.170422771000233,0.183410855033184,9.7486306168708,0.0208282813357436,0.0464498226093
1682	C17orf113,39.6124724983107,-3.6297223768979,0.46971144469048,68.1756509977762,1.04914578620696e-14,2.36432496820212e-13
1683	C17orf58,445.332963589202,-0.19764504912275,0.106320955918062,14.8174238067198,0.00197951049349842,0.00590537474657741
1684	C17orf75,949.803945669125,-0.454965344387851,0.0856662817697162,43.7415596835032,1.71252452530226e-09,1.85853091603442e-08
1685	C17orf80,897.449028301092,-0.144743790672766,0.0910597057113409,17.9238776531233,0.000456039270673699,0.00159512627380878
1686	C18orf21,345.886818835888,-0.549081213714234,0.138956896553868,18.9826158110796,0.000275671016789947,0.00101486821233639
1687	C18orf25,1873.64108015175,-0.168108199873861,0.0936040953457054,38.1005730764125,2.691236691757e-08,2.32990836289508e-07
1688	C18orf32,91.0162760694449,0.396525780237427,0.228060053253741,17.1882061891649,0.000646462739840691,0.00217738746520995
1689	C18orf54,1256.19472025134,0.0542563749301696,0.121054922419763,15.3933585164116,0.00150956251926563,0.00463165993859146
1690	C19orf12,617.820823539587,-0.0037179321640181,0.0904148993113858,26.5318465234584,7.37966429257042e-06,3.92626579470718e-05
1691	C19orf25,599.783307759502,-0.273527059591497,0.103163208837383,29.22523033623,2.00818688673843e-06,1.20912779153812e-05
1692	C19orf47,568.87872262715,0.568612542027819,0.123258618699749,32.8502999150635,3.46354929284402e-07,2.45798477289396e-06
1693	C19orf54,408.664786719669,-0.577014150111654,0.153728721663283,38.0757946451866,2.72394345721768e-08,2.35729981397541e-07
1694	C19orf57,31.6964614721632,0.515551812867972,0.340067532680166,22.0493170787468,6.37078476149708e-05,0.000276693768844962
1695	C19orf73,17.1546435172662,-0.855188235250284,0.393234371716859,34.0425860082431,1.94059662101122e-07,1.44157673646259e-06
1696	C1D,997.126171245598,0.34841167472398,0.111806309382441,25.5567052369056,1.18091042680875e-05,6.03015185573901e-05
1697	C1GALT1C1,667.868780366055,0.572029907575022,0.160997903970837,15.4046329299359,0.00150156599447262,0.00460907085954046
1698	C1QL1,32.3086858110658,0.616782660270368,0.30535172268081,82.598995497204,8.50058899700403e-18,2.72080446375122e-16
1699	C1QTNF2,46.5901568646469,1.82500651257087,0.325253634352692,47.5274790691967,2.68421258149802e-10,3.3303839810328e-09
1700	C1QTNF6,240.464276267734,0.889540427527364,0.160315659005888,90.8500241241995,1.43871349203624e-19,5.30450542097169e-18
1701	C1RL,945.468387096992,-0.2425988123949,0.125741730510336,42.6646552609467,2.89938144627777e-09,3.00276489624008e-08
1702	C1RL-AS1,307.891759323021,-0.606596728214028,0.13135620716033,109.882299486024,1.16322985022903e-23,6.10212143522756e-22
1703	C1orf112,1155.8034844141,0.282117469209045,0.188278746707676,11.8262211324127,0.00800279164765449,0.0202383663733481
1704	C1orf116,4739.53508428602,0.381628874377591,0.10769155827277,14.352694050544,0.00246234406092725,0.00717236462484548
1705	C1orf131,469.722368419673,0.0585709151063237,0.14644429965353,14.2366126479259,0.0026001497421145,0.00751135474880297
1706	C1orf159,415.600361424856,0.660730728868089,0.105745661698186,56.5406735456771,3.22074444991773e-12,5.3121838070525e-11
1707	C1orf198,889.156964498345,0.249845772663784,0.0848021514117339,29.4960066455819,1.76150645478823e-06,1.07644908837848e-05
1708	C1orf21,1054.56874443802,0.131955984671885,0.0981390823516837,94.9131703200777,1.92741718795996e-20,7.69746990887805e-19
1709	C1orf210,292.701101351256,-0.3458621290292,0.193684150793966,31.2890856777282,7.38867364095518e-07,4.8841322167164e-06
1710	C1orf216,807.529844185358,0.653577398352815,0.119947297014996,58.4775563720875,1.2429097083923e-12,2.16821966112511e-11
1711	C1orf35,550.542563887275,0.277968157932698,0.129675995969615,12.2850039289099,0.00646797611935605,0.0168033469704715
1712	C1orf53,38.6291580775182,-0.766441618711719,0.264076903176325,9.60798117750838,0.0222099387186401,0.0490800977187479
1713	C1orf54,24.3564829551421,-1.81751908622642,0.442886232809453,38.6819512218615,2.02691914688307e-08,1.79632862595957e-07
1714	C20orf194,1567.79418296043,-0.645204344636953,0.134180177258963,63.3836016174834,1.11186204098607e-13,2.2242276426791e-12
1715	C20orf197,22.0790465099179,-0.749625308465346,0.363419134211185,226.384741823668,8.36464273163267e-49,1.64940298864382e-46
1716	C20orf27,2393.48634484016,-0.13397117759868,0.127786239927996,12.7804412062021,0.00513629255333961,0.013699881768177
1717	C20orf96,144.387887919993,-0.73720881963557,0.186676970367588,25.8984286001935,1.00160219634099e-05,5.1804179171407e-05
1718	C21orf58,307.404288924988,0.125534672326777,0.199286264951822,11.0332461630029,0.0115474526817951,0.0278047854859839
1719	C21orf91,818.844582651141,-0.145968707030912,0.125533757764797,72.3499357690496,1.33953209810378e-15,3.36176890757068e-14
1720	C22orf39,470.784790911565,-0.0990814285376456,0.0888365315752909,66.0356670941878,3.01161764076692e-14,6.42003625447272e-13
1721	C22orf46,911.525860040773,0.0067750833233505,0.085595818772346,22.9557954880086,4.12488891670535e-05,0.000186332934598973
1722	C2CD2L,337.260697842095,0.493387150753042,0.118381848352587,32.0412853936251,5.12965756322915e-07,3.51297857488669e-06
1723	C2CD4C,53.0045263328638,1.37970838290362,0.2427918543122,42.0691212931078,3.87887982983786e-09,3.91701239332278e-08
1724	C2CD5,1405.6454742598,-0.0105590432059402,0.119568055595675,19.1726471188398,0.000251821027138542,0.000937536646047657
1725	C2orf42,389.774000365094,-0.14210491110993,0.151298487536945,11.6721523344029,0.00859491679236766,0.0215278955371523
1726	C2orf68,1006.32490339227,-0.252753511102432,0.133644700995501,12.2332646295885,0.00662535026252575,0.0171456363426156
1727	C2orf72,1.40723027011501,4.66618795999022,1.88003324021132,10.7612991420407,0.0130891918104774,0.0310599335053609
1728	C2orf74,17.4769501735942,-0.157830972776045,0.348765061774909,15.904389334934,0.00118633078060875,0.00372902295612644
1729	C2orf81,17.054971547152,0.923651988102415,0.317571881340271,14.6625330274191,0.00212897281128363,0.00630442002375957
1730	C3,1425.55823648005,0.121503937626469,0.281359034696195,61.5666121163935,2.71945859509208e-13,5.20444047422951e-12
1731	C3orf14,327.026495317692,0.43305339523948,0.127189130469468,47.55241814484,2.65161737090333e-10,3.29735189394145e-09
1732	C3orf18,195.459816127872,0.91200414149161,0.154690345887073,90.0468698559706,2.14037625003354e-19,7.80036460098857e-18
1733	C3orf35,14.6199491428723,0.702201427507827,0.397936463802363,10.0685290111372,0.0179925062630278,0.0410034569001103
1734	C3orf62,275.445763681429,0.449829166290488,0.124860569513974,18.5644005849123,0.000336368626103151,0.00121344350007973
1735	C3orf67,558.107537389257,-0.395177999229384,0.109817617112181,32.3012404795533,4.52162361728346e-07,3.13729367224961e-06
1736	C4A,11.6432224066279,-0.197090035713559,0.422191557744744,14.2978116775927,0.00252657091009281,0.00732466770141766
1737	C4orf19,15.6939381853989,-1.5190211904503,0.514188447422658,62.5386560791566,1.68539907651529e-13,3.28526377800885e-12
1738	C4orf3,2903.93590764043,0.411096642389048,0.169039525112301,12.3596605518143,0.00624738634763106,0.0162877496738794
1739	C4orf46,874.07146200787,0.799003855126106,0.206477275563788,28.3096615953051,3.12710512762787e-06,1.80507362110981e-05
1740	C5,52.7441973173469,-0.907923267768224,0.277116349115868,37.6306099293665,3.3840764569147e-08,2.87672550234647e-07
1741	C5AR1,10.9085755719,-1.27083217828719,0.475626375419093,10.3632146462316,0.0157180871704797,0.0363910216123329
1742	C5orf15,5097.68229487253,0.321854339199495,0.0776893590447524,20.4510721801805,0.000136856240066367,0.000544099021037934
1743	C5orf22,1174.2064316189,-0.146695849006513,0.102958375981834,14.4731948532102,0.00232694941331176,0.00681664382451125
1744	C5orf34,294.895412677121,-0.161293875891944,0.143030143548707,29.8556849488056,1.47996469207974e-06,9.19409851605657e-06
1745	C5orf38,266.655079236222,-0.334122824259926,0.189699049228689,52.4772159152897,2.36970415220262e-11,3.45673158529689e-10
1746	C6orf120,1675.2392145568,-0.151320157858115,0.073744538505166,17.4244903783298,0.000577970056391702,0.00197073779456704
1747	C6orf141,361.792701732112,-0.186816298568009,0.13066828530556,19.5836410799735,0.0002070317448821,0.000786970066389189
1748	C6orf223,12.2317206173871,-2.12418764800495,0.640593859235265,93.5348637945659,3.81206307702475e-20,1.4770072465981e-18
1749	C6orf226,50.0324372375848,-0.532894379099036,0.240865266613019,10.3533276865199,0.0157895938836875,0.036529769633484
1750	C6orf58,9.19825453654599,0.296732459898261,0.509232094962339,10.7487641942876,0.0131649472042692,0.0312229230032522
1751	C6orf62,6521.77314747123,-0.19590662522281,0.0764835587327339,20.9508702443924,0.00010777861298153,0.000440142505121505
1752	C6orf89,4125.06654014164,0.27618591938117,0.0648072684898982,39.4191203194168,1.41470562665131e-08,1.28469464492575e-07
1753	C7orf31,294.762098349652,-0.56217091087033,0.175975451643336,17.6343725419956,0.000523208256141621,0.00180434952168765
1754	C7orf57,51.4913251862956,-0.654075166080935,0.256431674585004,14.4130245414627,0.00239360787588774,0.00699041166005351
1755	C8orf33,1741.15033455596,-0.513856361086726,0.119237708673375,19.307097320677,0.000236198168583821,0.000886998223630963
1756	C8orf48,56.2171467006525,-0.057824986874222,0.268780782721446,11.5500864062867,0.00909457649708671,0.0225957612710271
1757	C8orf58,263.234706995923,0.483207802913735,0.125733968181031,19.3389470096733,0.000232640905875796,0.000875425865780703
1758	C8orf82,417.863776059181,-0.345807795266048,0.126731598760006,15.2071803167676,0.00164789137168248,0.00501359428896645
1759	C8orf88,5.96281870475696,1.05615174740096,1.31699854759008,31.5457255179315,6.52391479337501e-07,4.35552171135693e-06
1760	C9orf152,1.27728752393919,-0.0610399366963814,1.22196905901769,10.0306500716399,0.0183073873185985,0.0416016519369756
1761	C9orf16,555.309165566573,-0.473469029252529,0.111678451335971,125.524021047933,4.98342658430643e-27,3.33512048831538e-25
1762	C9orf72,597.663768729418,-0.518811492602688,0.120019309052697,27.7081488059094,4.18213144664421e-06,2.35018760812055e-05
1763	C9orf85,516.40606514619,-0.337634033854137,0.158185563224585,14.2944901824879,0.00253051079519506,0.00733416416166443
1764	CA12,825.237573062032,1.03940433826442,0.390599610711023,62.8609405827896,1.43814183044912e-13,2.82323220670834e-12
1765	CA13,581.750786770348,0.0381051023798947,0.100265183278385,17.9296759323727,0.000454785522498909,0.00159099291373173
1766	CA2,286.55592652404,-1.83333128927122,0.216451480243101,86.6470128901165,1.14970198604745e-18,3.95501064826448e-17
1767	CA3,11.8988802899926,-1.283819929496,0.60885712074294,15.646487596087,0.00133980082787473,0.00415758062155591
1768	CA5B,405.595057021993,-0.882736108132602,0.142234604574142,108.824365223334,1.96485114614711e-23,1.01387237295932e-21
1769	CA5BP1,379.125883158082,-0.00488908904398645,0.0993548318936119,12.6489170629932,0.00546076379974164,0.0144640163729065
1770	CA9,43.0241649882574,0.439400748933135,0.559368491434781,31.9680210748256,5.31531388362879e-07,3.62534611241328e-06
1771	CAAP1,1015.34034731373,-0.482029281725782,0.122741338319567,22.1713509046943,6.00891602905298e-05,0.000262474110960513
1772	CAB39,18880.8584249525,-0.353568889582468,0.103123331027666,42.2815473907163,3.49642157171546e-09,3.56502633478005e-08
1773	CAB39L,517.36817801527,0.0494985319869365,0.101165211124191,21.2354114178621,9.40654024678148e-05,0.000390495190507836
1774	CABLES2,385.520522063847,0.689943045077666,0.230541920595463,10.1258870768744,0.0175258080513457,0.0400597672132034
1775	CACFD1,156.32808325165,0.199369173707681,0.152641142110182,53.44826152117,1.4712049878086e-11,2.22088599834265e-10
1776	CACHD1,333.340877035168,-0.920097746887788,0.157680709352789,87.0294417952246,9.51649232643492e-19,3.30458699731628e-17
1777	CACNA1D,26.01203938228,1.8678381042531,0.393352892544487,25.924575890237,9.8905708054068e-06,5.12754122623026e-05
1778	CACNA2D1,427.319801222589,-1.22623405621241,0.578111337945242,15.6244452079428,0.00135379759217866,0.00419453140057038
1779	CACNB1,450.543410569237,-0.585203124849742,0.135802595023187,89.3327828095026,3.04691681822033e-19,1.09416516959993e-17
1780	CACNB3,908.751983397027,-0.264479487811556,0.0929663796112986,17.6729354716586,0.000513722737654449,0.00177551903929554
1781	CACNG8,392.350294885095,-0.973438237405048,0.425821134479941,49.1318224084731,1.22282944325781e-10,1.61616925519741e-09
1782	CACYBP,4786.57118576358,0.312769696387779,0.147565055200364,25.6460741853828,1.13113779594856e-05,5.80282885563854e-05
1783	CACYBPP2,144.648992078164,0.242003011012036,0.135695335991066,25.9303864771712,9.86290588852304e-06,5.11560067045635e-05
1784	CADM1,890.852760405418,0.631844410520203,0.0870677428363449,67.5286755137659,1.44315421654259e-14,3.20000611168103e-13
1785	CADPS2,371.369978424246,-1.70885078418219,0.141300935957831,308.242593786739,1.63591127809112e-66,5.64517196510037e-64
1786	CALCB,16.5716797090297,-3.05551034192359,0.710384571538603,32.4025166956839,4.30470861127563e-07,2.99525802394525e-06
1787	CALCOCO1,1045.79754268203,-0.170171322971901,0.203355726861834,16.2910489146398,0.000988344427199196,0.00317492169813735
1788	CALCOCO2,3488.29153127453,-0.232133322537152,0.107553641761829,22.3982471972443,5.3896593429521e-05,0.000237586081016162
1789	CALCRL,205.2268173682,-0.0454508409022902,0.150660193178035,10.6046622759118,0.0140674640396283,0.0330862559441097
1790	CALM2,14990.212816648,0.310330980504137,0.087917612036817,28.4510724393881,2.92043992274744e-06,1.69642071788209e-05
1791	CALM2P3,86.0396803929051,0.380798456388897,0.178412438416397,10.0969745038689,0.0177595500824381,0.0405353104144942
1792	CALML6,1.81167934157565,-4.13630344649061,1.49780552177982,11.5474323940685,0.00910575283274494,0.0226209843994569
1793	CALR,60217.3715174961,0.6093197708862,0.174153013374547,17.7427876560018,0.000496974105494785,0.00172275515929247
1794	CALU,18092.4070594084,0.607647093622069,0.0992683366000161,54.9347672424826,7.08974881888088e-12,1.1208096110593e-10
1795	CAMK1,200.173919135153,0.449508358846196,0.128220676602538,42.4074300727838,3.2878025703576e-09,3.36786269788254e-08
1796	CAMK1G,11.0576001251047,1.67701955981685,0.493484447365375,53.4886149463553,1.44234325068337e-11,2.1802977885929e-10
1797	CAMK2D,1305.29304200232,-0.797187033357098,0.130840107467558,37.5234619187456,3.56548381523912e-08,3.02279117311155e-07
1798	CAMK2G,1101.97278677934,0.150875934323363,0.0846108981450531,16.732975616843,0.000801966116755336,0.00264310128168058
1799	CAMK2N1,4822.38012398137,0.312018712696251,0.114104697783976,41.2347763862792,5.83078906502018e-09,5.67032040955397e-08
1800	CAMK2N2,151.307920196565,0.800863427431046,0.17782951941408,65.7868266345017,3.40438641069287e-14,7.22246627090797e-13
1801	CAMK4,290.445551863152,-1.99369243963523,0.172599870367032,558.557834729926,9.70413574162524e-121,7.39020130530322e-118
1802	CAMKK1,181.641228081929,0.397621311909278,0.150502545168318,35.299815429818,1.05289985919699e-07,8.20801037429072e-07
1803	CAMKK2,2103.20399536548,-0.449502357009883,0.0677541866826596,65.5518491992408,3.82216299253445e-14,8.03928282763079e-13
1804	CAMKMT,239.720508807041,-0.357573125421743,0.130133879005246,10.9136951605717,0.0122018307694136,0.0291800143521927
1805	CAMLG,2140.18081547306,-0.121925373190398,0.0987512585670166,19.2342126980597,0.000244543548639101,0.000914140871986215
1806	CAMP,22.6608898143544,-2.44750876893057,0.559955206319179,54.2167312313328,1.00877141189131e-11,1.5612275144793e-10
1807	CAMSAP3,493.734337971656,0.385314933999061,0.114578293265552,14.0525016094649,0.00283455314049106,0.00811000208676578
1808	CAMTA2,2136.9563720404,0.0174375345327267,0.0803388402084554,29.4475894813538,1.80328015727613e-06,1.0980270822565e-05
1809	CAND1,9612.43919709229,0.25875474280839,0.103334281386522,29.1939671810892,2.03880130428055e-06,1.22622349686917e-05
1810	CAND2,2.37936987509455,2.86990753066431,1.33518261670506,12.6130716231119,0.00555265671599239,0.0146810036600852
1811	CANT1,3268.83968791971,0.113487425188921,0.0722768746212437,18.4555533466882,0.000354237107325464,0.00127043301644736
1812	CAP1,27562.2632759821,0.345126823308601,0.0901452698093977,21.640831082871,7.74751984805223e-05,0.000328414540967819
1813	CAP2,764.259008807245,-0.38981497106258,0.129615159108245,53.4237873231325,1.4889899498347e-11,2.24466505406822e-10
1814	CAPG,4389.44721379566,-0.115273707384313,0.10114631785301,12.3643461873995,0.00623379231956609,0.0162599862262451
1815	CAPN10-DT,91.5032734103008,0.0685763000370136,0.226644524970205,11.9723657709647,0.00747842568255061,0.019084935428603
1816	CAPN2,40712.3587593111,0.077978608844998,0.0681229071340076,12.5168306718892,0.00580701206000832,0.0152712385502838
1817	CAPN3,54.1946022740088,-0.368055947688305,0.269219871229138,31.7553268924601,5.89316634135781e-07,3.96679605757047e-06
1818	CAPN5,160.816039717981,-0.476513002048401,0.17663961279299,60.5951060688458,4.38628004430568e-13,8.18167185629146e-12
1819	CAPN7,1711.77710023084,-0.206349013529733,0.0652211677837967,79.0109442295882,5.00231504055712e-17,1.4929206441987e-15
1820	CAPN8,15.397179966345,1.58154160296416,0.481680102536393,17.190912970127,0.000645634168042748,0.00217526019850863
1821	CAPNS1,13923.4815718903,-0.113656711947388,0.0730276530492786,25.0378643330673,1.5161572529311e-05,7.56195413978845e-05
1822	CAPRIN1,16240.6118228159,0.270169860207894,0.191312468205729,23.4065680735596,3.32220683542974e-05,0.000153047430038518
1823	CAPRIN2,2534.10635729671,-0.710458876363427,0.138311691502279,85.9563530045603,1.61756336364353e-18,5.50445098398573e-17
1824	CAPS,24.1123113760838,0.10460787568194,0.312687721557543,11.7511491904159,0.00828610101244165,0.0208450325617694
1825	CAPS2,107.858934227591,0.521398785251302,0.238263526235728,12.2424348412827,0.00659718414442589,0.0170867610917844
1826	CAPZA1,15389.9437503692,0.12952005887734,0.0740279647514532,20.1291636717009,0.000159594804270049,0.000624495260861805
1827	CARD10,4877.85106967781,0.224945893791209,0.0711777735395092,13.5932530272847,0.0035144893968485,0.00982873221848792
1828	CARD11,479.609807651102,-5.71280757515519,0.62058853587212,117.834498617999,2.25829071431526e-25,1.35897412603958e-23
1829	CARD16,75.5245696062692,-0.919188279559795,0.263719968870598,26.4858460021497,7.54526197047742e-06,4.005699774471e-05
1830	CARD6,768.425548707869,0.0922463802185367,0.0991650942951309,35.7763182850625,8.34979691880662e-08,6.65722978165502e-07
1831	CARF,299.638543643096,-0.192334466229321,0.181926435542858,14.1483029398908,0.00271008181091756,0.00778817915343063
1832	CARHSP1,1730.53045800696,0.645835872120421,0.13433510902708,28.0232294491174,3.59148799707996e-06,2.04903157880421e-05
1833	CARS1,5226.89093807075,-0.83607779320433,0.16752276150396,42.8141051832793,2.69512412646643e-09,2.81410591512766e-08
1834	CARS2,2671.45023934275,0.322585297154102,0.0952299623223482,30.0969361467945,1.31675688970254e-06,8.2591808886909e-06
1835	CASC1,7.2200267316905,-1.66672796559482,0.722742026393558,12.5481375279517,0.00572303175317568,0.0150737216778634
1836	CASC19,1537.91056247603,1.91985389623973,0.30601696264293,71.6805338132173,1.86357684136154e-15,4.58830485412147e-14
1837	CASC2,72.7029379223534,-0.322765049374253,0.19643213418494,9.71441271390739,0.0211564407785053,0.0470818213012181
1838	CASC3,3613.62085166165,-0.199548461997527,0.0746469333489484,21.8904457329939,6.87460303188208e-05,0.000295768175063425
1839	CASC8,43.3066997120777,0.498809311744531,0.240875562134942,24.785116144003,1.71231338667738e-05,8.45816174116976e-05
1840	CASD1,106.570456875962,2.69812324514478,0.316812773274508,179.498234318136,1.13193999285084e-38,1.44502281746305e-36
1841	CASK,1725.7101592827,-0.57389261961506,0.142240665719873,22.6598904565262,4.75411237199342e-05,0.000212496603390963
1842	CASKIN2,710.105160031584,0.196283974587302,0.0904244751225092,12.6202992710392,0.00553400574462879,0.0146351954101457
1843	CASP1,796.308657471116,-0.964272949246718,0.109693262416871,116.793319852797,3.78419722784346e-25,2.23459881756478e-23
1844	CASP2,1769.2572085136,0.775000783616859,0.142306337637122,53.694152086452,1.30388759829701e-11,1.98185530684029e-10
1845	CASP4,2748.40635475875,-0.149514722124428,0.0949703073631772,15.7566659753846,0.00127196303656901,0.00397443458724203
1846	CASP7,891.527033928008,0.145146419880756,0.109449561985698,16.8678137830835,0.000752387380222271,0.00249646563885349
1847	CASP8,1565.46158565817,-0.314395723019123,0.0745602452756313,32.0998850706603,4.9858326294564e-07,3.42921562197274e-06
1848	CASP8AP2,1348.94090522282,0.510834210905245,0.165148873064843,30.4629424764342,1.10279517463743e-06,7.04723131709135e-06
1849	CASTOR2,413.986209740195,0.376088571167258,0.130795256147717,21.3403820196136,8.94577348213035e-05,0.000373191173692574
1850	CAT,2077.25052787289,-0.00335742052946625,0.0912998128605771,43.7224450019395,1.72860855035873e-09,1.87414432178068e-08
1851	CATSPER2P1,79.5702618674852,-0.197857594763419,0.18811479490308,11.9789609158047,0.00745558010709515,0.019044238568725
1852	CAV1,53598.0603351598,0.496775868111731,0.142963152640807,26.4641423157322,7.62467495889199e-06,4.04494226440379e-05
1853	CAVIN1,24669.3604415995,0.576825326499919,0.119742653154927,27.2797108108265,5.14364204141728e-06,2.83709626585166e-05
1854	CAVIN2,80.7705464431815,-0.326153837236429,0.403836989422411,47.5465418840116,2.65926181258893e-10,3.3031381963457e-09
1855	CBARP,212.093782800522,-0.203708584508244,0.237246031932878,13.4080567800659,0.0038323385189222,0.0106168083530352
1856	CBFA2T2,1424.54604033764,-0.24879941070942,0.121165818518013,9.57990512880832,0.0224963229632388,0.0496186250517457
1857	CBFB,3790.74397305223,0.112822935394137,0.0754198611075827,10.6823260467433,0.013573736697139,0.032078756014587
1858	CBLB,724.883142133471,-0.594306475107865,0.138167909566703,41.883076794179,4.2480128258572e-09,4.25475570335856e-08
1859	CBLC,1215.32070305907,-0.535952718261504,0.121260781674007,30.4433827737857,1.11329712322492e-06,7.10817200532593e-06
1860	CBLN3,48.1360146482589,-1.23384987610344,0.251796356430682,51.8590852107007,3.20951887083315e-11,4.61472814208009e-10
1861	CBR1,2927.59231556817,0.522005312826053,0.128290612290636,25.8055596543548,1.04745589237508e-05,5.40365881408636e-05
1862	CBR3,158.605756969913,0.502073780516746,0.242719437666639,16.2524108844982,0.00100655344627822,0.00322170041464557
1863	CBR4,1581.30182337199,-0.399974948830727,0.0940895413796547,62.6063035261908,1.63019999557262e-13,3.18047410797008e-12
1864	CBS,1944.04532946717,-1.71694428261861,0.226430288633974,62.9324581847131,1.38838936601204e-13,2.73747652137707e-12
1865	CBWD1,781.130130204363,0.26597545806233,0.104800970550621,9.70585736077723,0.0212392792100806,0.0472471274531255
1866	CBWD2,861.825270818974,0.188087175769008,0.101665743127828,28.9286332830519,2.3181041206968e-06,1.37621853509648e-05
1867	CBX1,4782.05856203478,0.429712147707107,0.117949497739982,17.9671925104437,0.00044675582404401,0.00156612736095428
1868	CBX2,157.841282280282,1.20961566307312,0.245213087427289,35.726358068106,8.55533236889243e-08,6.80635862273016e-07
1869	CBX3,9289.12547886265,0.409357998175811,0.118961781575733,34.2359106734467,1.76652028350666e-07,1.32519023305858e-06
1870	CBX3P9,133.268480235228,0.410611912871252,0.147927736640678,21.9339135654388,6.73293911819295e-05,0.000290480485300432
1871	CBX4,901.321420222963,-0.0733301932197836,0.0991023521648777,20.5996432726613,0.000127479436092923,0.000511237215564227
1872	CBX5,8769.6393472844,0.44143342214533,0.122164465903197,63.5626424793482,1.01804446007774e-13,2.04581545958296e-12
1873	CBX6,1979.7648698073,0.75562451612895,0.154155809670191,23.7131423722952,2.8672577266002e-05,0.000134131300343074
1874	CBX7,210.264101690637,0.129811870147288,0.251974757504098,10.6894041165745,0.0135295975624762,0.0319915591185532
1875	CBX8,217.03808693081,0.82611470599362,0.159496507376223,43.3973338500774,2.02648171067124e-09,2.16416095648812e-08
1876	CC2D1B,1369.75042444454,0.0633966167573546,0.0841015417885314,18.127591026866,0.000413985598104063,0.00146239154416638
1877	CC2D2A,483.111216357584,0.371501787627619,0.181592306929029,18.9584541407788,0.000278860202684963,0.00102490057851513
1878	CCAR1,4228.03003939158,0.472019507971044,0.0977723306470574,74.1005794594341,5.64756297370343e-16,1.48483843183619e-14
1879	CCAR2,4105.50066777846,0.272813421694379,0.101379881261021,12.9020825791629,0.00485321414444838,0.0130393229172923
1880	CCBE1,2707.4950714532,-0.115953395315596,0.138722067219515,22.0590529293488,6.34113477926485e-05,0.000275514384418777
1881	CCDC102A,264.915012950197,-0.19215023115561,0.149993866009647,13.7580504949737,0.00325368866904473,0.0091758613236507
1882	CCDC106,243.834408506523,-0.00984960946265999,0.136449766777567,11.3361422943771,0.0100404021631753,0.0246106861014125
1883	CCDC107,272.450415311558,0.404575422068247,0.119033633630029,12.1916454027774,0.0067546837982075,0.0174415049320019
1884	CCDC110,29.9637572603448,-0.930670597541152,0.318652507039142,10.6139516039606,0.0140074909454427,0.0329697791250243
1885	CCDC113,422.794346435916,-1.1637842223507,0.148652678851084,66.4700225151409,2.43143818342293e-14,5.26454041969563e-13
1886	CCDC115,514.889920856337,0.337248982841564,0.106079373445074,22.0253031506974,6.44450960167276e-05,0.000279510986946078
1887	CCDC117,929.675732854596,0.711356157901941,0.126693336626817,44.8955105167652,9.73810546483771e-10,1.10516988279003e-08
1888	CCDC120,1123.75988861282,0.51519680917181,0.104203566610871,33.027974389132,3.17720900182895e-07,2.26716190001268e-06
1889	CCDC122,178.300594008378,-0.791379431818915,0.203568983417534,23.9028272266161,2.61744496072141e-05,0.000123596903907489
1890	CCDC126,227.254126362283,0.117914080838433,0.124212919293148,16.0795835850527,0.00109216647227049,0.00346061643329895
1891	CCDC127,981.009088697618,0.537413759753355,0.0997179655642829,35.6317142210609,8.95864606238752e-08,7.09654584963517e-07
1892	CCDC13,6.79443210270756,1.56825714097805,0.833820487017388,20.0037997509882,0.000169434936690167,0.000658681671677935
1893	CCDC130,532.888520101237,-0.278913628595487,0.104362056379616,16.7995568532553,0.000777091910131418,0.0025668673100886
1894	CCDC138,434.202238297868,0.431252904152173,0.154703001847246,38.3719442608246,2.35771132703311e-08,2.06299741115397e-07
1895	CCDC142,370.508686392782,0.518041680931143,0.111059440289211,28.793566398486,2.474629186357e-06,1.46246148195596e-05
1896	CCDC144CP,46.7410654664925,0.0911756690805164,0.278622268537211,12.9789024189094,0.00468245300908689,0.0126327845963455
1897	CCDC146,40.4110858086859,-0.569631711711335,0.34036262064036,22.0533391486062,6.35851906940498e-05,0.000276215369094825
1898	CCDC15,318.509802045627,0.594703877507816,0.135763855409922,23.1695027588232,3.72274489097291e-05,0.00016979929970495
1899	CCDC150,171.769647600338,0.613926737661988,0.221107238046191,20.7949369691347,0.000116120149858408,0.000469777158751227
1900	CCDC159,75.4613348106147,-0.601592427104166,0.191680064455902,13.4978443386273,0.00367483337140348,0.0102292280069884
1901	CCDC160,1.23825165207662,-3.08617243753848,1.70518425613475,15.7939054321367,0.00124981436380673,0.00391131503821335
1902	CCDC163,88.5336370669266,0.111785803161727,0.146690905813043,15.0742828495895,0.00175425694993434,0.00529706928347006
1903	CCDC169,4.24353174445884,1.54042852999998,1.09183518251483,10.0170402915038,0.0184218407157712,0.0418179003194375
1904	CCDC17,23.0612235509029,0.886155020779015,0.330815215297226,10.0348150156128,0.0182725015160924,0.0415429479084724
1905	CCDC171,134.790490575611,-0.611602464051656,0.187682914805193,18.0373324336722,0.000432120006578808,0.00151891936102069
1906	CCDC174,707.20785652139,-0.425439181070975,0.131562732954166,17.3347051400248,0.000603102534593108,0.00204663790357849
1907	CCDC178,4.64653859326563,-2.69690824764928,1.10244502583577,10.5915848484307,0.0141523223158639,0.0332433565566745
1908	CCDC18-AS1,194.930417744563,-0.709521185392186,0.217502362899287,27.0533407939038,5.73769383800286e-06,3.13113339294028e-05
1909	CCDC183-AS1,39.0738850263872,-0.40936660329084,0.255962398595883,19.8472796213834,0.000182572316769427,0.000703438523351849
1910	CCDC191,186.377293466796,-0.591434586323386,0.185744661106628,31.3405355060712,7.20659652417429e-07,4.76805524974203e-06
1911	CCDC24,319.571763059488,-0.248296316528827,0.121084483990923,20.1698607100361,0.000156524362319214,0.000613676645094947
1912	CCDC25,2391.66399813201,-0.195255152660959,0.0580301813024703,13.2503019504397,0.00412542444602117,0.0113363193841455
1913	CCDC28B,177.623675532489,1.01527127119311,0.146472515200406,229.83975968337,1.4978224589039e-49,3.03480816558649e-47
1914	CCDC30,36.4836417890786,-0.662010727279848,0.321981576649983,13.6049956950739,0.00349523985013447,0.00978605122847614
1915	CCDC34,721.563792509105,0.228451103264815,0.112245633621375,18.0428458279472,0.000430989968711584,0.00151570052239115
1916	CCDC47,3336.67881052333,0.398073978301001,0.115389553707075,20.2527165453358,0.000150453749794699,0.000591872295015305
1917	CCDC50,3573.08423184513,-0.14771912262158,0.0789446724510801,12.5399720221801,0.00574481915753444,0.0151293025392497
1918	CCDC51,679.183884144225,0.23962292479059,0.10862179110793,28.0724623702309,3.50703535476334e-06,2.00447401164462e-05
1919	CCDC57,827.074107083668,-0.294440495469988,0.106500707044162,70.2704374029517,3.73549614166381e-15,8.95748450473889e-14
1920	CCDC58,861.910356071195,-0.0314208399423533,0.130685163155801,16.1047228278032,0.00107927788965555,0.00342345636745685
1921	CCDC59,1272.51333684703,-0.38649825693409,0.118144210501172,17.7528540258566,0.000494605648280751,0.00171535266053398
1922	CCDC6,4561.89503842304,-0.328808985096178,0.116247974694287,11.3583288461198,0.00993797247966218,0.0243893901781686
1923	CCDC68,740.848593867841,-0.132212278731078,0.160090215844365,14.083060998852,0.00279424514062286,0.0080081629808793
1924	CCDC69,515.194756939587,-0.376593513138763,0.0964050190054736,128.910086813052,9.28847569878093e-28,6.55386536126443e-26
1925	CCDC7,96.5987924678251,-0.917101817103059,0.234120474531989,29.8202256714917,1.50559773146247e-06,9.33758098830344e-06
1926	CCDC71,948.449719157225,-0.248813971746775,0.0929611917041198,25.7979108819745,1.05132446610861e-05,5.42108354751545e-05
1927	CCDC71L,1754.61321165711,-0.637314700824532,0.159824768835676,79.6647135202344,3.62203569714162e-17,1.09429081219388e-15
1928	CCDC74A,18.0713723136057,-0.282818306005345,0.510751450495552,14.4665635351636,0.00233420459349696,0.00683427130417344
1929	CCDC77,401.769222025402,0.694007046124709,0.140047158088285,42.1673746465906,3.69704677732821e-09,3.74537972831621e-08
1930	CCDC80,327.565959754813,0.183612246926215,0.14393172791336,31.1495018882199,7.90610825788116e-07,5.19816614692782e-06
1931	CCDC84,565.379941666829,0.980591842891443,0.158428212744441,52.9338908192933,1.89383576935196e-11,2.80707134000927e-10
1932	CCDC84-DT,109.699732124521,0.927282920957074,0.16810769735271,100.631785048424,1.13670113256213e-21,5.04097279370174e-20
1933	CCDC85B,1029.39023392991,-0.236316374092583,0.143269518753422,17.6322986078322,0.000523723297513461,0.00180528001023643
1934	CCDC86,1812.51581328544,0.132403244404139,0.125183803092983,11.6349687574432,0.00874418151048756,0.0218579794747162
1935	CCDC88B,62.8431021787599,-0.160320030470842,0.190524545153003,16.1962724562864,0.0010336051904705,0.00329824745434779
1936	CCDC88C,117.809865117415,-1.64147994997524,0.302368136883033,56.10022131488,3.99906413498158e-12,6.53733023101911e-11
1937	CCDC9,809.776733529173,-0.263440164363218,0.128902763997944,15.1184898151774,0.00171814039957493,0.00519867526025653
1938	CCDC92,137.136274888271,-0.173234305214401,0.150105383522156,48.7335530712643,1.48644805220881e-10,1.93292245521875e-09
1939	CCDC96,72.250413445545,0.614037327229163,0.207073115098703,10.29012757243,0.0162543058411986,0.0374910020368533
1940	CCDC97,1247.74774783707,-0.156640644341928,0.104082470857505,20.2771334665821,0.000148709923026518,0.000586160744251408
1941	CCDC9B,1757.104916566,0.464536234451028,0.141151697758404,54.4753534819819,8.88445803618229e-12,1.39059713486241e-10
1942	CCHCR1,644.417112489479,0.326910360118915,0.119861762464119,19.7243887096745,0.000193593518552967,0.000740667519576597
1943	CCL20,309.925498623765,-1.73158889441895,0.1931404736761,465.995171881763,1.11556245570455e-100,7.03919909549573e-98
1944	CCM2,1677.60437239861,-0.113682798701383,0.0712676307562287,53.8707622848149,1.19557729402171e-11,1.83746169370003e-10
1945	CCN1,3944.51096338207,1.45731508659009,0.179842633821381,172.891103536472,3.02336639655085e-37,3.55165142913966e-35
1946	CCN2,653.549943387246,0.880172044741434,0.162182755315985,183.50052875679,1.54693783023294e-39,2.03357868932706e-37
1947	CCNA1,50.7912433657265,-1.4290348364322,0.409800523464448,12.655184002392,0.00544485313580333,0.0144270643676325
1948	CCNA2,3781.65781907963,0.13468405581238,0.144833596937515,13.8775536981561,0.00307665070362122,0.00873477706510794
1949	CCNB1,11082.6051397063,0.222801300624836,0.155875000622318,15.690814752484,0.00131208683569153,0.0040819041789333
1950	CCNB1IP1,2346.85153472153,-0.340279638654242,0.137555561586823,29.9113098290183,1.44062880910579e-06,8.95826027760708e-06
1951	CCNB2,2737.62899825073,0.0352069744606702,0.127685981590136,17.4426849273125,0.00057300538386607,0.0019564999209682
1952	CCND1,11734.2940276357,0.932376862861978,0.0996801111416448,131.216887014906,2.95680484149068e-28,2.12706954150885e-26
1953	CCND2,11506.971743506,0.159011207604787,0.112614501731141,9.99255798207281,0.0186295013848654,0.0422241931531971
1954	CCND2-AS1,6.38064756154233,-1.58185185865165,0.701385723902662,10.3788125712595,0.0156059237141688,0.0361654591004636
1955	CCND3,2623.88713131227,0.613538663044663,0.12626082308796,36.0479960871019,7.31543119430741e-08,5.90070481834474e-07
1956	CCNE1,230.729506162825,1.36648117611071,0.255371795443185,37.822752326525,3.08154475712623e-08,2.63884900973761e-07
1957	CCNE2,553.71449214294,2.34109099957365,0.515248666871747,23.6311556414448,2.98245930228012e-05,0.00013904921615127
1958	CCNF,1660.65153047844,0.377270550506584,0.127100082675419,21.085278260278,0.000101069136651,0.000415951296544158
1959	CCNG1,9695.12159523145,0.279680276292371,0.12495789121609,88.6716615480632,4.22516164191086e-19,1.49779606519424e-17
1960	CCNG2,6229.66821162782,0.22381035406432,0.136603610026362,11.9872018254681,0.00742713047401894,0.0189913368668182
1961	CCNH,2065.50105140353,-0.110188202289017,0.0727751372986076,161.087444970903,1.06769702118977e-34,1.05268253182929e-32
1962	CCNI2,2.93282655423524,-2.34571564699263,1.29817562723721,10.9933526967889,0.0117618744186868,0.0282563903553463
1963	CCNL2,3592.60301966212,0.25881686213919,0.106963607641334,10.44971789302,0.0151058979067854,0.0351690654935015
1964	CCNY,2890.07491062633,-0.192602482779982,0.0761737353679561,12.8559890198061,0.00495861714099191,0.0132906537108264
1965	CCNYL1,2347.68976895628,0.161234315250247,0.0821362822500283,14.8773459047087,0.00192452256182357,0.00575454654452662
1966	CCPG1,316.960108661751,-0.0559327940500384,0.166349342919457,11.8287936838314,0.00799325468311564,0.0202235112471771
1967	CCR3,13.4776030928199,-0.0164160933019061,0.418363591691038,24.2902971300529,2.17256273752138e-05,0.000104558265292795
1968	CCS,450.171521073835,0.334190941055114,0.106645410479945,12.0065308695094,0.00736082195610245,0.0188370513210339
1969	CCSER2,2996.39059736019,-0.429485428090368,0.165216090152042,20.7716866675057,0.000117417805380902,0.000474592282547078
1970	CCT2,10030.1280122869,0.389015327112782,0.131121002322127,25.3152725929718,1.32656297379552e-05,6.70261799960514e-05
1971	CCT3,12644.8253106636,0.148475071464159,0.133175843664807,21.3713603536763,8.8141412669485e-05,0.000368326035724802
1972	CCT4,15582.9784934366,0.118906529604196,0.090883816705476,28.8176741065047,2.4459381598993e-06,1.44705449400954e-05
1973	CCT4P2,1.38145327217151,4.65783828627137,1.48598599533802,17.1250965973305,0.000666083600011952,0.0022366514073687
1974	CCT5,16159.5924603564,0.119550657317898,0.099827898286069,10.5053425071945,0.0147246996015988,0.0343976084938977
1975	CCT6A,13763.7526437745,0.116219518570106,0.112768228978086,17.417072065569,0.000580006510654826,0.00197524191022542
1976	CCT6B,41.2172640679368,-0.867283052961833,0.296303527928582,36.9663126829973,4.67751628481615e-08,3.89822442076093e-07
1977	CCT8,12500.2786120279,0.200854554277468,0.0899592632676026,32.8107389706305,3.53073324067954e-07,2.49843779623222e-06
1978	CCT8P1,89.5741997852906,-0.0889828790403577,0.172293403237336,16.166294664878,0.00104834523008371,0.00333612455423612
1979	CD101,24.9931269065055,-0.0218175418060122,0.344466013002056,9.69223670207818,0.0213718207657542,0.0475228213463232
1980	CD109,9046.58895688065,0.1224738506951,0.076062580394029,40.1726281770884,9.79406623857663e-09,9.14040026742471e-08
1981	CD14,11.6193858141294,-3.43932827236075,0.960653601019692,53.4940655781352,1.43848845089713e-11,2.17596009849748e-10
1982	CD163L1,11.9858312720978,3.65450537476591,0.626072199055572,53.0592068713083,1.78084198912295e-11,2.65204958393665e-10
1983	CD164,9348.64289098357,0.257565855132195,0.0801782340430814,15.8145936377286,0.00123767565956613,0.00387662274025215
1984	CD164L2,20.5617541401918,-0.460630395973263,0.326454465895578,19.9647329194347,0.000172623097796336,0.000669308482238779
1985	CD1D,53.6909232522457,-0.521522456502116,0.240660232252558,14.4325061000141,0.00237182095749269,0.00693337734562887
1986	CD200R1,1.76897944844298,0.303582336760545,1.16268779874772,11.4685758201736,0.00944408217387059,0.023343318949069
1987	CD226,26.121374937603,-0.617163116417234,0.304825068059333,23.3222575150355,3.45947854357121e-05,0.000158709147558725
1988	CD24,1439.58301330442,0.841437375442249,0.141346800754776,73.8087011359562,6.52239238148538e-16,1.69467100876594e-14
1989	CD27-AS1,15.5967410882132,-2.27798694385791,0.453718650002645,46.3350609732921,4.81338992025332e-10,5.71525356929003e-09
1990	CD274,2177.26453115239,0.175673442987268,0.195248039624251,40.4005809591378,8.76265110018356e-09,8.27908461613901e-08
1991	CD276,3672.15279376507,0.299814686710445,0.0866088667960302,13.4353947328525,0.00378368745109482,0.0104955038526037
1992	CD320,779.64085630918,-0.0171486835458523,0.129835945386157,17.9773491299402,0.000444606350438668,0.00155908721013623
1993	CD3EAP,886.567906868162,0.467542497628941,0.187750848021363,19.8202620776754,0.000184940486999559,0.000711321953219307
1994	CD40,60.186242830441,7.10187216330237,0.569364957755793,569.783393506786,3.57818942998721e-123,2.82229691290241e-120
1995	CD44,53998.2065169889,0.16879113132718,0.0552180895509237,19.4747977526605,0.000218056937039026,0.000824903640717177
1996	CD46,10445.468593127,0.342737076516457,0.0838133266240839,26.4715020084711,7.59765314349305e-06,4.03157543666612e-05
1997	CD47,3116.20193404264,-0.0219309685340166,0.0654138163468755,69.2609476605718,6.14469764924178e-15,1.41953337057939e-13
1998	CD55,567.515259170662,-1.18863259920617,0.208383882727468,54.9524616873583,7.0283934323541e-12,1.11270300325119e-10
1999	CD58,598.157278651135,-0.310147571060093,0.128402915750225,16.5491736376854,0.000874814747741993,0.00285086080919019
2000	CD59,21042.6851016027,0.0584974259937521,0.0751209475006861,33.7720242998899,2.2133414795326e-07,1.62559516380039e-06
2001	CD70,18.4107368244814,0.369199437087147,0.402191933166836,17.2772179999369,0.000619761575807284,0.0020954431110998
2002	CD72,9.57191632781708,-0.0517324336005135,0.452476015888608,28.6316880423709,2.6761768073254e-06,1.5706448256652e-05
2003	CD81,5019.22491498204,0.154041710080651,0.0779959711246552,11.6306093102194,0.00876184821086236,0.0218971843088034
2004	CD82,2537.20685705004,0.344809196541385,0.0710453069216888,132.103851390799,1.90397804601216e-28,1.40164517153929e-26
2005	CD83,241.57095860472,0.140316896626153,0.206343722451376,13.9185084519376,0.0030182015295856,0.00858318063107107
2006	CD8A,5.25443881063129,-1.95814535500008,0.988751678247673,12.150287800889,0.00688567512658474,0.0177424028900506
2007	CD9,10240.2325091124,0.573459827655621,0.102838391343225,43.3663009078069,2.05746653887044e-09,2.19512794738907e-08
2008	CD96,7.58125990315757,-0.383112682142133,0.560383000637611,10.2402137625534,0.0166308096317443,0.0382635098153008
2009	CD99L2,1384.57242506645,0.636420948603123,0.0797714805662541,170.243418677078,1.12749723866105e-36,1.25129530230298e-34
2010	CD99P1,43.9618399688201,0.421142449062038,0.228509741364721,9.65969499711275,0.0216917780442009,0.0481083468674609
2011	CDA,939.516300431124,0.373837348354932,0.131658035840532,74.6630283203566,4.27884343770679e-16,1.14404669881059e-14
2012	CDADC1,262.898543010403,-0.225471040700612,0.122404591688941,13.4951385431324,0.00367948483499653,0.0102357252274718
2013	CDC123,3991.2466992521,0.256946738873129,0.0961271460977502,21.8281611367281,7.08278224188198e-05,0.00030302837235948
2014	CDC14B,1046.00961293256,0.360881832410277,0.0836202712911353,52.7853332585017,2.03710202862071e-11,3.00731272072783e-10
2015	CDC16,3122.43575695303,-0.330219971622839,0.0588365322313724,40.644716933418,7.77803830246029e-09,7.41701104964747e-08
2016	CDC20,7600.65549453308,0.242465103593009,0.175356043566455,14.8136564448798,0.00198301924441038,0.00591344585644115
2017	CDC20P1,146.408229960399,0.177243190387213,0.145624192543578,18.633202900101,0.000325539431267223,0.00118029384751838
2018	CDC23,2809.37385415739,0.0962151713896972,0.0700198872209263,15.3667535544873,0.00152860036068068,0.00468681646059041
2019	CDC25A,1058.51906058694,1.16772984706813,0.2294069133238,33.7290592701944,2.26004357595144e-07,1.65620122290628e-06
2020	CDC25B,3920.48114423302,-0.526208336128981,0.0835758371177353,96.7691978633551,7.69244972574673e-21,3.20542928666258e-19
2021	CDC26,639.452067310476,0.348097105371552,0.127594454090281,20.9462403270803,0.000108017470790676,0.000440812285360513
2022	CDC27,6967.19735230883,0.311994646448944,0.103896152157723,23.9055390097196,2.61403558716098e-05,0.000123488718593476
2023	CDC34,1433.96313538313,-0.215902700089021,0.0886631551808161,32.3320610192887,4.45448135684536e-07,3.09557019401918e-06
2024	CDC37,6163.62132978289,0.214705274964055,0.0895716157921303,14.893108431357,0.00191031143253597,0.00571747228453137
2025	CDC37L1,960.266166727837,-0.571311340766922,0.177347948897058,15.6173923962943,0.00135830665634261,0.00420732152949882
2026	CDC42,13782.0182181812,0.284313334599226,0.0843169874230164,32.2554924307169,4.62315237443023e-07,3.20270765963901e-06
2027	CDC42BPA,3767.84759722331,-0.347148074149671,0.146180974283146,12.837603707404,0.00500128819752147,0.0133899199711797
2028	CDC42BPG,1248.04408711936,0.634763295545162,0.0791585629529511,88.7341812074208,4.09653874980255e-19,1.45687694507873e-17
2029	CDC42EP1,2157.3059287165,-0.818923678508863,0.204898317503888,31.4201453871604,6.93364951937857e-07,4.60401832938893e-06
2030	CDC42EP5,63.0317757085267,-1.12254048715169,0.44167411629512,59.1281069493541,9.02607369279374e-13,1.59856325184723e-11
2031	CDC42P6,194.673089159838,0.162982946576905,0.133104930019649,10.9981527683559,0.0117358684534743,0.028200049482644
2032	CDC42SE2,3430.45384772731,-0.0886369631809051,0.0906955984924636,16.5179788020653,0.000887815232985008,0.00288853851214996
2033	CDC45,1294.58446531237,0.508377313981498,0.154299782093938,21.5731607684545,8.00262818921118e-05,0.000337544009852423
2034	CDC5L,3637.83820878929,0.407359654805858,0.0960952223161391,50.3719830102594,6.65696077186716e-11,9.13161358053951e-10
2035	CDC6,2759.87162117036,1.53452889595598,0.402117072175284,20.9195102641153,0.000109406819593494,0.000445802511203379
2036	CDC7,1076.06716144773,0.673363496530172,0.159128669980831,44.3171771518829,1.29229311895492e-09,1.43274565924295e-08
2037	CDCA2,1882.62050132128,0.334742124060272,0.148411563152031,32.2961340168018,4.53284514426387e-07,3.14409186592549e-06
2038	CDCA3,1055.23568103794,0.430284864836028,0.154513640977398,23.549182855851,3.10225270138935e-05,0.000144087046191325
2039	CDCA4,3121.09693420471,0.35131212441904,0.123868635197103,17.7569568156297,0.000493643549080657,0.00171282290360508
2040	CDCA5,1862.51704068546,0.608013596488437,0.191099331384859,20.3978692798865,0.00014037844671865,0.000556599281109766
2041	CDCA7,1926.35292349635,0.713146618639245,0.285899037485475,17.2388948461465,0.00063112041013904,0.00213026047041429
2042	CDCA7L,3110.23998797594,0.173153326111049,0.0636766825395401,58.777757776735,1.07232752153223e-12,1.88704010462464e-11
2043	CDCA8,1847.671880635,0.454483802209478,0.145416777133266,24.4783842653932,1.98464014429204e-05,9.63256690818871e-05
2044	CDCP1,22334.6841614348,-0.325099706303867,0.134389164929188,69.2995532645685,6.02885820965354e-15,1.39860644496007e-13
2045	CDH1,13330.25239558,0.262030172665168,0.0785867860639136,29.4340906613932,1.8151019827751e-06,1.10431204654512e-05
2046	CDH10,57.709236888605,0.151271763488138,0.294510799162724,119.37953752483,1.04969008301393e-25,6.49367100374302e-24
2047	CDH13,5065.71347695491,-0.382930237887273,0.206984243595414,21.6162878678843,7.83909460325913e-05,0.000331723326907411
2048	CDH15,6.21284924021742,2.57017911889114,0.788980579628186,21.9475176210821,6.68920314819171e-05,0.000288875736268701
2049	CDH2,7.142402669811,0.713020931960366,0.934461809005916,10.8470031619325,0.0125826191312905,0.0300152010769806
2050	CDH24,351.457626356145,0.392868680383486,0.115868244039873,16.406257684592,0.00093596941770833,0.00302781376740713
2051	CDH3,16789.9461881008,-0.199528683791985,0.0857697254862739,30.204632215702,1.2498226158415e-06,7.87737798825901e-06
2052	CDH4,59.796254388062,0.115335396731479,0.21779179924999,13.5905443976554,0.00351894448681692,0.00983852203767894
2053	CDHR1,2.85786671510728,-5.60178170511565,1.43207007541697,38.9316870493617,1.79447499722002e-08,1.60254671708872e-07
2054	CDHR3,26.2371301434445,-1.64439970804395,0.351314250409151,69.5393426571512,5.35666896361589e-15,1.25719483593472e-13
2055	CDIP1,325.957241759638,0.299054654268306,0.185778640650674,10.1298383014496,0.0174941004566046,0.0400038526179449
2056	CDIPT,1303.26113240027,0.289261498044059,0.0881687540531223,14.6523946710453,0.00213913716102038,0.00632857926338044
2057	CDK1,4673.33382856776,0.695527420402317,0.177406025734208,35.5759486550497,9.20511605462591e-08,7.27352372330638e-07
2058	CDK14,1036.07924364581,-0.183235318745385,0.0933799134279066,30.0433177736898,1.35140330852627e-06,8.45009684847186e-06
2059	CDK15,7.7020903148627,-0.322590932729942,0.55353019948038,31.4730316549054,6.75805471763773e-07,4.49553127828401e-06
2060	CDK16,6184.8425898825,-0.171925884874498,0.0843829499870325,68.7107447934036,8.05919788124117e-15,1.83871265709929e-13
2061	CDK17,2460.10274725235,-0.552359234716471,0.167650672537991,20.9122425889225,0.0001097876389076,0.000447024337255594
2062	CDK18,814.88722856954,-0.642659894836917,0.167433506692097,96.5514202936338,8.56791303469634e-21,3.55013807450786e-19
2063	CDK19,679.699994450643,0.343131405124259,0.108072936182973,17.1837713840438,0.000647822561325115,0.00218096970531481
2064	CDK2,2751.02802224982,0.901162045438654,0.183422265947038,32.6588187048081,3.8010428623672e-07,2.6717387528765e-06
2065	CDK2AP2,1813.58415661832,0.432940283587847,0.201494599105832,10.4250125869839,0.0152783041095122,0.0355217755825431
2066	CDK5R1,203.920289739234,0.952094077039046,0.163258235636803,42.7313211351998,2.80642357445313e-09,2.91395696482358e-08
2067	CDK5RAP1,1633.87069653912,0.104488654682965,0.0806179555138292,10.5317814703705,0.0145468477098766,0.0340397469456055
2068	CDK5RAP2,3259.36829526646,0.167947313066109,0.0605692970391174,40.3897070834578,8.80929184162559e-09,8.3142397573633e-08
2069	CDK6,9673.83280693238,-0.0848226433584894,0.137439604874705,12.1149975697315,0.00699943184495345,0.0180019159538601
2070	CDK6-AS1,9.99831130460096,-0.678910234951553,0.556458076257609,9.87594945685417,0.0196505835988428,0.0442028049277289
2071	CDK8,1714.17670603967,-0.446088313795275,0.113732257308053,25.1352943814189,1.44667375612693e-05,7.24156616139242e-05
2072	CDKL1,26.3485219391126,-0.823720068331254,0.369418170971488,39.4817126127142,1.3721531884717e-08,1.24810556702626e-07
2073	CDKL5,821.15560411776,-0.460602117804907,0.147029768572954,22.550479385879,5.01024864450954e-05,0.000222593726240179
2074	CDKN1A,8702.12519954377,-0.235014548311926,0.136894452270682,15.663010312853,0.00132940329967952,0.0041282159552056
2075	CDKN1B,1236.91001759575,-0.155152371834553,0.109422819948418,38.7905318467924,1.92237403929524e-08,1.71123057871163e-07
2076	CDKN2AIP,915.943788427463,-0.326902093347099,0.113920348295492,13.8029295970848,0.00318604940010125,0.00900715578612853
2077	CDKN2B,759.471044483932,-0.299527159218783,0.135339872231185,44.7982132056372,1.0212943511688e-09,1.15549619598171e-08
2078	CDKN2B-AS1,114.249625127401,0.195760339017177,0.194863679072431,10.7239755645856,0.0133160318946723,0.0315304561374331
2079	CDKN2C,388.586740306609,0.967190461572214,0.238827892835322,38.2630931810119,2.48622483914194e-08,2.16515282225749e-07
2080	CDKN2D,188.820095777181,0.476590124893582,0.119707476839719,25.5583215199443,1.17999115641181e-05,6.02685122325502e-05
2081	CDKN3,1232.09207147182,-0.0498005971018812,0.122963298197144,27.4314402858816,4.78021973108138e-06,2.65521007950031e-05
2082	CDNF,19.0942616147554,-1.56774295963216,0.42644347124883,18.3002698381539,0.000381374465644078,0.00135827367743097
2083	CDON,187.191288268346,0.324964112389483,0.137470488848183,19.1631732958996,0.000252959871193319,0.000941300548492747
2084	CDPF1,158.644737927054,-0.382687749150021,0.160901110609692,13.9197592251863,0.00301643389190081,0.00858036353717535
2085	CDR2,1283.14635492572,0.303465175946988,0.107913178608639,20.312381362896,0.000146227992189776,0.000577614953945844
2086	CDR2L,497.757746967811,0.242147310504671,0.107494737498749,9.79466434677596,0.0203946792521468,0.0455887136926784
2087	CDS1,3031.85865364246,-0.241656752858691,0.0939770496271945,15.0316320330853,0.00178981576295734,0.00538456356421642
2088	CDT1,1170.21127286352,1.04168138236351,0.217465237957151,45.6572102517676,6.70772287442452e-10,7.81329428700767e-09
2089	CDYL,1919.40655726617,-0.332011698431954,0.104556254072824,18.0657424055063,0.000426328391942624,0.00150095050789939
2090	CDYL2,1458.38327962616,-0.0881507142066784,0.116827110120463,11.3397514097596,0.0100236691477308,0.0245723979495654
2091	CEACAM1,108.548037982695,-0.156900826952715,0.287872946955224,16.6667050216711,0.000827509608466876,0.00271778970251453
2092	CEBPA,63.0084295849365,0.071428830802331,0.20214198627244,21.7590932369452,7.32098380954302e-05,0.000312191402652554
2093	CEBPB,6588.72074551397,-0.854909312939494,0.161314927892865,77.6317355364644,9.88399527020519e-17,2.83859604086452e-15
2094	CEBPB-AS1,17.6354700785494,-1.53843764585465,0.414049559784637,21.9655145085465,6.63177912371609e-05,0.000286681141296922
2095	CEBPD,1433.39687654055,-1.74137956039391,0.360966791565596,42.5847479383264,3.01486456041695e-09,3.1142789437235e-08
2096	CEBPG,4687.35808926855,-0.810981632568524,0.185570062344363,43.9646938671106,1.53547050245805e-09,1.6830800778963e-08
2097	CEBPZ,3513.82156748521,0.177349720350341,0.129621964368075,18.1924610541208,0.000401421546484208,0.00142324528080009
2098	CEBPZOS,1477.20436035262,-0.340060389007941,0.0968232315399127,48.6582783464294,1.54231389294992e-10,2.00011757638279e-09
2099	CECR7,294.359300326788,-0.237986453688089,0.133656095148916,17.6838938821543,0.000511058574623146,0.001767417572902
2100	CEL,30.0276718625447,-0.91837817431612,0.308077719071543,39.940466374074,1.09692353009495e-08,1.01617265780818e-07
2101	CELSR1,5387.93097483002,-0.236616537043041,0.117294563750403,20.7547738703859,0.000118370812106371,0.000477395797182103
2102	CELSR2,1752.51287188709,0.472874912018452,0.107735883695819,44.3006094691763,1.30280945702551e-09,1.44368022370338e-08
2103	CELSR3,718.675639749179,0.177296851572575,0.140995911848957,52.2553659745301,2.6422965507288e-11,3.83410770846555e-10
2104	CEMIP,10.4650551400921,0.228546158337409,0.611442544389179,12.9291405687606,0.00479237593272518,0.0128994055422591
2105	CEMIP2,1034.89389156166,0.437231851724311,0.0939607913483331,40.1721421614442,9.79639005342734e-09,9.14040026742471e-08
2106	CEND1,2.23938732372965,3.08970407461599,1.09676861859368,14.0630551189029,0.00282056828578829,0.00807522045522873
2107	CENPBD1,277.767350950677,-0.374144195289278,0.165396068395053,12.5757955335557,0.00564983930789137,0.0149105957700218
2108	CENPBD1P1,815.815749815444,0.269062963081434,0.0985834096556908,11.1735712340517,0.0108233982016492,0.026281995523191
2109	CENPC,788.016040869661,0.428263128536448,0.156675432728344,28.1709575134295,3.34398012624629e-06,1.92172264085739e-05
2110	CENPE,4400.80419549657,0.47594292050505,0.197212753605084,21.3676526212765,8.82979386295045e-05,0.000368910324372419
2111	CENPF,7534.47649379242,0.470801412177506,0.212726878410457,24.7114925393774,1.77407183277288e-05,8.72225655093258e-05
2112	CENPH,2417.01351585856,0.116548723317846,0.0973087070144677,46.67448852767,4.07629938006356e-10,4.91135143528117e-09
2113	CENPI,1527.1588894903,0.796202756539787,0.172220561395008,46.148101353697,5.27480698988316e-10,6.21633470499304e-09
2114	CENPJ,974.099825884985,0.740126507331644,0.215480790175062,20.5893160442864,0.000128110008926459,0.000513113809782524
2115	CENPK,1097.59410029719,0.0909629858369974,0.135211928420194,34.5681387064416,1.50300647872271e-07,1.14186095915346e-06
2116	CENPM,394.250389153322,0.36574620924815,0.166980757293005,19.6935811102664,0.000196458700489987,0.000750785672317244
2117	CENPN,1931.38815485923,0.368892258035412,0.121359315333164,20.4111996504263,0.000139487548698434,0.00055383893439307
2118	CENPO,1570.0726638004,0.667415253946124,0.143025635213562,41.5556829293528,4.98483480526258e-09,4.92793539275846e-08
2119	CENPP,289.717140571784,0.515448849213845,0.147223817748979,45.4297147882539,7.49782333120706e-10,8.62894363052152e-09
2120	CENPQ,654.714747117276,0.580654647572884,0.187933042355331,24.4336994184844,2.027763216455e-05,9.81440951904637e-05
2121	CENPT,908.914239473203,0.431608629449457,0.0890460616114782,25.5067586829594,1.20967255157882e-05,6.16135108432157e-05
2122	CENPU,1937.2278132542,0.457743759428241,0.15118177946306,22.9945782769244,4.04882365112207e-05,0.000183271716202154
2123	CENPV,38.5752995564663,4.44534248895319,0.402907294354733,234.992601489963,1.1516183164178e-50,2.46927092408613e-48
2124	CENPW,975.810007462983,0.419123814071571,0.177739102483258,17.4385048986784,0.000574142207186313,0.0019598038092287
2125	CEP112,485.555681099354,-0.224158141812335,0.152243807668042,22.8787033650476,4.28034521509921e-05,0.000192646064959173
2126	CEP120,2269.22346282183,-0.536097996135481,0.149319029750122,23.0088353764865,4.02121374414674e-05,0.000182246061029101
2127	CEP126,351.589185657016,0.0273215231483618,0.180945665560712,13.3201123868027,0.00399308567263063,0.0110123997352707
2128	CEP131,617.981217964888,0.374819060017737,0.0912860338895593,17.4933018963877,0.000559415637137033,0.00191664510489782
2129	CEP135,663.96956886044,0.20424534717667,0.199713172722011,13.2478584382375,0.00413013439557664,0.0113478499783914
2130	CEP152,591.443151938632,0.475069801986555,0.167395325254125,15.9142308168842,0.00118083367814339,0.00371280065230593
2131	CEP162,351.20701438705,0.246810549140025,0.139765878793926,14.9387587225481,0.00186973880473467,0.00560667773286697
2132	CEP170,1803.38528460539,-0.129673381598472,0.17753259167318,11.1445688771092,0.0109692793521055,0.0265923748069428
2133	CEP170B,4196.82433774616,-0.0917056783171066,0.0962385298999476,29.6283234932462,1.65220536285494e-06,1.01668864415301e-05
2134	CEP19,121.773292526071,0.0488811466031619,0.131626135358941,20.7571061231918,0.000118238937307027,0.000476951037520674
2135	CEP41,895.485381383564,0.330054504663488,0.0743015614181188,81.0077160060135,1.86580590278417e-17,5.74704649414065e-16
2136	CEP55,3388.97793764707,0.35316434688468,0.143675955847347,21.7811557568824,7.24403973814115e-05,0.000309268543624294
2137	CEP63,723.854514276947,-0.141897943375279,0.0958599991629006,12.0394784763121,0.00724914020480557,0.0185832223065723
2138	CEP68,473.115692439161,-0.748474477326269,0.140843019989227,44.8645945984657,9.88654289862975e-10,1.12086396260902e-08
2139	CEP72,353.135994717723,-0.170787770752726,0.134473550865091,13.0005109835315,0.0046355005372054,0.0125244714171986
2140	CEP76,357.657440531077,0.569702564125716,0.115455902912933,32.5194340738817,4.0671796098649e-07,2.84342075605781e-06
2141	CEP78,2107.56683707149,0.118441733156258,0.131891609401493,13.3680434947955,0.00390466559571305,0.0107928084707538
2142	CEP85,1446.4232200354,0.54892979756006,0.101421945839942,55.8238825391642,4.58066693343632e-12,7.44400509381465e-11
2143	CEP95,903.066479748213,-0.262680533242101,0.121515882103532,36.630580841082,5.5085485275632e-08,4.52590380324529e-07
2144	CEP97,1335.98693152366,0.390873707540807,0.141035203137004,19.1053042393133,0.000260028390219583,0.000963706494042541
2145	CERCAM,1564.26393543695,-0.0682877352298725,0.0853936998095207,66.3686227898239,2.55599471545133e-14,5.50723349177978e-13
2146	CERK,1601.19933146112,0.709333971110938,0.16714606291193,31.0631478441918,8.24416998654098e-07,5.39954015874133e-06
2147	CERNA1,16.306707699539,-1.60629665981488,0.440127835102713,16.9378393747374,0.000727853635312848,0.00242233989389455
2148	CERNA2,125.312559042122,-1.17228300288311,0.218831696640377,28.3423274469772,3.07810586349706e-06,1.78004629471937e-05
2149	CERS2,6153.45739438729,0.0496482908616902,0.0536194273440802,32.7648138014995,3.61035844941122e-07,2.54906542056416e-06
2150	CERS3,555.459231623895,-0.684226709434653,0.14193896770816,36.1142519276636,7.08322356887189e-08,5.72176271099252e-07
2151	CERS4,2.18050060343332,3.87811951249812,1.18846912627931,18.1438267383386,0.000410804840534973,0.00145301487879803
2152	CERS6,4870.60248573041,0.109181404784177,0.102892143928468,9.73985733411814,0.0209119399844679,0.04660345051029
2153	CERT1,2496.17160356299,0.00897718586013336,0.0715793430132053,43.0029473973129,2.45745839738347e-09,2.57828829958261e-08
2154	CES2,2469.61390502462,-0.288410761304986,0.107183976130799,28.5106541898089,2.83749803378404e-06,1.65383674248668e-05
2155	CETN2,1547.0349533893,0.273774234384366,0.100303901799089,12.8131279401955,0.00505865897411346,0.0135222081146569
2156	CFAP20,1226.39407304992,0.375993534627273,0.113277236538184,14.4887736879417,0.00230999279527922,0.00677595841197259
2157	CFAP298,201.121125557405,0.534454175840168,0.118418405638041,25.5979678301242,1.15766415709674e-05,5.92927015526007e-05
2158	CFAP410,68.3951634582507,-0.965388067200226,0.198786509562342,35.3397644455461,1.03263063742035e-07,8.05853273054011e-07
2159	CFAP44,131.538382118489,1.05100419075542,0.246640145423481,27.4862519628022,4.65533072645275e-06,2.59301334410363e-05
2160	CFAP45,7.56077277311074,-0.332845041003925,0.516858561933889,24.8744894092337,1.64021686295835e-05,8.1439274771662e-05
2161	CFAP53,50.0982924814448,-0.20811278173726,0.309270051657532,19.5428482489738,0.000211097268524174,0.000801458341990095
2162	CFAP58,32.7521910847195,-0.727676666944588,0.312361070337667,37.5591069208349,3.5040818349302e-08,2.97644797401668e-07
2163	CFAP70,44.293241064484,-0.0147397398028017,0.279833507400333,24.9038287153459,1.61721535172453e-05,8.03694892953113e-05
2164	CFD,5.72735243886123,0.0160682768124665,0.736869937247287,13.8131474645124,0.00317084535125977,0.00897336232477856
2165	CFDP1,1257.11851183276,-0.0864953110590835,0.0797298513142006,13.1744058875084,0.00427422864190812,0.0116798242460456
2166	CFH,942.654451348319,-0.506255432287289,0.172766719567524,10.8375204057996,0.0126377046811119,0.0301212721651582
2167	CFL1,25780.3834102931,0.279992118351261,0.109726967290027,11.2501902801214,0.0104471463223681,0.0254945001690054
2168	CFL1P1,10.3825511677488,-1.70955073917367,0.497834545346868,15.9842009714156,0.00114247323423693,0.00360450305401751
2169	CFL2,1676.78412627896,-0.0979577431189285,0.104581406891253,24.4025605246429,2.05836480098775e-05,9.94508567705412e-05
2170	CFLAR-AS1,12.6206765282025,1.90522617054106,0.572601332143824,32.754496858009,3.62849114880385e-07,2.56023089525025e-06
2171	CGB7,48.6645675817539,-0.38042720010058,0.228841917056928,9.7364768804924,0.0209442626807169,0.0466613579444802
2172	CGGBP1,5913.35921284421,-0.205121216245206,0.110020695167476,10.152054165947,0.017316871043579,0.0396519540692009
2173	CGN,122.828702213663,1.72134885428923,0.24346748962609,58.1802158002297,1.43858476225653e-12,2.48406133498323e-11
2174	CGREF1,5.15421051995937,-2.82457725565266,1.01207288692992,27.218830152274,5.29709612803534e-06,2.91228200118647e-05
2175	CGRRF1,437.925464356262,-0.51672197193833,0.104438901726422,47.0194023332216,3.44273437710225e-10,4.18452331966445e-09
2176	CHAC1,1092.15592447855,-1.71710008993567,0.51960165804296,24.3865219022206,2.0743058612747e-05,0.000100133431576506
2177	CHAC2,424.450519746001,0.298476684782931,0.170341515721726,17.7715432400059,0.000490238092721985,0.00170234406883098
2178	CHAF1A,1821.91692143355,1.26550161014811,0.317268354864378,24.6510175523072,1.8264581912503e-05,8.94794346800417e-05
2179	CHAF1B,865.417799584636,-0.178329456989891,0.176392423766886,24.7648923816634,1.72906114809333e-05,8.52563417183326e-05
2180	CHAMP1,1932.01077712242,0.372282999219334,0.0853076115260257,28.0187268651999,3.59931211733511e-06,2.05190521712302e-05
2181	CHCHD10,254.756996991024,-1.46671502186327,0.147961238178516,144.078809327544,4.98778476769471e-31,4.2861955873361e-29
2182	CHCHD4,866.007877956088,-0.139774882710929,0.0883074566814745,26.9369267860148,6.06935598569071e-06,3.29098273861968e-05
2183	CHCHD6,639.920190199296,-0.237004213386648,0.0834713165232733,18.0076211875091,0.0004382606035576,0.00153903409597227
2184	CHCHD7,1129.19881821531,0.120842481946224,0.0890553694074828,46.3496320986704,4.77916988912558e-10,5.68073019382876e-09
2185	CHD2,5074.16700665896,-0.408463680089385,0.129847254904705,20.0961586006535,0.000162128888568419,0.000633737434342218
2186	CHD8,5500.10553683135,0.160886096991256,0.0561490763626573,12.4791967031619,0.00590957884316513,0.015513259093225
2187	CHEK1,2077.60700959343,0.489961064827728,0.132822743207374,46.4040000308806,4.6536193786798e-10,5.54044118480557e-09
2188	CHERP,1725.0457502268,0.375952321952869,0.101751353937699,28.9939296179861,2.24601606210801e-06,1.33756202806585e-05
2189	CHFR,1302.76024015101,0.167175471341161,0.0895798801811283,20.8385354792456,0.000113725186076046,0.000461525309535
2190	CHGB,15.5721501852878,1.04537172622396,0.398314047574215,25.9676360381049,9.68737998592646e-06,5.03401851739261e-05
2191	CHIC2,1049.19769334097,-0.415665931865867,0.1856880448078,23.7628095717029,2.79963762914616e-05,0.000131301756295802
2192	CHKA,278.030294189056,0.369917368845996,0.16137498995709,18.2647734777608,0.000387862570544837,0.00137871316119149
2193	CHKB-DT,65.8547888673601,0.367834144825473,0.229425513391613,13.2847882881347,0.00405951522924023,0.0111718870825882
2194	CHML,2720.40716461242,1.11983704824575,0.170248087312965,161.16860922046,1.0254901368132e-34,1.01560312428339e-32
2195	CHMP1A,3237.32567376903,0.358860118605642,0.106389126130483,17.2872518568396,0.000616821295804873,0.00208677976682761
2196	CHMP1B,2813.56920800598,-0.199331512941742,0.0926535568126222,9.86315631246262,0.0197658998488776,0.0444260022554918
2197	CHMP2A,2319.27810455075,0.0475118967750477,0.0703589325491559,17.3390999264313,0.000601847449655982,0.00204394908898237
2198	CHMP2B,3037.51459319274,0.0446570413107432,0.0839559735896523,17.3931608680558,0.000586619215233295,0.00199591516999342
2199	CHMP3,3033.61826607246,0.177591517916865,0.0657841601335533,18.5639996648974,0.000336432767894909,0.0012134766746626
2200	CHMP4C,698.589393754511,-0.384443911825533,0.111957011597682,21.4086663039717,8.65817990609522e-05,0.000362632094113622
2201	CHN1,41.5085845328913,0.679141430770335,0.272780512569075,35.069338298183,1.1778413583845e-07,9.1080624649586e-07
2202	CHORDC1,2261.74331219583,0.732079256664349,0.131634058945713,101.309820606805,8.12536477011665e-22,3.68477784287528e-20
2203	CHP1,6143.62754794534,0.145530098516957,0.0648750624010184,31.6623208874997,6.16516334860669e-07,4.12598886527208e-06
2204	CHPF,3029.75522352038,0.0780385636986003,0.0871015878637271,35.7922464255004,8.28531110309355e-08,6.61058871791261e-07
2205	CHPF2,2106.86183201502,0.858434815556126,0.164695131233377,39.2246120475714,1.55553484776446e-08,1.40220355562767e-07
2206	CHPT1,729.604957328557,-0.0238191013065908,0.0959822687391997,30.3914719904811,1.14165539961421e-06,7.26822124545396e-06
2207	CHRM3,113.27796330996,0.969945296375355,0.234414610767747,38.1546710037043,2.6211855597943e-08,2.27282619112906e-07
2208	CHRNA5,522.850415013564,0.434433614380775,0.127605739644919,33.6914881861933,2.30168810934669e-07,1.68097823726593e-06
2209	CHRNB1,929.295511049425,1.02728404426693,0.124069834049522,70.5910960076615,3.18918599904429e-15,7.72293561281722e-14
2210	CHST1,2.04333917245086,2.12822803884798,1.08812200684141,9.99895777043655,0.0185749968742617,0.0421155475849703
2211	CHST10,538.25455542793,0.396629929947443,0.11936591733938,17.015488300749,0.000701577593240299,0.00234478528249274
2212	CHST11,2193.74780538208,0.0246175795933308,0.10360993282758,100.460706067732,1.2371811239395e-21,5.46462902444078e-20
2213	CHST12,391.768338639873,0.842501772030463,0.112050320824248,59.9206030385557,6.11236196995983e-13,1.11933262111578e-11
2214	CHST15,1481.63031297797,0.171082521857551,0.0646366997041102,18.3267123482836,0.000376611504252139,0.00134229368917972
2215	CHST2,1709.48903572357,0.236687036645388,0.165336768901049,69.5554091941896,5.31440667069237e-15,1.2499326019408e-13
2216	CHST3,3597.67531628006,-0.173049171426333,0.14174075944838,14.6541243788602,0.00213739961998946,0.00632598105165735
2217	CHST4,7.28950775713285,0.641259140222961,0.633464710999008,12.2801335785659,0.00648263122802417,0.0168374586229465
2218	CHST7,192.457346157854,0.634565291346681,0.121258980368167,33.2135788362329,2.90329784574377e-07,2.084503671107e-06
2219	CHSY1,2095.07024899158,0.25163766634907,0.0868825276267558,14.5621843265898,0.00223172420404648,0.00656993189101125
2220	CHSY3,182.570509413718,-0.336367886849152,0.246757606710971,64.8692063388397,5.34979010049158e-14,1.10835004098833e-12
2221	CHTF18,750.905236051658,0.352064345671768,0.134028422707526,11.5419284986788,0.00912897355909642,0.0226683884138547
2222	CHUK,1793.02825044985,0.148632244685353,0.101079212657987,19.0500640110589,0.000266959044011536,0.000985588513372581
2223	CIC,4108.15059071171,0.219685117741799,0.0762024064185956,9.59900661379811,0.0223010907023935,0.0492765971147934
2224	CIDECP1,153.326365297592,-0.603098734240077,0.191096824288003,31.4794966065082,6.73689629929044e-07,4.48280671195629e-06
2225	CINP,1184.74100226255,0.207919469389871,0.098591204554394,14.9645980902899,0.00184715361144851,0.00554648368577026
2226	CIP2A,1585.20812928487,0.30298155087017,0.169474364301126,16.5997243870563,0.000854148032112733,0.00279175067177885
2227	CIPC,630.336991556458,0.291889185984406,0.0986173080900899,17.8862561824866,0.000464257979526773,0.00162181864565783
2228	CIRBP,3242.38325256897,-0.444184430306169,0.115532079226452,34.5194638920339,1.53900779486172e-07,1.16680354100656e-06
2229	CISD1,874.411983194539,0.106994265808007,0.101441455458546,10.873398869333,0.0124305286054974,0.0296819358041313
2230	CISD2,1923.95436418222,0.360968506404418,0.100620910535231,29.1712237302905,2.06136501237972e-06,1.23748757108043e-05
2231	CISH,151.171998351916,0.995791607157673,0.177509462371424,53.7085853937519,1.2946795953114e-11,1.96921479768955e-10
2232	CIT,2398.20765929593,0.347206906700101,0.119957124961054,22.0433246015122,6.38910313560465e-05,0.000277434806822314
2233	CITED2,345.111393964558,0.10291513784754,0.15669991019479,33.3543423922511,2.7113948530211e-07,1.95179776170049e-06
2234	CITED4,646.610661316051,-0.279935403672091,0.169293417311621,10.8691425888601,0.0124549299682786,0.0297305586196967
2235	CKAP2,4605.10148040526,0.340334221935868,0.154909232122415,20.8610474745927,0.000112507872997743,0.00045683698752623
2236	CKAP2L,2814.21450551414,0.424505088887661,0.173665207581427,19.1144532438037,0.000258897928744653,0.000960000126985503
2237	CKAP4,6107.0002744227,-0.230790393371013,0.104432203580316,57.1833088659398,2.34845288028447e-12,3.93517313058289e-11
2238	CKB,5.03831798466036,3.29382538408357,0.936436084151074,28.1797366275922,3.32981903099693e-06,1.91408259499134e-05
2239	CKMT1A,209.414399950958,-0.540704996155082,0.123911964865434,76.7572716080645,1.52202386007139e-16,4.30947396790727e-15
2240	CKMT1B,115.629625900347,0.450068971991034,0.222571644488736,86.955956364962,9.86858094478755e-19,3.42146954734118e-17
2241	CKMT2-AS1,256.80129783035,-0.140498579525626,0.131874143889342,19.1153930907181,0.000258782077516835,0.000959892875706968
2242	CKS1B,2897.22352441362,0.339406023343792,0.147773717909452,14.2053184738498,0.00263859107630162,0.00760747831855368
2243	CKS2,2541.74694505479,0.433753803629053,0.159260917789332,15.5362224561239,0.00141128637131521,0.00435615087498201
2244	CLASP1,5135.15162336326,-0.345850353734748,0.103571549226831,17.040424862497,0.000693340829901118,0.00232147244214163
2245	CLBA1,334.294721755718,-0.735435685711865,0.196665920661798,49.5066200625207,1.01757550379158e-10,1.36366231803622e-09
2246	CLCA2,1797.38917462732,0.403351216865662,0.146102390325792,380.355213598612,3.98186817010936e-82,1.7243050693503e-79
2247	CLCA3P,17.4874243494928,-0.831016860488775,0.528547219836574,16.8863999251715,0.000745796665673872,0.00247757511453181
2248	CLCC1,1150.10723060467,-0.0106317072854634,0.0826426922299921,33.7235518793763,2.2661006972831e-07,1.65992815587056e-06
2249	CLCF1,387.774320551329,-0.155580005138025,0.212801761047184,27.7276827130214,4.14284776918334e-06,2.332265943982e-05
2250	CLCN4,120.628325763153,0.495318363997156,0.263266914407038,20.5907453067036,0.000128022554420116,0.000512856541695678
2251	CLCN5,705.647259087565,-0.305009213575573,0.132999362148847,75.0951903589228,3.45704201150479e-16,9.31082595415649e-15
2252	CLDN1,76.5337348782882,-0.47916939557337,0.310127249544263,72.1163237668052,1.50313408718893e-15,3.7425835755995e-14
2253	CLDN12,3077.12873218951,-0.035527539684436,0.115837624510434,39.5483862717337,1.32823132704573e-08,1.21114735168476e-07
2254	CLDN15,76.4603679186119,-0.223360203041943,0.176650994603723,21.2114288831231,9.51508480506642e-05,0.000394592432763994
2255	CLDN7,78.6501145716247,-0.976850459398692,0.267963365782497,14.7242315459798,0.00206814067549672,0.00614157413181997
2256	CLDND1,2490.43408660744,-0.0844846865202701,0.107498235704235,9.88547046577435,0.0195651913345547,0.0440331448714604
2257	CLEC11A,8.47666337889565,-1.09181803335485,0.468606279764019,24.545862213719,1.92124713724957e-05,9.35421205466428e-05
2258	CLEC16A,2512.08791507718,0.213518191390773,0.0664021604767748,39.2016851627486,1.57303114705634e-08,1.41681863306441e-07
2259	CLEC4O,450.887119113878,0.790448762391672,0.13166263119766,42.0126699563031,3.98736478323958e-09,4.0173791623105e-08
2260	CLGN,10.5160323318478,1.93643570715808,0.573069749849087,21.7806002857276,7.2459670487057e-05,0.000309291036472102
2261	CLHC1,236.798690793922,-0.423414645189196,0.191168275029124,15.482197288071,0.00144768041751198,0.00445851652778581
2262	CLIC3,5.5656559055338,-0.901552834487479,0.639199968647549,16.136927706359,0.00106298730278308,0.0033778524578366
2263	CLIC5,6.61065624247363,2.14894828595281,0.747668573342786,13.1878427791874,0.00424750220788845,0.0116269318618265
2264	CLIP2,2543.35018368018,-0.306460411980496,0.142810219096258,34.1758671045124,1.81884753815428e-07,1.36259321167359e-06
2265	CLIP4,2492.11947676656,-0.132640209022857,0.115319897535263,60.4735524516194,4.6566017082251e-13,8.62037290244354e-12
2266	CLK1,1723.15579782098,0.362212156892578,0.196283125328859,16.8355394903049,0.000763969749518558,0.00252919680979124
2267	CLK2,911.589470910296,0.337066654903729,0.12104534004118,28.8249606373816,2.43733182058517e-06,1.44312260744299e-05
2268	CLK3,1254.99449964149,0.229305414647938,0.108879589749647,53.788820628655,1.24466409074079e-11,1.90494847151839e-10
2269	CLMN,740.212170118339,-0.140711472259879,0.160823911800398,14.956420102408,0.00185427224606293,0.00556332054806409
2270	CLN5,1025.24324645502,0.032453476822644,0.0814716489374719,20.9619477952878,0.00010720925376528,0.000438384811961898
2271	CLNS1A,3647.73610524768,-0.0752398997158728,0.0756827647577003,19.2575185729261,0.000241843573448062,0.000905273782983128
2272	CLOCK,3855.21653092235,-0.184223270789149,0.105257427054282,9.84404285493486,0.0199394264713998,0.044738619691239
2273	CLP1,604.918288300976,0.584390953195945,0.163965013708099,28.0679557590642,3.51468276894016e-06,2.00832519927667e-05
2274	CLPB,2012.68274583129,0.296911010920174,0.0771226471013153,19.5928782859487,0.000206122015083493,0.00078391677339744
2275	CLPTM1,3870.87695215698,0.419613224622784,0.075409816269112,36.7655077385039,5.15817700478083e-08,4.26500708163926e-07
2276	CLPX,2298.28142803623,-0.402014372142752,0.100104505254775,21.6630653921378,7.66548027299698e-05,0.00032537407616594
2277	CLSPN,1982.353538045,1.38520207953775,0.336885248934036,26.4893378205142,7.53256279580427e-06,3.99991943605043e-05
2278	CLSTN3,853.46947956532,0.273964342669294,0.122822043164179,12.5481811214508,0.00572291565547156,0.0150737216778634
2279	CLTA,4568.28486591849,0.121979140229868,0.0809933726538409,23.5226391430224,3.1420617699759e-05,0.000145629452654602
2280	CLTB,14063.7063145388,0.347116123209808,0.106066834134809,16.5246680160981,0.000885011427013465,0.00287984048410084
2281	CLTC,26721.0267933913,0.134719419066906,0.0750357128952004,16.8920015486249,0.000743821582864114,0.00247175739656244
2282	CLTCL1,775.150193311246,-0.906211973031479,0.173268726528667,45.5169244193533,7.1845093087851e-10,8.30297687517106e-09
2283	CLTRN,13.9537001812328,-1.20938527575645,0.484258571798662,11.0692045119571,0.0113574863321804,0.0274157082520702
2284	CLU,134.915129959306,0.183946115650494,0.149271820370702,26.1062097340312,9.0613144547215e-06,4.72759578862566e-05
2285	CLUAP1,421.120078851594,-0.482328246844783,0.120058061124948,28.0017707110374,3.62892964950381e-06,2.0671888395484e-05
2286	CLUH,3551.39146397478,0.220881525397248,0.141199207056613,13.5397225391044,0.00360357972817589,0.0100498873969901
2287	CLUHP3,652.342930142995,-0.670428979468376,0.176895056483335,35.0914027562539,1.16526566846453e-07,9.02029172381325e-07
2288	CLYBL,100.752609330289,-0.626976940738892,0.16688350122916,40.3930798833546,8.79479860256862e-09,8.30410975364378e-08
2289	CMAS,2944.29115813746,-0.19938351517222,0.072907921557555,28.0879213612614,3.48092840940573e-06,1.99109826267095e-05
2290	CMBL,967.285780105864,0.323067561192512,0.0863765396504155,131.259685739273,2.89466823487845e-28,2.08917477017289e-26
2291	CMIP,7780.26658323785,0.248830511550374,0.0695443628860392,16.4664992340589,0.000909690384052457,0.00295084065163781
2292	CMPK1,6394.08801415357,0.215892502547899,0.0859265407712121,15.1274297896149,0.0017109267331167,0.00518091503162224
2293	CMSS1,1258.51480974849,0.0532823592559676,0.0888810877519282,20.456937655326,0.00013647335198439,0.0005429677496983
2294	CMTM1,19.7187803817639,1.27751210552721,0.343138663699308,19.8257162969615,0.000184459957621977,0.000709720934508948
2295	CMTM3,1462.41433781327,-0.428762122466451,0.0948345342539334,38.6075421026424,2.10182315909633e-08,1.8567505787457e-07
2296	CMTM4,2315.28070401143,0.175338128956709,0.103155795818786,29.1832612442448,2.04939176661736e-06,1.23125182714212e-05
2297	CNBP,10091.5751803286,-0.312365813746597,0.0965995199754323,11.5953273458458,0.00890613116702068,0.0221999894834821
2298	CNDP2,5604.25003155831,-0.168457330966323,0.133527913183037,12.41216006008,0.00609673487155211,0.0159458064469716
2299	CNGA1,27.5604117829102,-0.467492624506215,0.325925186407216,14.7410498872541,0.00205185962804475,0.00609814559081797
2300	CNIH1,5290.24741023445,-0.425637817066116,0.111622402716299,25.3920095429208,1.278425193749e-05,6.48908765891672e-05
2301	CNIH3,237.359557229971,-1.29743677005293,0.3757887395308,93.2826553982313,4.31869262128786e-20,1.6645432206133e-18
2302	CNIH3-AS2,16.1473556785688,-0.899181927698559,0.509107625868052,34.8667592634233,1.29982450086695e-07,9.97797153341906e-07
2303	CNKSR1,703.614140542386,-0.202063380119025,0.0818112864205412,23.5595144060512,3.08689416861357e-05,0.000143554554040494
2304	CNN2,13950.9329515101,0.492518544048493,0.104869355832122,29.2074404740466,2.02555090477845e-06,1.21925025162257e-05
2305	CNN3,5697.86655240589,0.444605533534707,0.101987825870129,43.9194491093527,1.56982850008984e-09,1.71462227618616e-08
2306	CNNM2,324.507922277165,0.130410698485676,0.143924267715911,10.0920637567041,0.0177995540960736,0.0406224193667237
2307	CNNM3,541.380763486467,0.433427059748075,0.105301632688326,18.3720113305045,0.000368589111136811,0.00131698600864852
2308	CNOT1,12228.4861157875,-0.11199243306501,0.0605774040049591,9.66195637946174,0.0216693924018198,0.0480683538764756
2309	CNOT10,1587.63128104615,0.0458595917376673,0.0918467815653869,12.8559120823961,0.00495879495482045,0.0132906537108264
2310	CNOT6,6022.59571176978,0.00201303734237093,0.0717725052579124,10.366892984739,0.0156915652633111,0.0363410464387821
2311	CNOT6L,2616.81879845309,-0.489411359033837,0.109360130686583,28.2241407297731,3.2591046500723e-06,1.87636408229528e-05
2312	CNOT7,6214.3392072498,0.0355397780573857,0.0810644202792222,25.2293669036093,1.38259943896183e-05,6.95393045080209e-05
2313	CNOT8,3723.18854690586,0.226539208296993,0.0696232295080657,16.4898597702009,0.000899698245860624,0.00292160502276605
2314	CNOT9,3412.4648253732,0.171448252895001,0.086082448965209,15.3104683233447,0.00156966546139879,0.00479834754155541
2315	CNPPD1,1188.65724143899,-0.348698349476333,0.100460315163922,28.2117207099248,3.27873146301937e-06,1.88618870437048e-05
2316	CNPY3,1309.28401043896,0.223573583128631,0.0924918195854962,19.0758478676524,0.000263701521227495,0.000974865767711622
2317	CNPY4,290.210378181656,0.828623634842953,0.19052021098693,19.7053390310122,0.000195360238803694,0.000746846265186012
2318	CNTF,78.5311839167478,1.26895554623222,0.248520631135609,115.730131956066,6.41046620128872e-25,3.70615565590213e-23
2319	CNTN1,1171.30966567375,0.825312048204083,0.311153978458742,39.0301557848512,1.71032065583304e-08,1.53110789153112e-07
2320	CNTNAP1,713.557493858345,-0.0949642473937302,0.117833110283294,131.924384227128,2.08133461868391e-28,1.52206208786868e-26
2321	CNTNAP3,74.3865582682707,0.183995087621648,0.210918862033211,10.5059300573308,0.0147207240605158,0.0343919592591232
2322	CNTNAP3B,12.305096223665,2.34606036795287,0.532379224774967,84.9018357413691,2.72412493231434e-18,9.08796059368009e-17
2323	CNTNAP3P2,13.7657708343872,3.7519159030752,0.618242866642834,126.640484184541,2.86407399759057e-27,1.94624843805501e-25
2324	CNTROB,1631.58495596882,0.241714672474094,0.073562790753506,38.4409966004125,2.2796471103531e-08,2.00103364197728e-07
2325	COA3,1067.54199010375,0.530582945398974,0.148361852711922,22.4223217596384,5.32780601211878e-05,0.000235141078692332
2326	COA5,617.348689190075,-0.38274173322414,0.104505743308025,26.0877598465249,9.1422822157074e-06,4.76646134877002e-05
2327	COA6-AS1,35.1845957133139,-0.928563035034088,0.285769725748708,10.9708165818678,0.0118847325735156,0.0285019349425662
2328	COA7,1421.21337846074,0.247690594443266,0.121468884902159,19.9368910951448,0.000174931584654911,0.000676880194698622
2329	COASY,2642.85102348367,0.207228797437523,0.0741412636874121,11.955064273054,0.00753868722033197,0.0192209544286575
2330	COBLL1,1693.82873243897,-0.177904638255802,0.130633296531663,12.861108055873,0.00494680044693948,0.0132633346935363
2331	COG2,1406.61699538995,-0.00627134517085559,0.103034917067017,18.751124968534,0.000307779588593912,0.00112296583745193
2332	COG3,1774.0875798231,-0.182325243052678,0.0928266283655832,22.9733439600063,4.09029602692418e-05,0.00018495943438702
2333	COG4,2386.77506688085,0.233236449002561,0.0757652655118253,39.1766217721295,1.59238284042568e-08,1.43366388221774e-07
2334	COG5,2732.23924629042,-0.425354613131911,0.127493543917321,27.2415203423947,5.23937721442724e-06,2.88198370561957e-05
2335	COIL,1247.90331394936,0.200154599181091,0.080180508807112,41.1488836765088,6.08059997829001e-09,5.89767459466556e-08
2336	COL11A2,11.408765304685,0.554968125731217,0.639249552945797,15.2841744524129,0.00158922253455025,0.00485080715411935
2337	COL12A1,2763.52676000695,-0.356468812683518,0.220831012260927,27.8298519043105,3.94329967270575e-06,2.23359254351645e-05
2338	COL13A1,19.3817793016038,1.02375108707149,0.37307952116038,28.4598302918882,2.90809842126099e-06,1.6905857760871e-05
2339	COL17A1,66262.8933214592,-0.170653508788346,0.0725802730782294,23.9295264125543,2.58406966652954e-05,0.000122177646296949
2340	COL18A1,45.3136132119014,-0.719895172750772,0.385675587679258,20.526068837816,0.000132040155027327,0.000526943770108153
2341	COL1A1,125.069793692111,0.609566816841533,0.213954345174989,74.9349185479318,3.74158140473023e-16,1.00404405010288e-14
2342	COL27A1,1275.3696788158,-0.254414704198753,0.110681037448145,64.2620171914728,7.21447237893864e-14,1.4766600786734e-12
2343	COL2A1,8.36860895703259,0.551192151331168,0.708226262813781,31.8981334733558,5.49865997360376e-07,3.73540158465208e-06
2344	COL4A2,8742.99687975789,-0.122785260102254,0.125675099941398,17.5286892498741,0.000550105540395084,0.00188796905355484
2345	COL4A3,16.7354503162082,-2.04398682717861,0.543424071215999,23.1990722855417,3.67027008344576e-05,0.000167613554162324
2346	COL4A4,341.043651159867,-1.10770094726135,0.135799517268447,124.773091556711,7.23282101727279e-27,4.79690246746155e-25
2347	COL4A6,3478.9270790856,1.56403663044367,0.461858844317039,30.7686110792081,9.50951526575008e-07,6.14625825707025e-06
2348	COL6A2,3.36741051624436,2.85760926063691,1.00646417037219,10.6163334740678,0.0139921538838788,0.0329407012605759
2349	COL6A3,53.4496884502759,0.913807406887034,0.329443883994154,47.2858900753161,3.02144475175491e-10,3.71126848401041e-09
2350	COL7A1,10333.5038487462,0.220631845894141,0.185566025641325,14.2099172866517,0.00263290684829559,0.00759505587050786
2351	COL8A1,381.067156057546,0.611314531261946,0.123526175589847,226.316890028475,8.65200379217586e-49,1.69096905973632e-46
2352	COL9A2,3.46641850761633,-2.15949736711292,1.45886625548895,11.4187883752058,0.00966404939685486,0.0237938161571393
2353	COLQ,21.4878618277645,1.01738444823143,0.340261791407985,31.8718414296623,5.56925813836959e-07,3.77871170463571e-06
2354	COMMD10,1095.45966276441,-0.412632214893487,0.0755070952565019,58.896922956431,1.01129211157708e-12,1.78532264461869e-11
2355	COMMD8,1290.99963911104,-0.177559531395072,0.11691558301676,11.8491598072952,0.00791814845847992,0.0200518643166528
2356	COMMD9,812.277811413195,0.451385330842521,0.110989539350659,68.8754473543816,7.43074755497044e-15,1.7041335384374e-13
2357	COMT,1765.61218078175,-0.152477182238364,0.0949716640186456,9.62010899876404,0.0220873408033964,0.0488678543020447
2358	COPA,11890.98154822,0.233339159296383,0.0977669285302812,12.2578977150131,0.0065499580146216,0.0169883526427385
2359	COPB2,9261.27190030801,0.125328067960316,0.087777274845448,17.4453033241272,0.000572294410507162,0.00195500727858479
2360	COPG1,7040.04815500499,0.229512747151661,0.078321920302382,18.1954383948637,0.000400854085310046,0.00142146154047405
2361	COPG2,1958.35329800791,-0.220582003147677,0.0781271604466752,20.6881549605758,0.000122200179859099,0.000491583055043388
2362	COPS2,4455.27234481813,0.0728273038273011,0.0957735116222585,11.5610070722314,0.00904873067258141,0.0224970411914849
2363	COPS4,2191.41236016675,0.0458431339467627,0.0741955709929557,31.023775867271,8.40305642233788e-07,5.49057695524651e-06
2364	COPS5,1648.74959146858,0.0928040557427635,0.075676734629336,40.8127269656237,7.16542359841385e-09,6.87737419256714e-08
2365	COPS7B,1599.42567760477,0.153436748933255,0.0754523164651289,10.2515529126236,0.0165445315586975,0.0380862210665072
2366	COQ10A,136.396838418691,0.45330479740816,0.14257892061308,13.9239079541684,0.00301057809961146,0.00856732252047678
2367	COQ10B,1160.57677821999,0.0233548287670206,0.107114826339087,48.7327982677839,1.48699807625839e-10,1.93292245521875e-09
2368	COQ2,955.759850756672,-0.319671659090238,0.10144545582649,26.5606258780452,7.27790968030664e-06,3.87752962993109e-05
2369	COQ4,1024.37440278761,-0.0472542117230103,0.0879253068198378,13.0354824345069,0.00456049758152438,0.0123565929441744
2370	COQ5,772.030673075825,-0.407783881423208,0.110240532061911,46.4074766740069,4.64570388462245e-10,5.53400055511795e-09
2371	COQ6,492.437063889441,0.0459128073171587,0.07733391462069,22.3262755235054,5.57887081417608e-05,0.000245290388077003
2372	COQ8A,230.742281770013,0.600574067646117,0.145680752683484,78.8629010455044,5.38171758210816e-17,1.59537225236052e-15
2373	COQ8B,692.193392240083,-0.0609039154138296,0.117274380200208,13.7457812183341,0.00327242655623815,0.00921713308181605
2374	COQ9,998.956762550661,-0.382312325281742,0.102065468056649,19.1261575167752,0.000257458862077775,0.000955787354007003
2375	CORIN,30.674027837409,1.66526386746281,0.29992187026016,158.505965609931,3.85074018165841e-34,3.74641396087779e-32
2376	CORO1A,1138.273072016,-0.0539875876077722,0.169974891514493,32.2230058977665,4.69662851852808e-07,3.24444919711269e-06
2377	CORO1C,13532.5406317216,0.440354967922079,0.11887339375104,30.4273638351955,1.12197227060599e-06,7.15322101510776e-06
2378	CORO2A,2037.80841298862,-0.593748280744345,0.114743105597786,29.9594011369936,1.4074623760726e-06,8.76877050320009e-06
2379	CORO2B,418.327924150191,0.680685022142649,0.212583867478133,135.13874891285,4.22184511587551e-29,3.17140984299696e-27
2380	COTL1,9150.53993373579,-0.0895399987501202,0.120163030055803,11.275477058008,0.0103258251790124,0.025226310738771
2381	COX10,968.270098531932,-0.330691356456248,0.0918442725129903,13.8895467078592,0.00305941954617369,0.00868926120189778
2382	COX10-AS1,595.719874233943,0.813818652106593,0.186494164831021,34.2835826416011,1.72604728030026e-07,1.29703144557439e-06
2383	COX14,168.922974392291,-0.441958967510594,0.136367668344642,58.9935227552098,9.64372019709593e-13,1.70385248442291e-11
2384	COX15,959.077398474221,-0.0307138263798371,0.0784640810006607,23.3779122479985,3.36824329082556e-05,0.000154877478821325
2385	COX16,88.0401032573289,0.837385001800519,0.19041722883019,28.6956916331642,2.59460191559151e-06,1.52723303053941e-05
2386	COX17,890.787217492561,0.384568517193903,0.128327850789617,13.7975749740698,0.00319404582533726,0.00902629584805801
2387	COX18,1083.95397757053,-0.163855113724467,0.0713287760925803,25.5465752007957,1.18668822944917e-05,6.05545507102238e-05
2388	COX19,843.74204904778,-0.687555510903666,0.245000420526234,24.6932676729172,1.78969940497668e-05,8.79695420096513e-05
2389	COX20,1738.18416598145,0.121284276868272,0.158430567791878,18.1293132175848,0.000413647043812764,0.00146166319401678
2390	COX5A,2998.2263737176,0.0623524821648269,0.0771744004834295,11.2454699780805,0.0104699486421549,0.0255445001946522
2391	COX5B,2403.30844303358,-0.154834934346542,0.089077669857901,13.1745558168972,0.00427392951090758,0.0116798242460456
2392	COX6B1,2995.06666079076,0.450113599320141,0.158490338697256,18.4701271121709,0.00035179099083041,0.00126254281893155
2393	COX7A2,3313.81883340616,0.276535099789091,0.103772903802645,14.1666966146842,0.0026868110200839,0.00772733707234703
2394	COX7B,2379.99181778409,0.428144455025193,0.152639842660879,28.4373298710661,2.93991126239935e-06,1.70683333938196e-05
2395	COX7C,8393.51001832381,0.155893656743053,0.0911850657862064,14.3262367179656,0.00249310148545911,0.00724452462007349
2396	COX8A,781.911999569957,0.0243770136079112,0.0897380516969103,21.9612712220176,6.64527409766906e-05,0.000287147091463551
2397	CPA4,20.9112927092289,1.08876912433754,0.453860629860832,21.8302567779676,7.07567676023804e-05,0.000302783028966977
2398	CPD,7658.39365975982,-0.200654459689624,0.0877642560066667,22.3539130693496,5.50544219812216e-05,0.000242351387174662
2399	CPE,358.281506965119,-0.26850219063969,0.202976251480579,32.179554881183,4.79672882068276e-07,3.30842460976823e-06
2400	CPEB2,608.441516414468,-0.482160492828692,0.161832844592089,32.710608812682,3.70664868835745e-07,2.61120689895931e-06
2401	CPHL1P,2.11848359787599,-2.90551797904501,1.68421392088347,24.8782802992471,1.63722661909821e-05,8.13090845126691e-05
2402	CPLANE1,1258.13064142032,-0.0400381009355079,0.115886542946605,15.5117548647649,0.001427655063612,0.00440236834401996
2403	CPLANE2,137.285031997436,-0.799270598431822,0.171614379645398,48.2502764022223,1.88370102163929e-10,2.41728861492759e-09
2404	CPM,485.671352777532,0.42375344959042,0.127763543099511,16.4045492304496,0.000936725586525071,0.00302892892802433
2405	CPNE4,7.40281180109302,2.09969787241905,0.685790973338703,20.9156031779462,0.000109611383432717,0.000446388973467003
2406	CPNE8,728.66864840509,-0.260512269988752,0.131235882458863,9.71360195666779,0.0211642774244426,0.0470945155585707
2407	CPOX,1325.84260908984,0.164600602576845,0.0694448443455435,18.0648315243776,0.00042651287945916,0.00150136068582333
2408	CPPED1,246.16252663793,-0.846907422640942,0.721015294397635,63.6288083431662,9.85412671139828e-14,1.98747386686056e-12
2409	CPQ,120.856345288625,-0.52311648301713,0.172189780724306,21.4068810157045,8.66558047653636e-05,0.00036280444516456
2410	CPSF1,2670.96335979831,0.0983207930032014,0.0836135915605205,13.136809928471,0.00434989592128914,0.0118601791878606
2411	CPSF3,2519.38425492427,0.151112784592526,0.0974572448932865,16.9983893902774,0.000707281637601731,0.00236099077485403
2412	CPSF6,3754.518255552,0.638996263588665,0.115105606422129,59.3069870848587,8.26590451927177e-13,1.47880350077742e-11
2413	CPT1A,1144.65193874617,0.0495566157804012,0.166008402476391,17.2712203513696,0.00062152574974957,0.00210108620591141
2414	CPT2,1003.81688293076,-0.178133599002274,0.0882197954239832,16.8488042662838,0.000759188090790065,0.00251562925507856
2415	CPXCR1,1.92570291703357,4.11767255154936,1.39130293243977,11.9798419109257,0.00745253356512362,0.0190408611505964
2416	CRABP2,26.3536670662367,1.28083394636332,0.460475920917619,10.2174937374456,0.016805017129914,0.0386304401554599
2417	CRACD,69.4373266032343,-0.03527302680302,0.29434437807065,14.0031498282127,0.00290086845274777,0.00828257010716672
2418	CRAT,403.471172619476,-0.410519415207746,0.126005929183599,88.1533934786692,5.45932270754457e-19,1.92602463252591e-17
2419	CRBN,860.877014564734,-0.177880274967684,0.0839405319997589,15.4752487624384,0.00145242839318598,0.00447064544439197
2420	CRCT1,5.59756909014095,3.80220594104566,0.805496550567294,44.5176376229005,1.17157528083843e-09,1.31125728716953e-08
2421	CREB3L2,8908.88931409855,0.42108761510889,0.0603665930013111,56.5107458572934,3.26846530903656e-12,5.3828528225259e-11
2422	CREB3L4,272.968677102709,0.00191526902216229,0.145109891224077,20.0189667334591,0.000168213046774125,0.000654801087775705
2423	CREB5,852.12051434204,-1.79153943634961,0.219079352788869,167.73005288022,3.93272677878786e-36,4.19585849804492e-34
2424	CREBBP,1669.79653835484,-0.320331110402488,0.14310346752492,10.6787108863282,0.0135963356718936,0.0321218520874809
2425	CREBL2,1779.44507402414,0.168687191051821,0.0820571860303634,11.7991654417889,0.00810377554449589,0.0204445833790486
2426	CREBRF,645.743885370691,-0.318188610364336,0.199532098471883,25.9452397236504,9.79253800309687e-06,5.08507410765094e-05
2427	CREG1,8954.85623963597,0.385253379447287,0.15656757499866,14.5670216425485,0.0022266601237479,0.00655741136516382
2428	CRELD2,1574.57284753731,0.568319084592954,0.181053696013854,15.085121773301,0.00174533258508766,0.00527300572082816
2429	CRIM1,4935.52240126393,0.619630511978826,0.0695842734961469,96.503251986576,8.77462335860196e-21,3.62898046581881e-19
2430	CRIP2,1008.45586070511,-0.862588089634685,0.162841312480681,28.0070585538009,3.61966731217844e-06,2.06297684101835e-05
2431	CRIPT,662.247800972078,0.29781852863821,0.109328000089462,30.5265984898874,1.06929677785253e-06,6.85896582598694e-06
2432	CRISPLD1,13.2578423069838,-6.19837034385833,1.26191839003095,170.700163985589,8.98482448968523e-37,1.01239718803418e-34
2433	CRKL,7125.1424591333,-0.332848092897236,0.133337347570299,11.563610904888,0.00903783329622418,0.0224775392282783
2434	CRNDE,943.002791761592,-0.351860493330875,0.181874760606149,10.6242404377461,0.013941358745032,0.0328351186823111
2435	CROT,642.584956014866,0.439012820147715,0.107524945408445,41.9451434418568,4.12112156975761e-09,4.13704408491349e-08
2436	CRTC3,1340.29511825532,-0.483948838196145,0.117668120030624,51.9579343224489,3.05754989976071e-11,4.40195498932304e-10
2437	CRY2,466.924953181363,-0.550561872381912,0.123877558012414,27.2441315502302,5.23277525087265e-06,2.87906929286304e-05
2438	CRYBB2P1,502.086179201015,-0.375227624667253,0.125565404625284,31.8993138142553,5.49551161385364e-07,3.73441150744485e-06
2439	CRYBG1,14190.0851693106,-0.497294527517816,0.123160952251055,32.5168781066853,4.07222971534404e-07,2.84515005578529e-06
2440	CRYBG2,418.007104212104,0.805567844424883,0.151445307476884,113.974429120651,1.53063796559544e-24,8.60156220615147e-23
2441	CRYBG3,1412.35271911144,-0.0478523524687391,0.146059055510075,10.1545488476131,0.0172970800564559,0.0396148515033526
2442	CRYL1,455.507077126442,-0.61010685566939,0.143855442131106,56.8110979800708,2.81991286346505e-12,4.686062873561e-11
2443	CRYM-AS1,33.3603529223211,-1.23458444852412,0.353194849897094,30.1672018793918,1.27269193792255e-06,8.00324642625838e-06
2444	CRYZ,1467.77564806112,-0.0358888315085977,0.122698186054343,10.4137711981415,0.0153573919063584,0.0356831141769516
2445	CRYZL1,827.197725429664,0.621951593100241,0.0842626351871133,140.099225524339,3.5980320400253e-30,2.92141682367496e-28
2446	CS,8461.07845102292,-0.0765006000758498,0.0594545422179998,28.0298797073784,3.5799628993082e-06,2.0429839956388e-05
2447	CSE1L,18115.4185013624,0.122858394829575,0.142411724923758,16.1916286447122,0.00103587500024997,0.00330324813444458
2448	CSF1,197.360349365109,-0.762665234059046,0.19242835568354,58.2759574659054,1.37243184860793e-12,2.37913323206485e-11
2449	CSF1R,17.8042862432983,0.456954670423805,0.381380700823443,10.1797883976648,0.0170980945889112,0.0392160576379795
2450	CSF2,83.6189252525233,0.938105024900444,0.243530372763878,226.255288468013,8.92143492481481e-49,1.72833237118013e-46
2451	CSF3,727.89921927984,-0.895127598816967,0.355906859310915,107.855241056852,3.17588488651993e-23,1.61240040732857e-21
2452	CSGALNACT2,1442.81145850017,-0.464205582085842,0.189430239964676,28.5655038854926,2.76322277547806e-06,1.61614870223604e-05
2453	CSKMT,119.419836670216,-0.587506310679518,0.258257052034834,23.1085563935334,3.83327213367615e-05,0.000174300628108375
2454	CSMD3,179.309143169422,0.400681745446936,0.199279749794551,11.9625667289498,0.00751249730955432,0.0191608156925173
2455	CSNK1A1,12427.545432959,-0.509097442951428,0.0957698424694155,43.3496038411143,2.07433308275496e-09,2.21205437627442e-08
2456	CSNK1D,6638.24238594921,-0.500312131406409,0.112145486414885,44.3534375587171,1.26957179635619e-09,1.40967788449102e-08
2457	CSNK1E,3966.59805890193,0.0332063798077161,0.0625631686979093,28.6828185998849,2.61080727610465e-06,1.53557388981751e-05
2458	CSNK1G1,2078.09054222868,-0.294487108476108,0.0842881561910532,15.1628519843989,0.00168263877918603,0.00510594633667539
2459	CSNK1G3,4689.83632829577,-0.39015471310281,0.137952363377459,9.64666540268496,0.0218212021949755,0.048356537274336
2460	CSNK2A1,13222.7784088799,-0.591303174431964,0.122419627165234,43.9536823063826,1.54376266661582e-09,1.69117056012948e-08
2461	CSNK2A2,4837.24840748986,-0.39254474046621,0.0916916103558399,26.1207986464654,8.99779729617391e-06,4.69889698004258e-05
2462	CSNK2A3,86.9518937173278,-0.53830461392062,0.17491508145163,13.5862553676874,0.00352601042499004,0.00985596003492027
2463	CSPG5,9.48708749425858,2.07216625192914,0.607611729624661,17.9447858118966,0.000451534428797553,0.00158112222292595
2464	CSRNP1,1104.90676821539,0.0488725639279463,0.0934273624427854,59.5386712393583,7.37564992586177e-13,1.33081069127988e-11
2465	CSRNP2,1965.69078141908,-0.602391837366885,0.212552928169052,28.3410802812996,3.0799624893893e-06,1.78065370623463e-05
2466	CSRP2,956.86682348319,0.399514039061425,0.173029236081298,23.6391887153715,2.97097091536985e-05,0.000138572107003048
2467	CST6,371.300087901004,2.09355789608397,0.145024539002237,243.911161674566,1.35734367937687e-52,3.1225974123998e-50
2468	CSTA,2854.08746676511,0.109502033123271,0.0980235820719732,18.5967702019752,0.000331229861943321,0.00119860755003837
2469	CSTB,2889.49085862956,-0.458759783964154,0.0971906209795106,38.384254075095,2.34360202278331e-08,2.05190248411266e-07
2470	CSTF1,2015.21458429098,0.359199504833505,0.105758502322154,30.2894485095929,1.19950734729899e-06,7.59275430355349e-06
2471	CSTF2,1246.98600800406,0.171136626464114,0.100957703043105,12.9264266726757,0.00479844375428403,0.0129094445502939
2472	CSTF2T,1109.03374786333,-0.565527335730332,0.0990298691650177,135.716518796668,3.16923308834252e-29,2.39700386150837e-27
2473	CSTF3,1722.75770099466,0.730732837325176,0.146113179172516,74.6178490550433,4.37531070636364e-16,1.16701373128069e-14
2474	CTBP1-DT,748.374318539609,0.482096159205295,0.079224518490034,182.927092161337,2.05740926219334e-39,2.6886321630497e-37
2475	CTBP2,6115.38752342732,-0.122220958421759,0.0547411571566077,17.8078986330912,0.00048185160823869,0.00167612108488761
2476	CTBS,596.441604917058,-0.232559416975214,0.141591764961814,15.7845349487991,0.00125535126971532,0.00392530550639428
2477	CTDSP1,2649.20396947605,0.120611043132987,0.084059915584114,14.0613954162128,0.00282276308088478,0.00807940936253762
2478	CTDSPL,3783.72557421108,0.376815564393879,0.0490314872903677,191.116309757825,3.50319578510297e-41,4.95949223807686e-39
2479	CTF1,72.01037763058,-0.406767495692751,0.253978000629711,28.503235620239,2.8476957136684e-06,1.65809016178135e-05
2480	CTH,296.029901301713,-1.24293528336255,0.250137962439246,26.3494043532365,8.05855718011869e-06,4.25569668395316e-05
2481	CTIF,1702.26410967421,-0.571376667724396,0.164859779585579,46.6170663825496,4.19255341624527e-10,5.04042145877936e-09
2482	CTNNA1,33014.4275530093,0.112754690506738,0.0512620933649506,13.3768668589184,0.00388860142190174,0.0107551361806763
2483	CTNNAL1,6964.95660386291,0.0032154661821955,0.0983316686167765,13.0719404915083,0.00448358485307793,0.012182575231327
2484	CTNNB1,24484.1264238839,0.280248704210405,0.0829557009954486,21.9390020456843,6.71654680562072e-05,0.000289943190387282
2485	CTNNBIP1,2061.7834119865,0.0338811623936988,0.0778895929413855,10.4355297729971,0.0152046743788728,0.0353729309657016
2486	CTNNBL1,2792.97167326225,0.102556853382384,0.0801116939306642,18.3930160354936,0.000364927107714081,0.00130516844920898
2487	CTPS1,3954.09426378592,0.135431470183819,0.11244014162022,10.6008200782647,0.014092343611801,0.0331341859540749
2488	CTPS2,1149.83765142606,-0.331557920967237,0.0865608463852574,96.7003795861177,7.9589721224349e-21,3.31024292512194e-19
2489	CTSB,14631.3354284928,0.139995634763564,0.0701504203892212,16.2859747308776,0.000990716956916619,0.00318069254157632
2490	CTSC,5023.57075018079,-0.350325473285556,0.103137673637513,28.2723669089557,3.18399977821829e-06,1.83599569456791e-05
2491	CTSD,1185.91623409256,0.38859146583811,0.0903798966744746,33.061800779066,3.12543442618864e-07,2.23382586739081e-06
2492	CTSF,144.034271259415,0.395357931589634,0.130136335630367,25.1035434959591,1.46896130841585e-05,7.3398213792679e-05
2493	CTSH,1016.67768330769,1.08944485361838,0.0894386078316479,492.640324335367,1.87757254321557e-106,1.38220632056386e-103
2494	CTSL,2389.48477360861,0.0679673866045683,0.0634429614878457,24.5921764403782,1.87890892346428e-05,9.17234827027158e-05
2495	CTSO,67.1209676207117,-1.09202568936449,0.268430825733425,59.6851339211759,6.86298084882583e-13,1.24338746551533e-11
2496	CTSS,9.89763822720689,-0.542499037632245,0.526168571354771,46.3742259826449,4.72196204584906e-10,5.61743141435798e-09
2497	CTSV,1345.09767810001,0.591565984215824,0.095514543943134,103.924080661553,2.22633760534214e-22,1.05286222728011e-20
2498	CTSZ,8252.25767972871,0.134815284286024,0.0819657405184445,50.652054324666,5.80254121415089e-11,8.02436585563697e-10
2499	CTTN,10306.205199174,-0.00855689317389455,0.0758743259923504,21.0284873239382,0.000103851765640027,0.000425921299662474
2500	CTTNBP2,28.5637231493624,1.56596647193431,0.352748972798096,26.6901083160915,6.83713791037889e-06,3.66589441006841e-05
2501	CU633906.2,2.46963751544819,-3.22659716008212,1.40658658625779,10.673700512853,0.0136277176352939,0.0321822224096948
2502	CU639417.1,2.9111060172757,0.0290246195868136,1.11737962907638,10.4890755156801,0.0148351876269382,0.0346300727978999
2503	CUEDC1,822.345341852613,-0.106209380242084,0.118362214824679,14.1641698662985,0.00268999596754907,0.0077354897061616
2504	CUEDC2,1220.87901080165,-0.279706586052479,0.0863430815280682,18.8296508290952,0.000296491131105942,0.00108518505642604
2505	CUL1,3862.50948922109,-0.124803211626666,0.0583514094852273,18.4041512280155,0.000363000475503287,0.00129911934880734
2506	CUL4B,2788.3654691825,-0.0319308946937247,0.0853552651705308,9.92331626429171,0.0192293492695287,0.043405578354205
2507	CUL7,1090.73737019913,-0.0503379986326351,0.085783984608071,14.7307443611772,0.00206182077924748,0.00612445351845065
2508	CUL9,867.166404187597,-0.0963794407268442,0.124865814208908,15.7916233266346,0.00125116059506524,0.00391497332700706
2509	CUTA,1431.16437827753,0.385388500421151,0.136155437654659,9.91154348506581,0.0193332088572599,0.0435910074132296
2510	CUTALP,377.106159169331,-0.286950136234356,0.157097701907845,26.3187545502597,8.17857011285799e-06,4.31082866211142e-05
2511	CUTC,657.80764564999,0.232443190053918,0.120924648510081,67.3607175878657,1.56768550958939e-14,3.45877467325492e-13
2512	CUX1,4396.4827753452,0.14910920532198,0.0642952186365278,44.8085090525518,1.01616217396052e-09,1.15027891398862e-08
2513	CUX2,45.4290808799673,0.677729955271639,0.318531164168941,32.0411931443528,5.12988721032809e-07,3.51297857488669e-06
2514	CWC15,1508.25101119985,0.313966441638027,0.104087565637993,32.0914591306197,5.00626248637854e-07,3.44219511244303e-06
2515	CWC27,2415.57789721042,-0.398241855651416,0.0999838904943276,18.012326839981,0.000437282307325399,0.00153608712538276
2516	CWF19L1,1376.57313052166,-0.12105281331972,0.0932454181510607,22.0047424437548,6.50830773229404e-05,0.000281945814569858
2517	CXADR,38.9814031266701,4.69801581514967,0.834182723924503,229.025107727956,2.24696012949081e-49,4.51128313270951e-47
2518	CXCL1,87.2247348461695,-1.2821945007783,0.269306491446287,592.645670204476,3.96001137208211e-128,3.49827404609734e-125
2519	CXCL11,3.48845367340813,1.27172463120449,1.22769029747354,17.3306664515744,0.000604258217038748,0.00204961491680245
2520	CXCL14,15.4741115931137,0.144155662514336,0.551595691453046,29.481038991344,1.7743161822744e-06,1.0827790241926e-05
2521	CXCL16,456.686515924997,0.352536325296485,0.141163909612786,18.3371798641416,0.000374742428509588,0.00133637760917718
2522	CXCL2,519.37570601086,-2.38972398232543,0.431928445218959,123.551987405719,1.32545538069759e-26,8.68625581089205e-25
2523	CXCL3,168.805733616643,-1.71630220635566,0.471991360066837,82.9299185984038,7.21835038416139e-18,2.32386688388053e-16
2524	CXCL8,648.953068181659,1.13241596550925,0.346153896303201,233.810008730499,2.07500431045845e-50,4.40639136504567e-48
2525	CXXC1,1172.87543997604,-0.205160941276575,0.0928954382689394,10.9857529472029,0.0118031647621636,0.028346334685992
2526	CXXC5,357.1926549404,-0.600782003339126,0.156870318935808,17.1090973735416,0.000671151110659816,0.00225229786946088
2527	CXorf38,1450.08570548411,-0.291228407256637,0.0780002935273302,57.3133034727283,2.20308155877086e-12,3.70282010848207e-11
2528	CXorf56,875.568127425405,0.197839829776336,0.0952268190749535,27.0131496230482,5.85010306516481e-06,3.18460749800752e-05
2529	CXorf58,12.5603014074782,0.4102497023152,0.416612426445687,26.9576128210896,6.0090554447156e-06,3.26148905127903e-05
2530	CYB561,1234.27978823659,0.461319389677104,0.119193758362931,25.3182918369697,1.32463525731432e-05,6.6974747385043e-05
2531	CYB561D1,755.983995558074,-0.38952032643543,0.127310482546053,40.3512038751747,8.97644406438221e-09,8.45393463376892e-08
2532	CYB5A,556.280754395068,0.236738391567121,0.091546820231258,18.3530586973746,0.000371924708088447,0.00132761551287108
2533	CYB5B,6222.4787985446,0.517344567340425,0.107835295649911,47.0780790569837,3.34519935232411e-10,4.07045331658832e-09
2534	CYB5D2,288.400982267664,0.145566914888017,0.146990733641686,46.1499629469814,5.27000146114227e-10,6.2139873074921e-09
2535	CYB5R1,1218.46237116729,0.069818451403083,0.120286513506732,17.8594576731593,0.00047020198222069,0.00164024810888389
2536	CYB5R3,5616.41627686656,0.24166702259733,0.0920205370616613,22.8880671578113,4.26115594819299e-05,0.000191899733107345
2537	CYB5R4,1420.97470952779,0.0891031029247614,0.0862199480603423,20.7238760301105,0.000120131783081877,0.000483967608420878
2538	CYB5RL,149.314570867038,0.70012056318625,0.193245742450398,74.2297100608318,5.29894001149058e-16,1.39984557600203e-14
2539	CYBC1,898.449287900558,0.113320459930399,0.0876204026426551,12.9410663559825,0.0047658017089674,0.0128310046010661
2540	CYBRD1,988.833360126641,0.60386870934675,0.164183651014619,17.5029848940046,0.000556852672047512,0.00190875232999679
2541	CYC1,2695.32622213215,-0.165187377001117,0.102669712018458,12.0194417936395,0.00731685699713584,0.0187434620207178
2542	CYCS,10554.445177631,0.0771773568647453,0.1139585967777,17.638566878296,0.000522168171996879,0.00180132522314138
2543	CYCSP6,17.975648331748,2.23915882154063,0.893628105274216,222.409563697923,6.05108633644738e-48,1.14220719436274e-45
2544	CYFIP2,541.434513238213,0.0126023548099299,0.153782594940568,22.6001118257549,4.8923959831416e-05,0.000217971687084289
2545	CYGB,111.234363984703,0.428655655179079,0.234618680658104,18.7172437671103,0.000312781251744396,0.00113876919630316
2546	CYHR1,907.957252462387,-0.227364090388328,0.118657566042738,39.0729243719151,1.67500821688779e-08,1.50223618382946e-07
2547	CYLD,2712.32486235307,-0.130090547887513,0.102264009216468,31.7334733705464,5.95598059213328e-07,4.00175939693531e-06
2548	CYP20A1,1095.48352611852,-0.320507734609444,0.11765194920247,18.2971765773948,0.000381935539164497,0.00136005262535439
2549	CYP24A1,28.3650090210686,-0.383290560764751,0.449004580011771,10.7298859395616,0.0132798543115666,0.0314549101749193
2550	CYP27B1,1149.99282281294,-0.220914813576546,0.133100253013099,53.8484939665169,1.20872232683361e-11,1.85611765045934e-10
2551	CYP27C1,313.498341877151,-0.33423281897051,0.104255883874415,156.262919308645,1.17370591427042e-33,1.1319342845704e-31
2552	CYP2J2,102.869509271828,0.292820878845481,0.213276244909178,26.0787154773648,9.18223677487387e-06,4.78390420318682e-05
2553	CYP2R1,745.491758023822,-0.144431234576609,0.11624928295189,14.2735275959025,0.0025555170453266,0.00739693236514258
2554	CYP2S1,250.142218591366,-0.0188180929318519,0.18476959161745,145.061012750382,3.0625292137935e-31,2.68396657486625e-29
2555	CYP2T1P,5.19857164992138,1.29053128703837,0.62579094005162,14.1837408169892,0.0026654243525237,0.00767582433504837
2556	CYP2U1,429.451557190904,0.257720785656171,0.149236059118039,57.0782505795592,2.47291363525045e-12,4.13431473387632e-11
2557	CYP39A1,96.0317919239467,-0.278275677750632,0.193772461498563,20.7699952355372,0.00011751276978499,0.0004747750601025
2558	CYP4A22-AS1,18.4249944321309,-0.813863234707465,0.411445632953704,11.6101782220437,0.0088451160109,0.0220628401966034
2559	CYP4F11,3801.71482058235,0.536315901509015,0.104880556732885,40.795696153768,7.2252616164011e-09,6.92878431603206e-08
2560	CYP4F26P,91.8845041802614,-0.397573876079457,0.210737686348218,11.9127030518905,0.00768826470517977,0.0195481609502527
2561	CYP4V2,442.148331619997,0.0585974164097289,0.188539398041634,24.76610057613,1.72805604362789e-05,8.52258100123312e-05
2562	CYP51A1,452.465881657226,0.0961489741009558,0.111484932316975,16.2811390404341,0.00099298323833107,0.00318657872980844
2563	CYSTM1,1036.13020292796,-0.443339846715422,0.139062255284746,57.5413600494994,1.96943879406922e-12,3.33807028142891e-11
2564	CYTH2,1567.13855460623,0.0233945386707144,0.0709641512610906,24.0423055167822,2.44770745752002e-05,0.000116629167636094
2565	CYTH3,2173.00679414061,0.26790051737883,0.0580290680622682,50.1399922821496,7.45911745313965e-11,1.01375143970824e-09
2566	CYTH4,21.6777942938801,1.0373880311185,0.352278147667528,11.5431100626878,0.00912398366402141,0.0226586280467686
2567	CYTOR,436.109623113698,0.562484061810245,0.14974590823474,32.9778867925508,3.25544954228696e-07,2.32074251586209e-06
2568	CYYR1-AS1,6.0986375539136,-2.75351517874388,0.878892016300592,15.6827204448165,0.00131710469475374,0.00409693763149807
2569	CZIB,813.11667222498,-0.0707726107363627,0.0696685714030369,26.5694873297869,7.24686108933453e-06,3.86493424675086e-05
2570	D2HGDH,216.919302330958,-0.269037391518761,0.139835410308082,11.6427129070938,0.00871288494248244,0.0217871449224099
2571	DAB2,318.19004274343,-0.218485145093634,0.159130683269205,35.9460249437693,7.68774869052888e-08,6.16947419441607e-07
2572	DACH2,23.8071973684057,5.86012386545569,0.905740681539745,262.44835330681,1.32791904638903e-56,3.49132049279782e-54
2573	DAG1,6382.56242279003,0.502159003796785,0.0945617406871896,49.3502634265704,1.09864755590257e-10,1.46519512512732e-09
2574	DAGLA,39.4212668235781,-0.90567296692974,0.296569336655362,10.9248352247635,0.0121393413326735,0.0290431538654636
2575	DALRD3,718.551996635154,-0.286545770920272,0.110238074360533,24.8592905442584,1.65226046422951e-05,8.19635497585553e-05
2576	DANCR,671.151373955763,0.0944226430193077,0.13998967467283,10.7891681834634,0.0129222996195747,0.0307167137120125
2577	DAP,6212.97082355687,0.361740388110243,0.0896686990514042,35.0554356119323,1.18583472555125e-07,9.16025180615577e-07
2578	DAP3,3664.43671107175,0.107030540450409,0.130218510742046,11.8725180513416,0.00783286563952013,0.0198655073092331
2579	DAP3P2,9.1808881152031,1.25904308112881,0.530879757662069,11.3205114387176,0.0101131904809104,0.0247698582423096
2580	DAPK1,50.8789290616546,0.289027721954188,0.306502287384718,59.4212372635885,7.81422248627007e-13,1.40420751512835e-11
2581	DAPK3,1271.19258675462,0.405206425931001,0.0970142065075145,29.1753306874366,2.05727215829291e-06,1.23565013913242e-05
2582	DAPP1,2415.67680037978,-0.357757078838442,0.156263141297092,23.4631365929785,3.23316057681964e-05,0.000149506598281117
2583	DARS1,5440.71650895244,0.00762627576097569,0.0904264833878255,14.1471530266048,0.00271154324225605,0.00779136514509821
2584	DARS2,3306.90509581583,0.0823912884585202,0.132867745349146,20.0187658011498,0.000168229176909185,0.000654801087775705
2585	DAZAP2,5708.01656562791,0.402757010863205,0.100396975999027,35.674561145947,8.77375924114739e-08,6.97008895110576e-07
2586	DBF4,1521.2827042046,0.183614396411634,0.125216436038533,20.4027253170263,0.000140053253008649,0.000555708963833277
2587	DBI,4825.01314715134,0.239966793124973,0.111126272684373,12.7067583628074,0.0053156442652819,0.0141185813107337
2588	DBIL5P,14.499117302728,-1.17771112946222,0.430673758526361,9.60813131703657,0.0222084169102432,0.0490800977187479
2589	DBN1,8771.66986579005,-0.094098735619888,0.0900816147226703,10.0569482193134,0.0180882060497636,0.0412002919357497
2590	DBNDD1,26.3276023946842,-3.7307057216204,0.763417398271697,71.9330637816587,1.64533505856898e-15,4.0782519381028e-14
2591	DBP,49.6987791467521,-0.859960823645932,0.277253619765037,38.0433388623749,2.76738534342777e-08,2.39114653010964e-07
2592	DBR1,363.926513920686,0.295732245085369,0.112599966857632,9.87000467837217,0.0197040868535615,0.0443005963718728
2593	DCAF10,2485.10975905032,-0.318692859084511,0.13015289759088,18.6703025977826,0.000319844753507311,0.00116123152740571
2594	DCAF11,1741.64614833371,-0.0220525006771881,0.108650962066222,12.3522085365056,0.00626906661915279,0.0163384866986062
2595	DCAF12,2683.74627317729,-0.00924024327140855,0.0617603748891434,13.7884653279175,0.00320769559453221,0.00905675750514495
2596	DCAF13,2831.2587183846,0.232387592424404,0.0927459146278077,43.8507248461931,1.62349131684766e-09,1.76886066761621e-08
2597	DCAF15,1066.97676883534,0.385266565313343,0.0958484519631572,19.9450037398366,0.00017425577565808,0.000674691235169827
2598	DCAF17,1151.58971724503,-0.166863519595803,0.10888713789843,14.0878819645373,0.00278793834699213,0.00799216230442903
2599	DCAF4,583.556550830365,-0.261950520358589,0.09619328891661,12.2210617035524,0.00666301567357396,0.0172309954509228
2600	DCAF5,2585.76145726087,-0.217289822861808,0.0682652144792696,19.7681679021405,0.000189593349403717,0.000726719196607157
2601	DCAF6,4030.25716092631,0.0819635694336906,0.0963352410402848,13.9477652136303,0.00297712234194988,0.00848164949973725
2602	DCAKD,515.951215930715,-0.699483166884514,0.120044691008748,114.130985510967,1.416347008432e-24,7.97959787786243e-23
2603	DCBLD1,983.817695442219,0.297879315378239,0.0767533764126349,23.7427772377067,2.82671753004313e-05,0.00013245927572884
2604	DCBLD2,32027.4364384296,0.225896933597154,0.0710192339380643,40.2664809248203,9.35548684355634e-09,8.76977618590584e-08
2605	DCHS2,21.8745299601475,-1.29064179740411,0.384843244784998,21.9728202464032,6.60860853403826e-05,0.000285898373113095
2606	DCK,1297.44049231908,0.247111130243879,0.133413968949391,13.0008911746881,0.00463467861806571,0.0125237828557422
2607	DCLK1,7.86871153815952,1.56459253219922,0.562942840531712,13.8934207147216,0.00305387395990534,0.00867792156517106
2608	DCLK2,10.4257161400836,-0.354264587248014,0.524935284333653,11.2279287873123,0.0105551156488203,0.0257295506737523
2609	DCLRE1A,760.829043722726,0.032085256027351,0.107601247806042,19.1333435655769,0.000256579267507379,0.000953162846577034
2610	DCLRE1B,918.919879052374,0.476483763763255,0.15839399192017,22.805619034473,4.43310627207418e-05,0.000199115623385719
2611	DCLRE1C,628.053111905264,-0.25178659515757,0.119063481969732,14.1277275770909,0.00273634953340055,0.00785957594552624
2612	DCP1B,176.722917051217,-0.176453295910352,0.147045735523226,19.2935705409503,0.000237725289313871,0.000892277874659559
2613	DCPS,1198.42514784358,-0.133557688318177,0.0790867564777867,17.9863938842847,0.000442700842205358,0.00155289836405739
2614	DCTD,3784.97788458709,-0.230177395070607,0.0970593443298349,13.1996156129767,0.00422422164391381,0.0115732458759256
2615	DCTN1,6723.16432295847,0.095796488009849,0.070252022738709,19.1768229666601,0.000251320671642108,0.000935831568574601
2616	DCTN3,1596.32890363852,0.119577905858552,0.0773296897000045,15.5189312172481,0.00142283468903745,0.00438872962393743
2617	DCTN4,5090.94092347566,-0.246098896706141,0.0935064314633193,12.9271102677521,0.00479691463321914,0.0129084756518392
2618	DCTN5,4145.23545854845,0.209564362405639,0.0840326556879127,18.825465445889,0.00029708227071366,0.0010871685084857
2619	DCTN6,620.450527444751,0.242773474339785,0.104377445668243,19.9073135859297,0.000177417654012776,0.00068561135413336
2620	DCTPP1,1691.27019884558,0.395293231749398,0.169191889387925,12.6502495362204,0.00545737703865487,0.0144567796447994
2621	DCUN1D1,2298.78647045359,0.169572159047146,0.110956551296783,15.6739005968097,0.00132259402337569,0.00410932727828555
2622	DCUN1D2,419.381097058388,-0.426749270776624,0.163377778231479,14.9617041609511,0.00184966956471258,0.00555155976755974
2623	DCUN1D5,3095.49720207603,-0.389983476081744,0.0927292133983382,24.4370244471989,2.024522481791e-05,9.80087220744283e-05
2624	DDA1,2151.16145866365,0.148924436262496,0.0848797303344212,25.8998899925072,1.00089687220947e-05,5.17919574103707e-05
2625	DDAH1,561.907207863836,1.08044620277365,0.148146718361306,100.742052334137,1.07630479722442e-21,4.80205887812147e-20
2626	DDAH2,236.550370220241,0.488093909259092,0.12162640940128,40.3307791363771,9.06639520006574e-09,8.52774011897154e-08
2627	DDB2,1561.60581730817,0.395960594478964,0.114124015170172,70.5187100717729,3.30507663756746e-15,7.97733525034726e-14
2628	DDHD1,892.704298579721,-0.209005381772874,0.140895944731903,22.5631923691742,4.97979476525679e-05,0.00022137433049657
2629	DDHD2,2598.47254851962,-0.190788997286585,0.06242861891256,128.364880982649,1.21738525688381e-27,8.48137331175993e-26
2630	DDIAS,715.77207837704,0.626468499603119,0.209665192773371,22.1804988622163,5.98262942305127e-05,0.000261483053744957
2631	DDIT3,594.874536656904,-0.781221587732972,0.381762171948998,13.8292876099586,0.00314697535185865,0.00891380667510558
2632	DDIT4,21432.7554682031,-1.15750524502191,0.196967353156478,53.3621019897509,1.53477459608958e-11,2.31053148975041e-10
2633	DDIT4-AS1,47.7453452951324,-1.04402765738607,0.276208526541219,43.524418695353,1.90438235899522e-09,2.04695449878793e-08
2634	DDIT4L,5.41979445452886,2.68323706901635,0.71743524164178,14.8157326643532,0.00198108478489364,0.00590847501342011
2635	DDR2,69.2753274303013,1.29679007534883,0.30206999796318,43.5104913525191,1.91739650341014e-09,2.05761427491803e-08
2636	DDRGK1,2656.56972125051,0.00360098169545941,0.137304883900818,12.2304951758198,0.00663387992499773,0.0171656986694288
2637	DDTL,6.09141543759913,-0.719118881601713,0.84302114142243,11.9307007940979,0.00762435986524421,0.0194035477787415
2638	DDX1,6858.13105211151,0.151079935611099,0.0974158986301531,22.5550953211292,4.99916980108618e-05,0.000222190913779409
2639	DDX10,1675.8406087646,-0.0623643730435833,0.0981266874965677,12.0465040257767,0.0072255432799896,0.0185338122344449
2640	DDX11,1105.20456888197,0.55984962556623,0.140694625648747,21.7989219356852,7.1826652935722e-05,0.000306826234059076
2641	DDX17,16578.7068397711,0.358684600689044,0.121384590530897,11.8591251731012,0.00788165252995185,0.0199708921665886
2642	DDX18,4934.06206279912,0.287454758141939,0.0990296656991038,35.6558491355918,8.85402928084735e-08,7.02627512279963e-07
2643	DDX19A,416.046911490673,0.579538875345835,0.134836744646537,50.8365809219863,5.30040438047737e-11,7.39011557719966e-10
2644	DDX19B,379.713565998265,-0.347154548775213,0.116685737210247,18.0898593633443,0.000421472565711863,0.0014857496590178
2645	DDX20,1201.44993682455,0.11063131298971,0.0987042272008795,16.2569118914251,0.00100441521874468,0.0032162549087975
2646	DDX23,3793.9050126947,0.255697157297175,0.0908738062592741,27.4967684187641,4.63174367535378e-06,2.58117736740318e-05
2647	DDX24,2274.66867237225,0.303794625020226,0.110767283031689,13.8678821290837,0.00309061650051886,0.0087699171802594
2648	DDX31,764.995389135004,0.0827178480964063,0.102508971767456,9.70592148094912,0.0212386571743891,0.0472471274531255
2649	DDX39A,3503.41136235731,0.756767524514827,0.159841078811993,60.0798449371106,5.65181746102977e-13,1.0393038187081e-11
2650	DDX3X,16484.0166411275,0.33997903643581,0.109758460637718,24.7972039457752,1.70238052420008e-05,8.42406755014673e-05
2651	DDX41,3955.21794165344,0.153641671590124,0.0819646191420679,19.7577769572831,0.000190535275306302,0.000729917008697256
2652	DDX46,5946.74785681495,0.140475400537241,0.143695661037903,12.8091827932607,0.00506796706071943,0.0135435833631179
2653	DDX49,1033.76942037439,0.0538010557766095,0.101183752964953,23.96843904627,2.53618516508835e-05,0.000120248281174273
2654	DDX5,20654.1511609067,0.233340290903138,0.088499466164402,15.9769785567034,0.00114637488253611,0.00361474718458166
2655	DDX50,2605.73886870367,-0.232731759497155,0.0822073829939333,16.350624363383,0.000960907341533773,0.00309759723219579
2656	DDX55,928.134612513799,0.345013912437837,0.0998148529534115,23.4545771175222,3.24647998413106e-05,0.000150059670258548
2657	DDX58,533.849407540667,-0.54571586110871,0.225350848110334,50.3481556336145,6.73521031549836e-11,9.23321662431914e-10
2658	DDX59-AS1,21.5197408158236,-1.44700293819554,0.403344971164706,19.077443060355,0.00026350128931042,0.000974451770666547
2659	DDX6,8322.43180827767,0.42589036723324,0.0980549133679892,47.7231989258562,2.4387874912611e-10,3.06200237319508e-09
2660	DDX60,540.733956407315,-1.40666282992841,0.381294242673255,34.3578612934912,1.66482271821845e-07,1.25529565489432e-06
2661	DDX60L,598.037391760925,-0.227722998184309,0.240034818816093,19.7680743212533,0.000189601811675365,0.000726719196607157
2662	DECR1,1616.36059072444,-0.208959208848295,0.0892378500000817,21.2684003900806,9.2592447362084e-05,0.000384961262307112
2663	DEDD2,690.531276123717,0.0363538165794085,0.116576943315091,16.6665215817567,0.000827581424016763,0.00271778970251453
2664	DEF6,914.5201435,-0.280023911883763,0.0893836587980173,24.6323210899347,1.84296395076203e-05,9.01680523982709e-05
2665	DEGS1,3567.93439753303,0.491287297215966,0.111521652240695,30.7775433279667,9.46843172505906e-07,6.12508244428615e-06
2666	DEK,11852.629876286,0.398229694619496,0.134428127831054,34.6372689584836,1.45331614550818e-07,1.1063939011909e-06
2667	DELE1,2530.26634363359,-0.0331555766654019,0.074196301459318,19.0721712923705,0.000264163589370585,0.000976410522384832
2668	DENND10,1309.32589036392,-0.00293735018442147,0.0755828897924836,11.5205482450982,0.00921973178316323,0.0228399076198721
2669	DENND1A,1082.76487631849,-0.29344972721598,0.0796034741530695,33.7011447086557,2.29091204230676e-07,1.67405070782579e-06
2670	DENND1C,6.35395716112515,1.80576134031345,0.705716970530546,14.6615901312856,0.00212991610127203,0.00630636775661521
2671	DENND2A,4.64044326581098,2.56502622906532,0.801137256954355,20.9116978362154,0.000109816236554885,0.000447058356555693
2672	DENND3,763.725380730076,-0.159633596510538,0.140961070192642,33.4585687062174,2.57751070838287e-07,1.86148868523989e-06
2673	DENND5A,1580.64116142052,-0.297040451246763,0.0718867749390481,62.2610040763469,1.93222403517267e-13,3.743260334806e-12
2674	DENND5B,248.190106192188,0.889503873188849,0.167495844666032,37.3782149037704,3.8269960984046e-08,3.23456597142233e-07
2675	DENND6A,1586.19538250618,-0.101012394780422,0.0981796694514508,19.1397465919009,0.000255798036774124,0.000950580454678871
2676	DENND6B,55.3830616601421,0.163010741591311,0.237137035181473,30.960645910014,8.66422179967727e-07,5.65119133035654e-06
2677	DEPDC1B,2258.84132411684,0.559874555288883,0.138688246333706,40.1879563369362,9.72105864440403e-09,9.08546678635899e-08
2678	DEPDC4,56.6129852769233,0.0692163692888606,0.210596378964955,13.6020065969713,0.00350012989536988,0.00979601682159977
2679	DEPDC7,65.996647940575,0.956395984729144,0.287671591804726,58.4219131388587,1.27738663801168e-12,2.22309565803687e-11
2680	DERL1,3585.78750053689,0.282460242373541,0.0626356829714532,32.5132362781622,4.07943609133347e-07,2.8483827403446e-06
2681	DERL2,1990.4859973765,0.548985239673366,0.138650788032061,31.6516447333233,6.19717688647042e-07,4.14490162137187e-06
2682	DERL3,19.0302907754003,1.65941506002293,0.411562034152258,50.704154826351,5.65613370298218e-11,7.84153878407793e-10
2683	DESI1,2734.88518994121,-0.334463583713577,0.101952269009428,41.2826495300113,5.69603122945788e-09,5.54904498026367e-08
2684	DEUP1,2.60396262230678,1.97955222725402,1.10696524186821,16.8424796722115,0.000761464246606125,0.0025220362756893
2685	DGAT1,803.25557742495,0.170736054098473,0.0962327047192754,26.1125221499979,9.03377678245294e-06,4.71545639897124e-05
2686	DGAT2,151.557860069487,-0.279699680857273,0.243422543128978,16.9683750864435,0.000717405807362614,0.00239189421129277
2687	DGCR2,2763.51421486446,0.200030191714217,0.0975321734673969,10.2049707041542,0.0169018044216191,0.0388182560993613
2688	DGCR5,7.2716970420769,-1.58976147633301,0.700552844295632,11.2397677738641,0.0104975596987833,0.0256062078581432
2689	DGCR8,1331.05593781942,0.665260377685639,0.176229126129027,18.4133535719298,0.000361415906153065,0.00129386777231163
2690	DGKA,6589.15897668154,-0.237359726617521,0.0990797495432741,34.7338562574031,1.38662472436299e-07,1.06037420490154e-06
2691	DGKD,697.112968915818,-0.42859508451734,0.104037611759278,31.8377491387667,5.66215000204883e-07,3.83349426104379e-06
2692	DGKE,495.441211403244,0.032307624228579,0.145306871234862,9.67527969225981,0.0215379633454486,0.0478393205779769
2693	DGKI,12.868631629005,0.805192443887161,0.466895313530635,26.8756477390119,6.25155189165227e-06,3.37816304201469e-05
2694	DGKQ,618.796575386507,-0.311792042106024,0.134823584419988,26.9046024557134,6.16479323300941e-06,3.3356142900609e-05
2695	DHCR24,22959.7318399938,0.850645635505605,0.144519121054971,45.2194586876114,8.31048110203532e-10,9.51461768473044e-09
2696	DHCR7,9642.08849996451,0.422491397963791,0.0857458729865504,33.7023550337542,2.28956495316e-07,1.67378490534719e-06
2697	DHFR,4443.52326214133,0.532673028491355,0.170562329567902,25.2135684304548,1.39315883991959e-05,6.99747850343967e-05
2698	DHFR2,311.349023081172,0.499958577748321,0.13264686282078,50.3999227964752,6.56636235329087e-11,9.02415137351767e-10
2699	DHODH,282.849592823211,-0.231965738959788,0.125619916102098,9.78791351334021,0.0204577076368411,0.045701848387582
2700	DHRS1,784.349973512388,-0.20234094521003,0.129325976714214,136.285971335523,2.3888851473898e-29,1.82555461868871e-27
2701	DHRS11,134.759564512452,-0.471198121549968,0.179358884852123,38.2489758966338,2.50339679282713e-08,2.17924785847801e-07
2702	DHRS12,22.9871369110565,-0.324779710335352,0.350431919503037,15.5873904510114,0.00137765493566302,0.00425888987319679
2703	DHRS13,237.272782365609,0.66215196247619,0.154111242340663,46.2503545152013,5.0172255781852e-10,5.93812577139443e-09
2704	DHRS3,404.628892497934,-0.767565638969349,0.226492582119685,39.9057282466931,1.11567966439945e-08,1.03268170110066e-07
2705	DHRS4,460.160757381701,-0.497127661588502,0.169162754548947,22.7392380110154,4.57655833734738e-05,0.000205100022078565
2706	DHRS4-AS1,592.525441568378,-0.515440506764072,0.146850960222512,33.045836826108,3.14976301130939e-07,2.25048580086599e-06
2707	DHRS4L2,262.942885579202,-0.3773983250335,0.193380134306885,15.6815458637875,0.00131783442723096,0.00409863023875452
2708	DHRS7B,566.038142318087,0.261283529145154,0.0957353577886256,11.181444583907,0.0107841267157763,0.026207945174535
2709	DHRSX,330.353572754351,-0.411298618491249,0.177062828301769,62.9121381366546,1.40234776001263e-13,2.7603253368876e-12
2710	DHTKD1,1809.60578746856,0.291890603880716,0.0868906133829757,19.6864795103685,0.000197125129520193,0.00075294162667822
2711	DHX15,9068.8585342224,0.437858443744126,0.115696333790533,36.8312736580153,4.99555666938861e-08,4.14451048247361e-07
2712	DHX29,3733.66813311868,0.481520672225401,0.126063898020526,54.505910934829,8.75211479536445e-12,1.37182721969925e-10
2713	DHX30,3010.30670631475,0.282293356471839,0.092096777551088,14.8751619607341,0.00192649980858014,0.0057596789322448
2714	DHX33,1931.70497711699,0.0281132323346626,0.083251645900625,36.2732974206301,6.55541300344878e-08,5.32461552707489e-07
2715	DHX34,995.510280524873,0.223344564504643,0.1149296606727,15.1264857189403,0.00171168708256199,0.00518127867576501
2716	DHX35,965.335130899664,0.0690450030505509,0.0933893527361548,47.7381991352455,2.42093011471855e-10,3.04304163822192e-09
2717	DHX37,1421.01400605342,0.262192124641687,0.12470594253794,24.5342351315035,1.93202456742256e-05,9.39633617518766e-05
2718	DHX40,1986.91104790855,-0.111461033093785,0.0734584135270393,11.1725454891678,0.0108285248870368,0.0262915536642709
2719	DHX57,1569.48867447009,0.385591920123703,0.0962492315671037,21.9989588981752,6.52636669507732e-05,0.000282617271491731
2720	DHX58,174.603596006469,-1.7384173354285,0.220708565542244,137.484919243344,1.3174125484728e-29,1.02809385629052e-27
2721	DHX9,11486.6117287299,0.756520609167884,0.181038020395784,48.1610899436787,1.96785244805463e-10,2.51504752981982e-09
2722	DHX9P1,25.4641678779549,0.797415047913214,0.358928673422329,22.5407989170263,5.03356253659519e-05,0.000223494629313841
2723	DIAPH1,20931.6979929463,0.271686131511515,0.0743328640481194,22.8897090283914,4.25780009890757e-05,0.000191826836361432
2724	DIAPH2,282.8567899469,-0.116070190015986,0.127552981525933,20.7687404832353,0.000117583266484622,0.000474826557014605
2725	DIAPH2-AS1,5.71335918795146,-1.26543040303722,0.717766153456031,17.2523952358647,0.000627095533444868,0.00211829379873507
2726	DIAPH3,2823.29969243293,0.331433409812615,0.152207049200022,12.3194935244987,0.00636512819722628,0.0165653848969765
2727	DICER1,2575.31027739857,0.259474351109912,0.140773129541228,11.8119728330024,0.00805581677287366,0.0203445069672859
2728	DICER1-AS1,66.3836894885373,-1.05210744098222,0.26272300284545,49.2842153130418,1.13480405131329e-10,1.50996163735962e-09
2729	DIDO1,4144.8713626423,0.396155352561296,0.0818559880810216,43.2321702964018,2.19692540262486e-09,2.33152799216579e-08
2730	DIMT1,1195.04246790642,-0.0828243553888076,0.078963969861865,18.262539468409,0.000388274560212749,0.00137973349353155
2731	DIO2,3.59681923970145,1.63250586562765,0.787810819551757,17.2707112402221,0.000621675731498726,0.0021012715840449
2732	DIP2A,1970.99093958418,-0.428398384422799,0.0736315308626678,59.9595212872761,5.99645502742079e-13,1.09901833427874e-11
2733	DIP2C,75.3450107799207,-1.9539893252168,0.320983992785524,111.655318479527,4.83141194955861e-24,2.60884432533012e-22
2734	DIPK1A,859.528423399881,0.316760818651777,0.144427761581835,33.1973810208097,2.92623260342041e-07,2.09756076100421e-06
2735	DIPK2A,1288.29344228003,0.264118932296439,0.144445478396257,11.5376366404303,0.00914712129165883,0.0227007724155844
2736	DIS3,3716.66188499402,0.383226940039778,0.127658902913982,41.161303534164,6.04382739696496e-09,5.86693686110768e-08
2737	DIS3L,381.940864947025,-0.323754609050783,0.100636646629666,24.7666802792446,1.72757399182803e-05,8.52258100123312e-05
2738	DISP1,190.782011857665,0.0848337690779038,0.131856482568731,22.9890891278242,4.0595040818967e-05,0.000183642252455323
2739	DISP2,86.1245922725145,0.569191837636657,0.220081539884742,9.77486557337423,0.0205800709269516,0.0459566093449673
2740	DISP3,11.3420471570825,1.63769501548678,0.831380231690583,29.7606962603484,1.54963078423855e-06,9.59450402856976e-06
2741	DIXDC1,293.301505678598,-0.28527214774106,0.186014205916168,11.670448453301,0.00860170129956249,0.0215408292551125
2742	DKK1,1193.97584985485,2.12018927490888,0.344420713233901,55.8147265126314,4.60132081654654e-12,7.4720713406934e-11
2743	DKK2,25.9640473154954,0.920553071554973,0.335550466470842,13.233482081289,0.00415795327751381,0.0114129254454254
2744	DKK3,4971.93209092592,-0.451668846507416,0.0966597312919891,79.1200645220438,4.73988987794305e-17,1.418434525127e-15
2745	DLAT,3539.16253760917,0.2282428298253,0.0907031382965205,28.4172243837313,2.9686315777157e-06,1.72079339616407e-05
2746	DLC1,1794.70825160617,-0.0694584823505398,0.130064752618424,16.0145055936628,0.00112624548263097,0.00355584438654826
2747	DLD,5173.71456909106,0.146660605238912,0.0785323059365844,16.3356715765556,0.000967721801710409,0.00311638028445237
2748	DLEU1,70.72720339014,0.573794983297699,0.229342315731875,20.2228914637469,0.000152611462968623,0.000599826332027414
2749	DLEU2,355.155720139083,1.05355935789914,0.187403906232927,65.4993694367674,3.92225842531434e-14,8.21071822967462e-13
2750	DLG1,7525.81675278447,0.240851665565496,0.0775702676864411,18.6853172548919,0.000317568322589526,0.00115410505255713
2751	DLG1-AS1,69.8106834115474,-0.437227077936524,0.183128882396406,31.726530230877,5.97607702023183e-07,4.01282034028033e-06
2752	DLG4,462.121501613587,-0.596097812003505,0.339318132068104,40.3810605942011,8.84655568324882e-09,8.33871883331414e-08
2753	DLG5,4446.1037480143,0.0638997393706084,0.0635658116562684,11.3572432811653,0.0099429601853578,0.0243989195215141
2754	DLGAP1-AS1,90.3723080653088,-0.974768467101649,0.221601933773189,31.7125957188993,6.0166139324535e-07,4.03758488903784e-06
2755	DLGAP1-AS2,168.151471929676,-1.08685943511126,0.268470810762071,46.189058125152,5.17008531364695e-10,6.10595369796219e-09
2756	DLGAP5,3502.55078677725,0.429771230168276,0.213888796502141,12.7222427276457,0.00527744673291542,0.0140323153258412
2757	DLK2,548.312954322697,0.224668108290457,0.148568011113218,13.6025086165252,0.00349930813822658,0.00979495820440228
2758	DLL1,324.223569087379,-0.203362768099552,0.129406706993147,34.6999175492467,1.40970305872774e-07,1.07659684070192e-06
2759	DLX1,16.0809910592851,-2.25667164422013,0.498682407348484,64.254087926434,7.24269830720685e-14,1.48106474180244e-12
2760	DMAC1,1161.80196695201,-0.246455369144761,0.110279687740732,25.468319030575,1.23228308853933e-05,6.26639926557473e-05
2761	DMAC2L,400.321163627053,-0.189889410958815,0.0970284419529302,13.6380132019304,0.00344167264924578,0.00965443165992544
2762	DMBT1,169.387023735508,2.14872387179642,0.401201002086937,56.4890501687852,3.30350113984942e-12,5.43649945406665e-11
2763	DMD,517.484473643043,-0.117875643450089,0.115980824384916,105.819438161791,8.70705339280838e-23,4.30190769978016e-21
2764	DMRTA1,208.889942731115,-0.267599990476324,0.134081944726109,13.2362327018085,0.00415261639503827,0.0113996933604003
2765	DMTF1,2628.33127852659,-0.49081800977145,0.161950030002162,14.4756504860871,0.00232426843558128,0.00680969334038372
2766	DMTN,126.700747578021,-0.887248523553878,0.146421737451036,432.188563742623,2.35626383428335e-93,1.26922162878409e-90
2767	DMXL1,2380.88461690237,-0.358672892679239,0.127650411170355,25.2788037106485,1.35006962969001e-05,6.81026428763033e-05
2768	DNA2,725.408449176039,1.08446688530702,0.221190306872762,41.2967083300767,5.65705138836386e-09,5.51350308526107e-08
2769	DNAAF5,2095.45580088607,0.0614317353632616,0.110780675680357,9.65348463760648,0.0217533718444135,0.0482158989546238
2770	DNAH1,45.5100332144974,-0.719603325538623,0.33383097190813,17.9927551223421,0.000441365551417274,0.00154919869724261
2771	DNAH11,117.988330525599,0.524939190961642,0.236958989630737,20.0135005161615,0.000168652404587454,0.000656168865566362
2772	DNAH14,431.711386034529,-0.230660402411704,0.142825280920185,13.7946692687279,0.00319839343285057,0.0090351137074066
2773	DNAH17,36.5468098321458,1.55729349474233,0.454176145933728,57.4516157083012,2.05827075468064e-12,3.46999310054365e-11
2774	DNAH5,120.368191413316,0.196292110391899,0.177757921428708,32.5655943146693,3.97704417677912e-07,2.78481359049356e-06
2775	DNAJA1,5751.48496158478,1.42607809697132,0.288062847765827,33.7555709153282,2.23111103711086e-07,1.63755690443979e-06
2776	DNAJA1P3,15.4025719788888,1.66699543878172,0.456653455784252,19.4759960965012,0.000217932426541101,0.000824573863313384
2777	DNAJB1,6889.1726921223,0.761815661401913,0.116667167129925,53.152578526311,1.70105421636742e-11,2.53836367354557e-10
2778	DNAJB2,1754.55185290895,-0.291888413970851,0.128475134203804,16.9186260081412,0.000734504862600258,0.00244263512882498
2779	DNAJB4,650.304240410037,0.691407193445193,0.180366398316524,68.2657548930418,1.00357254156617e-14,2.26624740086798e-13
2780	DNAJB5,1195.18340914059,-0.405603383229523,0.146888658402581,84.4854119208764,3.34663994013337e-18,1.10810409412062e-16
2781	DNAJB6,5228.99193336192,0.675745622501212,0.0878756896647577,73.562285993147,7.36559895801251e-16,1.90702524018413e-14
2782	DNAJB9,1032.9295571262,0.368532167950235,0.149210222731845,57.4662129111789,2.04355391233894e-12,3.44781422108521e-11
2783	DNAJC1,1283.01830098693,-0.118795133060527,0.0925010413745994,39.1348467557716,1.62516761518421e-08,1.46020450697084e-07
2784	DNAJC10,11073.3992122244,0.150998239354065,0.0961558919491304,13.6801073424868,0.00337455732841777,0.00948423245076437
2785	DNAJC11,2670.65892209371,0.163563205253159,0.107084764956287,11.8080199758188,0.008070588728536,0.0203724942358804
2786	DNAJC12,60.07559793081,-0.591681922223762,0.332219113064984,57.4930337363261,2.01678685176144e-12,3.41308334261696e-11
2787	DNAJC13,5067.28681126746,-0.00338236183964384,0.104612437031682,39.3785587579579,1.44298203233755e-08,1.30929573476479e-07
2788	DNAJC17,542.013550532814,-0.423690447122181,0.101236707875111,23.0073055851923,4.02416728740182e-05,0.000182282084576117
2789	DNAJC22,7.94850967639965,2.26651800792496,0.783349813396597,45.9954128127399,5.68423711941996e-10,6.67391689433226e-09
2790	DNAJC27,221.414699989918,-0.498269887377759,0.169355425230866,45.5417325842979,7.09779616673865e-10,8.20705907551954e-09
2791	DNAJC4,212.631083497618,-1.12270575735472,0.149679826261891,69.4805323390378,5.51425258985035e-15,1.29006640303861e-13
2792	DNAJC6,460.629608773296,-0.0492976254238476,0.109295403299704,85.99964876592,1.58331248433931e-18,5.39621237911014e-17
2793	DNAJC7,4826.48152987557,0.0121125632753749,0.0735294860704678,17.336504757617,0.000602588276630824,0.00204583583234308
2794	DNAJC8,3763.18732102309,-0.000154547423008372,0.0920723572143378,11.4420907426952,0.00956047434166547,0.0235808661866967
2795	DNAJC9,3087.77443362558,0.25701354911265,0.151817588168778,10.1496434608234,0.0173360169769921,0.039683450967752
2796	DNAL1,848.072580726005,0.393175896230649,0.0962339802711259,57.0678245944886,2.48561909801943e-12,4.15241284264442e-11
2797	DNAL4,375.285456923308,-0.407859086462569,0.113473282745947,23.3930254990207,3.34388471452063e-05,0.000153949747592637
2798	DNASE1,330.026178484684,0.149537987788725,0.143150955071907,27.5482548131767,4.51797564996524e-06,2.52114862397877e-05
2799	DNASE1L1,748.500094791252,-0.0261112610131051,0.118014860848652,10.1389529966955,0.0174211722741682,0.0398618513960842
2800	DNASE2,1112.7634954537,-0.16307536333276,0.111680534326957,10.0863825888995,0.0178459446638289,0.0407198768365185
2801	DNER,193.558186216441,-0.839899842571629,0.14772242623867,39.7171364043311,1.22323869716127e-08,1.12563444278361e-07
2802	DNM1P35,3.94480102620117,0.867002419283399,0.922880054783215,14.1069241466163,0.00276316495018487,0.00793040908704781
2803	DNM3,181.101129802244,0.4826294767294,0.188777256881658,109.809561985697,1.20592151909599e-23,6.31108453773339e-22
2804	DNMBP,2052.15427794385,0.327999654721436,0.0836599184386799,17.3978186562609,0.000585325241047021,0.00199212635976629
2805	DNMT1,6558.33772095766,0.621021172385809,0.156205168496667,21.5268445343702,8.18204045659791e-05,0.000344387961661835
2806	DNMT3A,733.979395219308,-0.453379174110437,0.146793476912078,37.0875697097368,4.40920394271693e-08,3.68434616250108e-07
2807	DNMT3B,108.713504966843,-0.067465842729803,0.155824283564638,19.2914582790935,0.000237964640719331,0.000893024484330744
2808	DNPEP,1126.22550369625,-0.353541305320465,0.077418980483832,28.5463932675416,2.78887878925537e-06,1.62856658013498e-05
2809	DNPH1,427.603282800125,-0.295125927493027,0.120062550069615,45.1409257399173,8.63609922507367e-10,9.87717511060342e-09
2810	DNTTIP2,3463.72418312327,0.192553387404536,0.106571208863923,15.8914206238902,0.0011936134616069,0.00374821450443162
2811	DOCK1,3165.06921728586,-0.170850819101037,0.0681117894337567,55.2306516026352,6.13065117138123e-12,9.82550298403152e-11
2812	DOCK11,50.459947014355,-0.458957223496144,0.266862280969549,27.1219321748314,5.550806737835e-06,3.03665015618246e-05
2813	DOCK4,710.8782367614,-0.233806762028984,0.10755186136374,60.2163892459788,5.28463787573524e-13,9.74217257809789e-12
2814	DOCK5,6250.55447318169,-0.0507494390870597,0.0718481564863205,28.3319961332143,3.09351959327821e-06,1.78755573567633e-05
2815	DOCK6,1812.58511536412,-0.3909823402189,0.128552100346197,26.7274472129516,6.7150515965088e-06,3.6074413648479e-05
2816	DOHH,344.92874034257,0.457475873911634,0.177346027661772,9.73712474844464,0.0209380641997061,0.0466522546257575
2817	DOK1,66.1563192847266,-0.565236390887142,0.22131059313047,37.6864486203847,3.29322234489455e-08,2.80380938654573e-07
2818	DOK4,293.193068958355,-0.36319907977955,0.244488453984342,27.0290919307572,5.80525412635292e-06,3.16409272903515e-05
2819	DOK6,2.72147096742885,-3.36674258782275,1.67560989415828,9.97871479224274,0.0187479367512968,0.0424577710369555
2820	DOK7,460.742040708439,-0.199471247898834,0.205561010890604,18.7362336000615,0.000309968029124804,0.00112966034747672
2821	DOLK,616.171193612088,0.360641190669006,0.120834156065451,16.8629374326486,0.000754126114822689,0.00250073201889776
2822	DOLPP1,874.327683653421,0.323338165267336,0.0884141463689427,20.5388549097926,0.000131236071910938,0.000524113679593681
2823	DONSON,784.714800566344,0.994664696340481,0.184545703914667,30.3493645301366,1.16518689100581e-06,7.39883625297967e-06
2824	DOP1B,431.118568344484,-1.31760051572719,0.127874444272852,111.876168875983,4.33050576064879e-24,2.3498579784749e-22
2825	DOT1L,1497.2207038028,0.404085022785712,0.0961464466214815,44.5281091616682,1.16558849778987e-09,1.30537636783414e-08
2826	DPAGT1,1547.59526268854,0.50196297743699,0.104667645306424,25.3454640892186,1.30741161251833e-05,6.61948314132675e-05
2827	DPCD,573.239507447826,-0.125922784127027,0.103476830554828,31.1412225798987,7.93791151696943e-07,5.21597071860369e-06
2828	DPF1,196.405838166518,0.728842212690931,0.146640157869352,43.1819614154005,2.25152428159621e-09,2.38717780888393e-08
2829	DPF2,2057.85701360353,-0.293689512047709,0.109534586047621,16.3433310578922,0.000964225157620951,0.00310738546710327
2830	DPF3,102.733772155638,0.597484325873774,0.162072798792711,30.5072934375139,1.07934715917636e-06,6.91637181318283e-06
2831	DPH3,1271.06361580388,-0.160753828861874,0.126350825521621,19.3300325660685,0.00023363114452844,0.000878702967798125
2832	DPH5,1042.39667721304,-0.481026195593288,0.100097402249535,39.5792757879372,1.3083613352704e-08,1.19500248508878e-07
2833	DPH6,356.009631820905,-0.290238237399164,0.105005664336541,21.5743457773091,7.99808967687001e-05,0.000337477325685013
2834	DPM1,3593.74359303662,-0.0155099793726708,0.0707160135091172,52.7657127455086,2.05681622880185e-11,3.03236224386441e-10
2835	DPM3,136.180938315805,0.130272160736819,0.13858421674929,17.8104274170385,0.000481273601425647,0.00167441986590271
2836	DPP7,198.281556020336,1.2498165383105,0.139747472910236,115.078736631375,8.85387405593665e-25,5.06574633485391e-23
2837	DPP9,12486.2271700519,0.237054200230975,0.0854181217262728,14.067191188757,0.00281510609230387,0.00806167246479915
2838	DPY19L1,1760.11530375564,0.491988476249672,0.117666910731639,28.5850033288186,2.73728746549609e-06,1.6031024575837e-05
2839	DPY19L2P2,23.3676662294223,2.51515302525653,0.575467484496959,17.189757921229,0.000645987610488586,0.00217611903258701
2840	DPY19L2P3,3.5759883057835,-1.08673631704106,0.901303575313979,17.7125973339581,0.000504145242961303,0.0017462433643037
2841	DPY19L4,1930.42932636055,-0.0691743699647387,0.111773528444155,17.7936952724593,0.000485110933970825,0.00168611807335636
2842	DPY30,1448.75939719774,0.221996229837498,0.0948555336300622,19.0702945232567,0.000264399770233582,0.000977119967471328
2843	DPYD,411.959747096524,-0.51948436612136,0.128604893676504,30.4858357776386,1.0906288700022e-06,6.97958232222501e-06
2844	DPYSL2,3871.41661283507,0.607086506056642,0.134013580997193,31.5938633998406,6.373341148134e-07,4.25756924550936e-06
2845	DPYSL3,136.606058801942,-0.471704221937724,0.456954429294089,28.9850335183782,2.25570428944097e-06,1.34278245909175e-05
2846	DQX1,302.785570861844,0.344624276213411,0.138811789174841,34.9042029672693,1.27636432701288e-07,9.81152320295141e-07
2847	DRAM1,1178.3236959492,-0.161836969243635,0.0827282484392408,33.3350394309023,2.73694193526367e-07,1.96890432053088e-06
2848	DRAM2,1476.25266624828,0.0601010678577079,0.0856748528901904,33.7780905171857,2.20682571015985e-07,1.62242828924369e-06
2849	DRAP1,7112.10433687054,-0.231402630945683,0.090028465786524,68.7755715402146,7.80573733980943e-15,1.78642185647349e-13
2850	DRG1,2158.0475321628,0.448705188713936,0.124980463524707,41.4634903407315,5.21446269987745e-09,5.1205606370295e-08
2851	DROSHA,3013.70297709408,0.144792721750371,0.0579547816631177,20.210016869108,0.00015355237614938,0.000603095185356404
2852	DRP2,9.31848515175705,-0.20793913475228,0.568096156187282,11.1942598011257,0.0107205059684623,0.0260751513561112
2853	DSC3,8088.28625824936,-0.219562788150186,0.119377705795651,15.0613170020054,0.00176499203216526,0.00532438861226195
2854	DSCAM,834.930447160984,-1.37327568190841,0.181890452098891,244.175336770523,1.19003049084023e-52,2.76650772528489e-50
2855	DSCAML1,3.9799875493484,-0.331400547862677,0.891112989021857,33.1278891057747,3.02669757457923e-07,2.16816788629848e-06
2856	DSCC1,626.518150981557,0.942276816922192,0.213099443786721,46.6684886603192,4.08829417196137e-10,4.92311760020539e-09
2857	DSE,5225.43590029164,-0.379926093884376,0.0733846078355013,46.5325555373616,4.36970183119955e-10,5.23061598601854e-09
2858	DSG3,4689.81125806483,-1.50027963305291,0.196341254997363,97.116065644144,6.47895107008345e-21,2.70487021517567e-19
2859	DSN1,1601.65599240112,1.03044996043163,0.19354189999371,43.0697115953963,2.37854144217397e-09,2.50381733796054e-08
2860	DSP,32235.3186168991,-0.0231637465108444,0.0637846705597287,24.6440635599865,1.83258008573813e-05,8.96997588509014e-05
2861	DST,15796.9476234875,-0.0537393248565872,0.119587313670321,40.4502096895081,8.55289340911014e-09,8.08607238613859e-08
2862	DSTYK,1437.11331355924,-0.497254652032499,0.0952379327244499,30.581588306573,1.04117759298321e-06,6.69415055051943e-06
2863	DTD1,1149.22671261202,-0.403970154720485,0.133641440625438,25.484039512502,1.22298567690632e-05,6.22341904941847e-05
2864	DTD2,559.955755812216,-0.329550421312439,0.110720507070669,10.3459224756642,0.0158433610898444,0.0366426463157621
2865	DTL,2217.46629797974,1.10807135758586,0.307727853784497,24.7636569035918,1.73008955268447e-05,8.52880084174921e-05
2866	DTNA,96.0514254744151,1.40847179241141,0.269806033859234,57.1973833294791,2.3322617085636e-12,3.91100985828603e-11
2867	DTNB,616.663050160077,-0.439240729571005,0.085576376323375,56.7774516277384,2.86693314199524e-12,4.75704120518143e-11
2868	DTWD2,967.23759374144,0.0666395831334043,0.0975914137008019,31.1373272742543,7.95291866900864e-07,5.22427747784223e-06
2869	DTX2,794.066033765605,-0.357616946451292,0.122185037913435,14.4049186497334,0.00240273132774317,0.00701445094160051
2870	DTX3L,1743.77730923081,-0.565819155062118,0.124153634949404,24.6497592062067,1.82756445387054e-05,8.95137745924395e-05
2871	DTX4,1911.44374179871,0.295406462286449,0.0843733436739526,50.8093851369495,5.37158707323103e-11,7.47991806508874e-10
2872	DTYMK,2175.97618457208,0.313667086130742,0.133068249573187,19.7511337512009,0.000191139912728984,0.000731801656769421
2873	DUOX1,26.9720955465639,-0.802831532229407,0.384396998234641,26.7189449421624,6.74265872280876e-06,3.62139148573034e-05
2874	DUS3L,537.07227273687,0.107727914499024,0.126744956404974,19.9970793837014,0.000169979167041931,0.00066056482564157
2875	DUS4L,206.942107408368,-0.715636269170263,0.142466769208336,68.4465569684776,9.18007740239158e-15,2.07727468680141e-13
2876	DUSP1,2156.15591973395,-0.375013300016131,0.228669055564409,53.6155509478896,1.35519350041662e-11,2.05418314733707e-10
2877	DUSP10,289.942993011109,-0.693179702315019,0.221561272423249,24.3276217935057,2.1339107841761e-05,0.000102786084337032
2878	DUSP13,1.77093173419803,-2.77182766072623,1.37141507643464,11.1341924630464,0.0110219419766803,0.0267029529116173
2879	DUSP15,1.87383700464209,-4.96974374281589,1.53928438255288,24.185984627876,2.28432514346976e-05,0.0001093396636184
2880	DUSP16,1213.13196414854,-0.669777029036514,0.129131892514952,44.4721373780086,1.1979474431041e-09,1.33619541823e-08
2881	DUSP18,477.647293437884,0.0320311577296834,0.103086361169827,15.0851216808105,0.0017453326610484,0.00527300572082816
2882	DUSP22,1392.44769767662,-0.0866360198072494,0.108556874970399,38.9058557653451,1.81722778680194e-08,1.6215545725867e-07
2883	DUSP23,212.073576747736,0.68326483775078,0.154820007219598,63.2436106786822,1.19119788714914e-13,2.37433261170475e-12
2884	DUSP28,65.0069151838323,-0.571610312591799,0.193567395255351,13.5764327793123,0.00354224557712143,0.00989633062248284
2885	DUSP3,2184.8569857872,0.244795188009999,0.101613610898342,14.5471757295333,0.00224750917394993,0.00661111349316519
2886	DUSP4,5461.02404779136,1.12654687246597,0.165879301468766,83.0309714334116,6.86677631545537e-18,2.21390883104864e-16
2887	DUSP5,2375.1746277387,-0.149936514305292,0.133830825696117,32.4560151350117,4.19434999286424e-07,2.92492010080224e-06
2888	DUSP6,6761.0390073442,-0.142583511552855,0.150258881266219,27.3779026603709,4.90543136273671e-06,2.71724232871935e-05
2889	DUSP7,5856.6908846689,-0.254612401959684,0.117069605206126,22.4269438534287,5.31601192220443e-05,0.000234667446136088
2890	DUSP8,20.0550918101547,0.150005334898004,0.332217736754766,12.3801910083265,0.00618803937754624,0.0161578209568584
2891	DUSP8P5,26.6129661618268,1.00551122412915,0.315534351945642,11.5981045647697,0.00889468940668888,0.022173971728945
2892	DUSP9,34.4428793143118,1.41933024082269,0.370056161770539,54.3648269265813,9.38006466109485e-12,1.45989237519577e-10
2893	DUT,3650.85953470562,0.401103685236603,0.131792295403089,20.5287900859565,0.000131868612875332,0.000526354295201829
2894	DUX4L50,3.60264855389837,-3.32924626025245,1.2697168802117,15.8868925780041,0.00119616666181718,0.00375513016719721
2895	DVL1,4406.71026114807,-0.0847593239217429,0.0780476078312153,30.8147442249097,9.29922413474288e-07,6.03152320163867e-06
2896	DVL2,1595.1724735346,0.133308096473951,0.0734510849961172,45.9350744006504,5.85465244260662e-10,6.86305728211078e-09
2897	DXO,281.383766328108,-0.518601770936238,0.123336119196713,104.136982983613,2.00353052372903e-22,9.53620077943007e-21
2898	DYM,2055.19214586339,-0.54359032768778,0.141872490160471,35.2232888011081,1.09284367729162e-07,8.50438781289129e-07
2899	DYNC1I2P1,94.4151249242399,-0.124806010544437,0.153970349905353,10.5465885059265,0.0144481680710058,0.0338339297898593
2900	DYNC2H1,2076.37728534054,-0.464679051611689,0.159372586352099,11.9737523874685,0.007473616710468,0.0190748671039739
2901	DYNC2LI1,527.70355611059,-0.408480301869967,0.142733856750135,10.4718379574423,0.0149531584822776,0.0348907031253143
2902	DYNLL1,6464.4405124573,0.375857885936333,0.123258575120545,23.2064317177763,3.65732482368665e-05,0.000167091474412742
2903	DYNLL1P1,92.432819373693,0.501893290335017,0.194592607961631,11.6719902825687,0.00859556182235042,0.0215278955371523
2904	DYNLL2,2864.52613330048,0.552918186991776,0.108376974560466,32.4647043956575,4.1766939932046e-07,2.91352769551243e-06
2905	DYRK1A,2387.91752402809,-0.73512226803958,0.120136726651907,37.0485079300988,4.49391616288616e-08,3.75087446928725e-07
2906	DYRK3,1515.13212589175,0.305412689262679,0.0908698849216591,29.1702873991453,2.0622992649273e-06,1.23765976266086e-05
2907	DYRK4,339.56584845782,-0.455455655015306,0.09211328193285,42.3646176966337,3.35731948554466e-09,3.43111526322322e-08
2908	DYSF,161.559569974847,0.0119089823668086,0.48319631180046,23.3289283079215,3.44841444826628e-05,0.000158234434011969
2909	DZANK1,206.549110247365,-0.184320936485897,0.176543051514359,13.1916736827175,0.00423991276064693,0.0116104740630983
2910	DZIP1,1174.69854601665,0.150180303635236,0.0742177171668799,17.6892876338585,0.000509752317081168,0.00176372864213342
2911	DZIP1L,194.114222863214,0.216338291130428,0.120236458547961,15.7011692662667,0.00130569547653156,0.00406434918555929
2912	DZIP3,656.053446046081,-0.305020595225133,0.132845020704786,10.6962321778204,0.013487151464209,0.0319048564789049
2913	E2F1,924.839782201218,1.31620078378887,0.301019077282533,21.1655559875904,9.72619158254154e-05,0.000402554237444584
2914	E2F2,116.576713776704,2.63625037422053,0.584805388974591,26.2839898937573,8.3168540846309e-06,4.37640510981828e-05
2915	E2F3,1129.68050191339,0.499398094864643,0.12245697814922,29.1594124692766,2.07318105154503e-06,1.24385230979005e-05
2916	E2F5,219.369371892473,-1.16862762411246,0.238888044590199,48.8478833828689,1.40544024153652e-10,1.83881206956956e-09
2917	E2F6,624.487775126096,0.27026592285577,0.0924054714611071,11.439584908762,0.00957155957711148,0.0236029358263183
2918	E2F7,3591.31383952485,-0.0211407491050251,0.107153077732844,12.6215340080641,0.00553082570329241,0.0146302893349159
2919	E2F8,236.634183554281,1.35606935480981,0.218876230656278,98.6561102158666,3.02299178693223e-21,1.29385220182942e-19
2920	EAF1,1874.4359335729,-0.0376672510987355,0.108243107473416,26.8148926527761,6.43757447564212e-06,3.47019361226644e-05
2921	EAF2,68.4080968885611,0.718553886496034,0.202756547159296,37.4850735095817,3.63281380902556e-08,3.07751027895395e-07
2922	EAPP,987.994525826296,-0.319458403244863,0.0946168043871961,16.2336105918289,0.00101553361240991,0.00324667918790863
2923	EBF3,1.99403068427687,1.12219795072925,1.75287807110841,29.8293646710397,1.49894919851591e-06,9.30157152268161e-06
2924	EBF4,2.1289082281437,0.00811995853054128,0.982982885842952,10.6156367497926,0.013996638438142,0.0329477467391138
2925	EBLN2,76.4497666856924,0.117929862353032,0.204696648446706,15.9471836198925,0.00116261087794337,0.00366019404695356
2926	EBP,1553.23392100831,0.74973892173871,0.113112843488781,53.5148691047261,1.42387016427786e-11,2.15532368595452e-10
2927	ECD,1980.43165926461,0.0871681431335351,0.0840020378315725,11.9782011165246,0.00745820853346012,0.0190487493305732
2928	ECE1,3719.57443419446,-0.237253408922507,0.135250058005571,60.8586985981352,3.85275073853929e-13,7.24770017552302e-12
2929	ECH1,691.825843949052,-0.0269344165146432,0.0999780066046788,34.1048521439005,1.88273719019888e-07,1.40568799342604e-06
2930	ECHDC1,2475.96821068013,0.103809199115444,0.0978726746847315,15.3575901187639,0.00153521249721066,0.0047044773138473
2931	ECHDC2,1010.66504115483,-0.00293931709000376,0.159793044623403,17.1227559154017,0.000666822593860684,0.00223879248790106
2932	ECHDC3,5.25831432133938,-5.29218265144997,1.53590749448916,15.9732177964401,0.00114841173252914,0.00362013604237883
2933	ECHS1,2487.8401177398,0.146831659842918,0.0896386927657647,28.5612444943487,2.76892054034101e-06,1.61905242609032e-05
2934	ECM1,904.857285761058,0.736045762300435,0.17696739024758,62.6411575684814,1.60246885709155e-13,3.13190484149265e-12
2935	ECM2,19.5667106791143,-2.20679169136988,0.448621664388107,36.3768382512477,6.23309656103121e-08,5.08338026404632e-07
2936	ECPAS,7057.26096450207,-0.418742958678788,0.0970048205058965,23.7287432610734,2.84584415545736e-05,0.000133242459557506
2937	ECT2,4683.72928396478,0.421977280013005,0.148536444780569,25.6436114652738,1.13248092673645e-05,5.80837001090906e-05
2938	EDA2R,315.396514757149,-0.192398283930244,0.165809400982987,22.0605990810016,6.33643872774237e-05,0.000275364520468694
2939	EDARADD,122.998158891805,-0.405683024131759,0.25104978720146,10.3677344331565,0.0156855043633114,0.0363346301514298
2940	EDC3,1924.09141569637,0.124610217018169,0.0629451094736656,14.6140362317906,0.00217803130623454,0.00643072478585424
2941	EDEM1,7259.813598132,0.178677304313544,0.100323654976062,43.0940782147703,2.35037443594223e-09,2.48007737304272e-08
2942	EDEM2,1414.82469358156,-0.221514337112642,0.106100858195817,19.9367456519575,0.000174943724307889,0.000676880194698622
2943	EDEM3,3147.18438253705,0.370399655624153,0.114108422619423,15.9178192899448,0.00117883558289716,0.00370757388896096
2944	EDN1,91.3817616951819,-0.32219513651993,0.194958172537083,178.28261955781,2.07172179796781e-38,2.59965772205222e-36
2945	EDNRA,198.766085268956,-11.3303423749499,1.20222540918202,1076.13806129209,5.46847425029378e-233,1.72530362596769e-229
2946	EDRF1-DT,3.82289835105287,-0.285137625281117,0.6782864832605,10.6943848823998,0.0134986220699315,0.0319251518970269
2947	EED,1030.66374812267,0.2169010305354,0.0908508341711264,28.2334813342886,3.24442136337525e-06,1.86895876088387e-05
2948	EEF1A1,431920.694519713,-0.0107603128138444,0.0805795643080458,35.7347016554402,8.5206589289438e-08,6.78610719241702e-07
2949	EEF1A1P10,59.8857330721241,-0.0180506360611256,0.215041372150098,10.4086342634004,0.0153936663460913,0.0357485931917378
2950	EEF1A1P11,2006.26601792948,-0.136102494531157,0.1113281501893,20.4535850815326,0.000136692071434275,0.000543544183944177
2951	EEF1A1P12,626.844582037473,-0.0384413720305029,0.133661077985234,20.204163127964,0.000153982092388268,0.000604675410809902
2952	EEF1A1P13,3100.14710164592,-0.0463652625832527,0.128149054432276,13.0677029418946,0.00449245813001949,0.012203682386406
2953	EEF1A1P19,1600.06614201698,-0.111199897253436,0.116118857738457,16.6996000477736,0.000814731013379382,0.00267997236081079
2954	EEF1A1P25,355.204201771996,-0.0762540149287275,0.131584510382287,18.030945929064,0.000433432682749777,0.00152329102459084
2955	EEF1A1P4,1190.5160486211,-0.115875093682529,0.135397144222074,18.7424432991129,0.000309053574290871,0.00112686943837112
2956	EEF1A1P5,10241.3407504502,-0.0773885592630663,0.10434640835233,24.2043952936817,2.26419129766162e-05,0.000108469988739386
2957	EEF1A1P6,7178.51668288978,-0.082623426576635,0.122856062050347,16.3026338735773,0.000982948790878597,0.00315896741073251
2958	EEF1A1P7,99.163756476473,-0.0427218158480748,0.234277423316569,12.186672330958,0.00677030374467234,0.0174757080646434
2959	EEF1A1P9,1752.62927463482,-0.149305272666163,0.122002201932165,13.6642563790913,0.00339967671545679,0.00954473078506334
2960	EEF1A2,8.67969462164348,-0.531035414334177,0.562529356444181,32.7937689775168,3.55994958337765e-07,2.51669291129627e-06
2961	EEF1AKMT3,156.155775465972,-0.573217245659458,0.153328653628389,63.4172354083856,1.09360161319344e-13,2.18968192451288e-12
2962	EEF1AKNMT,1279.83218081078,0.800345501930958,0.125151279114758,67.8209726743603,1.24954686870586e-14,2.78468643747416e-13
2963	EEF1D,9248.40757912399,0.0548499948869525,0.0712735710020134,32.0774694366809,5.04036713724255e-07,3.46241083129088e-06
2964	EEF2,129757.616874268,0.00727059594097464,0.0953503076245638,16.0521114215825,0.00110642593837359,0.00350077605286257
2965	EEF2K,1760.40633196627,0.436075007178421,0.116418414825645,33.2739454889719,2.81939310672327e-07,2.02623809833985e-06
2966	EEPD1,64.4663360365054,0.81028189120713,0.219944334529059,31.879548459637,5.54847036440962e-07,3.76692185668572e-06
2967	EFCAB11,386.671727485125,0.169190961382034,0.106001152536277,40.6285239823853,7.83977820972723e-09,7.4662139612689e-08
2968	EFCAB12,5.18352129661428,0.0252701443614041,0.83912381317016,10.52306774651,0.0146052290413934,0.0341582636216427
2969	EFCAB14,5017.77389037701,0.382015408244698,0.0884894382956597,22.2243984901754,5.8580693696342e-05,0.000256392116584168
2970	EFCAB2,92.2403114275605,-0.588983331298961,0.197209928735418,10.4313834428944,0.0152336606128675,0.0354254390476128
2971	EFEMP1,2654.59364252481,0.176278445092721,0.0968067940418191,48.8119772928493,1.43039435674974e-10,1.868291318797e-09
2972	EFEMP2,43.5765611968387,-0.0448697632854959,0.245655033849351,9.75938023000882,0.0207262251245416,0.0462502457184502
2973	EFHC1,621.025668367068,0.361815388867447,0.118328979382627,43.7302464688626,1.72202586861187e-09,1.86792442575114e-08
2974	EFHD2,5828.93877024166,-0.0760030209559686,0.0859047358690784,26.3342444141824,8.11769658077813e-06,4.28487879986819e-05
2975	EFL1,3486.09996466078,-0.130156653765618,0.0990657748645476,13.0258961836392,0.00458093681804184,0.0123998026261128
2976	EFNA1,669.559056664656,-0.145534276359787,0.0860092702410907,15.1745210141317,0.00167342196334644,0.00508102047997287
2977	EFNA3,55.766694109281,0.41950051824848,0.198147199011364,13.9147347915395,0.00302354082384129,0.00859725751184947
2978	EFNA4,161.987336513265,0.661674812255883,0.143166606876834,43.5725107525957,1.86011833831613e-09,2.006874132961e-08
2979	EFNA5,782.845187254907,-0.298154467688064,0.113831851546566,116.080767345344,5.38760771364742e-25,3.13119253568167e-23
2980	EFNB3,575.018301320395,-0.785949885781537,0.189035413279111,18.3635991271648,0.00037006594117453,0.00132162133098957
2981	EFR3B,48.7124646881617,0.632105824582475,0.3313337505133,45.7722257533189,6.34050249310661e-10,7.39334728406862e-09
2982	EFTUD2,5747.72203294085,0.338518276120633,0.115616926605851,24.7392876397346,1.75049948414664e-05,8.62171746373295e-05
2983	EGFEM1P,2.02312391332246,-3.51696772777328,1.4468845479997,17.451627663465,0.00057058077730406,0.00195005825855156
2984	EGFL7,64.1740359390842,0.208051107992907,0.294925220835367,20.631724803585,0.000125540206145459,0.000504192662797318
2985	EGFR,28453.6867525009,-0.188128405967056,0.100988933616907,26.4324492565997,7.7421384243502e-06,4.0993796955592e-05
2986	EGOT,1.72115074756703,0.423109029731306,1.5692667685509,11.169902856678,0.0108417438302783,0.0263178624413822
2987	EHD1,6373.47349571631,0.315063170545457,0.103267616298349,52.940773071907,1.88744833675234e-11,2.79948264050876e-10
2988	EHD3,174.302359493115,-0.121688284375794,0.187684886164536,22.9179767551795,4.20043442099855e-05,0.000189512960546993
2989	EHD4,5521.93882346048,0.130425083022918,0.0724549617456187,43.3000851072157,2.12517105701149e-09,2.26080938314541e-08
2990	EHHADH,313.775094047998,-0.198132260665206,0.154220877590109,11.5042431937239,0.00928954394864922,0.022997374521457
2991	EHMT2,1555.92790123592,0.476944126743688,0.101037134102947,66.5390011910576,2.35019253908602e-14,5.09862497305646e-13
2992	EI24,7813.67820682174,0.27782275194166,0.0912373360198088,36.0506698941799,7.30591473084209e-08,5.8951818352447e-07
2993	EID1,5604.99863327563,0.587359183742381,0.143763891103635,27.9144824418267,3.78528829210702e-06,2.14960380383604e-05
2994	EID2,593.152499362945,0.588777841470866,0.131660244657448,25.2827847990791,1.34748348635378e-05,6.79898853007154e-05
2995	EIF1,20560.141486287,-0.562054578942822,0.148330825959548,30.9145337496586,8.86009070132868e-07,5.76702337573958e-06
2996	EIF1AD,1224.1613800599,0.593628764114109,0.122371821675386,32.4500317468163,4.20655113478981e-07,2.93250258244422e-06
2997	EIF1AX,7793.25297490184,-0.0514007488334,0.111392763609832,10.779893640158,0.0129776056400627,0.0308282693945126
2998	EIF1B,1378.53687957548,-0.435393583952992,0.15745893629916,23.5504113404212,3.10042249571216e-05,0.000144062341295609
2999	EIF1B-AS1,58.6447197859824,-0.945780514307622,0.292928881555838,25.6913673410096,1.10671691035466e-05,5.68679454750645e-05
3000	EIF1P5,24.2837294572185,-0.780574433596848,0.336406949190554,12.8798847188067,0.00490369474894989,0.0131589427133121
3001	EIF2AK1,5096.96161596949,0.0856090535320527,0.0440293796047486,16.5547367782115,0.000872516253266289,0.00284379006100738
3002	EIF2AK3,1180.65988753358,0.332645480596572,0.0972119251684632,12.4110352779805,0.00609992455894327,0.0159522597849926
3003	EIF2AK4,5753.6306925364,-0.16357452954152,0.048637841520044,18.734761136774,0.000310185262025819,0.00113006293497859
3004	EIF2B1,1611.69897840804,-0.012227277921297,0.0728412869058385,13.8517310808486,0.0031140788556676,0.00883082068919093
3005	EIF2B2,1589.13610215811,-0.363370861538164,0.0885411257535097,75.7027741494615,2.56138394010721e-16,7.0358413329935e-15
3006	EIF2D,1922.13439121622,-0.253943760595433,0.101647941322034,15.6053970252778,0.00136600990433179,0.00422880974729009
3007	EIF2S1,5964.54590877121,0.154210543991316,0.104788083701219,16.8681693539845,0.000752260752108823,0.00249646563885349
3008	EIF2S2,18079.1588436931,-0.377449869415929,0.104541088485374,18.6329655381574,0.000325576188321574,0.00118029384751838
3009	EIF2S2P3,121.403622243292,-0.490431365533882,0.166540473967457,15.6488785943669,0.00133829122344505,0.00415374107044715
3010	EIF2S2P4,336.988802575019,-0.471921024245308,0.154500460381237,11.0040121298878,0.0117042002449771,0.028139603944643
3011	EIF2S3,20230.217908055,-0.329398462245191,0.0652414741595551,89.2815207180853,3.12514433121371e-19,1.12043526874764e-17
3012	EIF2S3B,172.932926714755,-0.233332791307307,0.145529674902943,17.080755801429,0.000680222100412621,0.00228100593495486
3013	EIF3B,9898.52652486513,0.112323113780429,0.0973628830126864,22.2197142628514,5.87123622336685e-05,0.0002568665847723
3014	EIF3C,1406.43701964695,-0.0887063421219954,0.0774967492267998,13.1979758378827,0.00422745668231228,0.0115792361191699
3015	EIF3D,9757.38596174445,0.0632505993243559,0.0718392235334594,16.0504225032782,0.00110730858129761,0.00350306689843255
3016	EIF3E,15489.6931949524,0.0655328682126478,0.077233546810927,39.9421679923411,1.09601291135715e-08,1.01575514676133e-07
3017	EIF3F,9166.16952784663,0.0285630684826192,0.0644298765486383,20.1455269310026,0.000158353114501328,0.000620295944264249
3018	EIF3G,4661.78544295131,0.232539411787873,0.075687933826492,45.0310946045398,9.11297564592427e-10,1.0390297735686e-08
3019	EIF3H,8400.04621890119,-0.0245453326888414,0.0562909952622731,11.8106877801377,0.00806061612577737,0.0203496464492219
3020	EIF3J-DT,230.159378129674,-0.422451492045084,0.143377055471185,13.621674882341,0.00346807732820863,0.0097223264525879
3021	EIF3K,4865.59147435289,0.000895720808207481,0.0789664362122652,24.1437849772003,2.33115044677589e-05,0.00011146018102846
3022	EIF3L,7072.69679922253,0.0785721934850102,0.0650894900895692,31.3143177368877,7.29881263734942e-07,4.82617596095395e-06
3023	EIF3M,8707.30726249352,0.0340494544538803,0.0786043863245127,13.7651146767809,0.00324294836375473,0.00915161188519335
3024	EIF4A2,9971.17434803176,-0.890687094729699,0.161916335332161,49.903742641703,8.3753230469752e-11,1.1340834426269e-09
3025	EIF4A2P4,16.0740104078468,-1.43348208375991,0.419023475408728,26.6980892637683,6.81085808196382e-06,3.65357786592594e-05
3026	EIF4A3,3155.06315651257,0.400885895680385,0.133459912496382,19.3677337850178,0.000229471630816602,0.000864088826357146
3027	EIF4B,28503.417440356,0.058608194118619,0.0847958535720644,27.0304692842152,5.80139548463535e-06,3.1627701623839e-05
3028	EIF4BP3,255.908549124966,0.059987377843616,0.114247772370818,18.2017667324127,0.000399650595140899,0.00141742145394038
3029	EIF4BP7,464.246525619665,0.0136274216025861,0.104501771155194,18.4771906269078,0.000350611475667754,0.00125865644345292
3030	EIF4E,3817.51868014707,0.445048946494004,0.123225611865335,35.4484590295552,9.79432043545195e-08,7.68410539314232e-07
3031	EIF4E2,2692.93753364104,0.380945372668719,0.116950159536098,31.961485567467,5.332197568671e-07,3.63573891028401e-06
3032	EIF4EBP1,3163.51655933617,-0.719701971743769,0.122316208024604,46.8772408220532,3.69098544326072e-10,4.47395244316207e-09
3033	EIF4EBP2,5054.88091494115,0.790297985779921,0.16604103970273,34.6520979848485,1.44287268306959e-07,1.10033988969585e-06
3034	EIF4G1,28647.4637370304,0.433471825375984,0.125104198034781,19.2556250973215,0.000242061820224233,0.000905783683438188
3035	EIF4G3,6281.10319792768,0.00498684301762284,0.057213371609865,37.2162406569187,4.14127587500454e-08,3.47228844720863e-07
3036	EIF5,16204.8520636881,-0.477274784971402,0.141717651236202,14.3126752772885,0.00250901439169963,0.00728046023396222
3037	EIF5A2,945.397771297143,-0.522435549228126,0.151009007183837,26.1756455059219,8.76295237025134e-06,4.58927681045769e-05
3038	EIF5B,8543.67971232049,0.233439055931128,0.137493470886086,17.5654061956689,0.000540608440048084,0.00185913070670538
3039	EIPR1,1142.78442213876,-0.087389354186395,0.0853702480421665,15.0515228396198,0.00177314430217461,0.00534606032949164
3040	ELAC1,158.818579039269,-0.766874539923237,0.196634552661453,31.9942288449524,5.24814364872392e-07,3.58839790966154e-06
3041	ELAC2,3325.87903993995,0.277315514659588,0.100315184755644,21.65916157059,7.67982160353568e-05,0.000325857560257609
3042	ELAVL1,4670.86697128621,0.229857154479252,0.0873967561104614,15.0060227747809,0.00181150931685828,0.0054438948513832
3043	ELAVL2,444.869124130598,3.43683023279598,0.615405315684239,70.2033599777128,3.86111074187831e-15,9.23863821607611e-14
3044	ELF1,3438.56181225546,-0.345833728462903,0.116766633921927,20.4997341691467,0.000133711762602064,0.000532940674439016
3045	ELF2,1168.31694400434,-0.143841081008497,0.0884967641001789,10.07036679172,0.017977365291719,0.0409821680665541
3046	ELF4,2789.9388866787,-0.102042550349555,0.0929479452718315,9.92118096208392,0.0192481461410541,0.0434346896418903
3047	ELFN2,50.8205647527882,0.928842815669358,0.275231126398055,26.2537988326327,8.43883593305994e-06,4.43319913372095e-05
3048	ELK3,10779.9449199621,-0.0115128840451612,0.07156820443274,74.9428607015405,3.72694517792006e-16,1.00133314178059e-14
3049	ELL2,19953.268187561,-0.775873364758168,0.155154891568844,46.6279937705906,4.17017800146616e-10,5.01625169729739e-09
3050	ELL2P1,131.648346559613,-0.849486777361805,0.239346373329924,26.2167799641645,8.5908420779325e-06,4.50662107579903e-05
3051	ELMO3,1559.79783012749,-0.188198405200759,0.124921253865865,11.2790416977085,0.0103088348504433,0.0251875890775572
3052	ELMOD1,54.562922158639,-0.344711704619508,0.20634962279198,86.1998767780995,1.43410621782364e-18,4.90282288245124e-17
3053	ELMOD3,727.414223443455,-0.396250080962842,0.100133706902545,23.339717262522,3.43059461237226e-05,0.000157482190842323
3054	ELOA-AS1,60.7813982285498,-0.647317255063198,0.234982820465986,30.6495396919189,1.00744779327941e-06,6.49809711290179e-06
3055	ELOC,2390.76357198297,0.182213609051181,0.094814585582373,16.942110537668,0.000726383207071108,0.0024185395941754
3056	ELOCP19,10.801751288575,0.595274547588354,0.494287376998469,13.4302388605398,0.00379281589520864,0.0105165522970098
3057	ELOVL1,4212.7775183944,0.0315429901657549,0.0830928786337749,15.7196933821965,0.00129433841071492,0.00403407617847009
3058	ELOVL3,23.8005696739881,1.31111363366384,0.325809987565923,26.7033402422236,6.79362252504598e-06,3.64646250008787e-05
3059	ELOVL5,6391.50651501999,0.163436961319313,0.0502073589158477,31.6307903280236,6.26019033135845e-07,4.18577969930522e-06
3060	ELOVL6,4642.05297101799,0.55425523028579,0.111966001513119,46.7558968381139,3.91698265826638e-10,4.73230645556964e-09
3061	ELOVL7,1072.64256616107,0.0295537114022597,0.13547789198238,26.6857290260526,6.85160107408239e-06,3.67186628782115e-05
3062	ELP1,3865.59784469079,0.0871071619975326,0.0609854473756198,12.7424416233781,0.00522802699770916,0.0139126372146532
3063	ELP2,2373.33476201963,-0.438916739819041,0.108497939231594,37.3706315894384,3.84116394120568e-08,3.24529860908675e-07
3064	ELP3,1430.37263905518,-0.275462748465837,0.0703326834297643,44.3652078504807,1.26228249660316e-09,1.40228918196584e-08
3065	ELP4,939.605248296508,0.102913102792776,0.089632277140077,29.9967628861692,1.38222249659639e-06,8.63302710331768e-06
3066	ELP6,936.231613906377,-0.180276360788824,0.104536735458614,22.349343406019,5.51751629167212e-05,0.000242834490437582
3067	EMB,4668.47927810388,-0.252606892434033,0.0859898104267768,136.614183891833,2.02973642605323e-29,1.5619069327312e-27
3068	EMBP1,153.726392257421,-0.083827189490705,0.155023814742227,23.4159423763302,3.30728328094895e-05,0.000152455335545309
3069	EMC1,4445.20177578526,-0.0276656007505861,0.0714241961405952,48.3453171132822,1.79797962360318e-10,2.31131431823494e-09
3070	EMC10,2404.27404502106,0.183994595973156,0.108942524695307,12.8042791421726,0.00507956024037194,0.0135616643990104
3071	EMC3,1640.34515389179,0.340954531435053,0.0955643538563327,21.1275891658213,9.90443779163471e-05,0.000408782286645671
3072	EMC3-AS1,243.66469442447,1.00887179523602,0.202776148447466,33.8275218128136,2.15444001249571e-07,1.58655577445708e-06
3073	EMC6,962.07073913976,0.0784798217586735,0.109974381000064,14.021946010689,0.00287543217746947,0.00821844436901943
3074	EMC9,494.429451866459,-0.212364098044326,0.0897537153697299,10.670034331991,0.0136507255704533,0.0322296636971842
3075	EME1,352.555756524384,0.478208760523679,0.187578186194531,14.0251525934355,0.00287111493450478,0.00820716714063397
3076	EME2,230.099387719099,-0.18620975365467,0.144939253194854,9.8178509604065,0.0201796492009817,0.0451743291417661
3077	EML1,234.593514658797,-0.352317993735379,0.18547676913041,43.057608880666,2.39265686715766e-09,2.5174762701847e-08
3078	EML2,2576.7628935885,0.132811154235101,0.123731057529873,16.4047437571385,0.000936639457610557,0.00302892892802433
3079	EML2-AS1,53.4099455453769,-0.395507583461394,0.241122788694687,18.6741195512708,0.000319264516066346,0.00115950613999758
3080	EML3,1721.93765800306,-0.0614260408966547,0.0842592715000795,12.3448141526153,0.00629065272983417,0.0163928100930251
3081	EML4,3089.15040841366,-0.151141881947454,0.070036338959125,11.770959976152,0.00821039056605885,0.0206804830806809
3082	EML5,30.2799885314268,-0.33569092175496,0.283556736231694,66.3695814999181,2.55478769973237e-14,5.50723349177978e-13
3083	EMP1,2530.12223885889,0.642687136627794,0.114760734741647,34.0892924669088,1.89703221926019e-07,1.41540393791761e-06
3084	EMP2,3247.4621041832,1.27626582839169,0.136036693360342,163.065627340162,3.99493242521681e-35,4.06581025856743e-33
3085	EMP3,1061.41034122853,0.226691250262427,0.113138509678781,76.1166713377289,2.08810348824887e-16,5.77168529887063e-15
3086	EMSY,1018.70245946222,0.596576024882371,0.104460268278773,45.6510258258401,6.72805973128477e-10,7.82872492968515e-09
3087	ENAH,3567.0875277647,-0.530692653214227,0.166108450310946,17.5030341939623,0.000556839652894026,0.00190875232999679
3088	ENC1,2930.19867253565,1.119390725924,0.16607198544614,71.4986095035012,2.03851849210816e-15,5.0078621688775e-14
3089	ENDOD1,2461.77496465206,-0.181815095057484,0.0687258993510284,29.0200049243561,2.21785749203763e-06,1.32274865545911e-05
3090	ENDOG,243.625549439374,-0.346182109003341,0.126440070486372,45.3400083859078,7.83435529594131e-10,8.9928137583609e-09
3091	ENG,962.319470823099,-0.0252044613611752,0.109992084414786,40.0565322026477,1.03651053271621e-08,9.62629735703851e-08
3092	ENHO,6.39666754199949,-1.43177438693236,0.631990698629088,25.52640823623,1.19827478077817e-05,6.10611410555741e-05
3093	ENKD1,399.385163773235,-0.296914881637807,0.114368004623787,14.3153446309863,0.00250587425101809,0.00727421567215228
3094	ENO1,99714.3402846899,0.234285985590399,0.142089835941538,9.96230596840269,0.0188892810693744,0.0427384256138852
3095	ENO2,907.94564419054,0.819336059768037,0.189745329563717,39.1663453941084,1.60038589938842e-08,1.44028209405025e-07
3096	ENO3,90.8391442216323,-0.452751860347069,0.163048453468179,14.7172772418572,0.00207491019377279,0.00615919242331613
3097	ENOPH1,2224.03078746461,0.139170939425004,0.0837914559770888,13.4206447005925,0.00380986038571897,0.0105611606148617
3098	ENOSF1,823.707563034043,-0.55982773202869,0.113737422185286,34.783979092125,1.35322934022027e-07,1.03591230428994e-06
3099	ENOX1,37.5215131059694,-1.07823148757708,0.351835096041917,13.6291640173318,0.00345594917597328,0.00969078689072752
3100	ENOX2,852.385429495108,-0.357689417353807,0.0859286829000873,47.1695281155075,3.19866422332703e-10,3.90721788562929e-09
3101	ENPP1,223.318659330312,0.139687068777466,0.148325751537705,78.2122925532439,7.42068549283057e-17,2.16780210461856e-15
3102	ENTPD2,131.815577377255,0.0690434198564814,0.169286202687203,48.5994485834033,1.58743146274591e-10,2.05500725994979e-09
3103	ENTPD3,223.379474158473,0.0488919973404261,0.131697052826661,11.7589269920844,0.00825629491704472,0.0207866248566955
3104	ENTPD3-AS1,81.5806486070477,-0.286958151936976,0.193962665806168,18.1387594190506,0.000411794967342203,0.00145581748899513
3105	ENTPD4,3428.02860362582,0.262553910873658,0.0784991408333532,24.0001307754346,2.49784073818484e-05,0.000118710593292043
3106	ENTPD5,1311.19265388688,-0.416334940381837,0.106301064924975,22.7371691384755,4.58110281239784e-05,0.000205262032079136
3107	ENTPD7,800.502649216198,0.681021417373072,0.150583938284788,28.0043167825586,3.62446692966246e-06,2.06517936381825e-05
3108	ENY2,1839.28020988765,0.352181564267425,0.110042460889297,28.9936416829164,2.24632898442212e-06,1.33756202806585e-05
3109	EOGT,1889.58100607745,0.399062285718472,0.112146575425678,15.6388221370517,0.00134465197392535,0.00417146212166616
3110	EP400,3941.94477470843,0.244006382615877,0.0831706042957227,10.8451743232168,0.0125932244522415,0.0300282187462484
3111	EP400P1,302.164399831814,0.43048457611553,0.11921193827868,21.7011156388953,7.52708606389692e-05,0.000320053322528231
3112	EPAS1,7191.43369835274,-0.470826116996598,0.0988418867001167,43.4283137379133,1.99601481851295e-09,2.13472093301978e-08
3113	EPB41L1,1204.3249282161,0.179253824036579,0.0796098298996072,69.543279722084,5.34628172060896e-15,1.25609182765584e-13
3114	EPB41L2,5005.4144200855,-0.106848672738196,0.0607425803998767,27.3192449802683,5.04637625681546e-06,2.78901951030454e-05
3115	EPB41L4A,412.327672378455,-0.271895770036097,0.139617086132241,57.7073727144058,1.81509026142278e-12,3.09546474312911e-11
3116	EPB41L4A-AS1,1063.36565964723,-1.01372159245719,0.193543445550996,39.7891560275182,1.18099295804352e-08,1.08948326977407e-07
3117	EPB41L4B,604.378129410105,-0.264503163565479,0.0928184578899295,9.98667421540779,0.0186797498101587,0.0423207093308736
3118	EPB41L5,696.433167892248,-0.115234968976502,0.0984266385791896,17.754627077583,0.000494189641278051,0.00171417908396823
3119	EPC1,1010.21924455637,-0.550028951235093,0.165113131728695,14.3038899650319,0.00251937671714099,0.00730860827506355
3120	EPCAM,700.77085904891,1.07168627793558,0.188114980520864,74.886910236878,3.83128519866879e-16,1.02686812636651e-14
3121	EPG5,2247.20909310697,0.0132079614999693,0.144772670678846,35.960947349697,7.63210447164252e-08,6.13150335599218e-07
3122	EPGN,7.39334601229243,2.4843768409845,0.974345361060645,26.9642178434642,5.98992771264834e-06,3.25190642905208e-05
3123	EPHA1,1781.27590213731,0.0903430713538472,0.0784899571389311,20.1377197802973,0.000158944338659573,0.00062250145758054
3124	EPHA2,9287.47161531614,0.218674748461615,0.13558982209127,35.3747699691112,1.01519016709329e-07,7.94207397812798e-07
3125	EPHA3,116.130239851014,0.715208496282872,0.258704192945514,222.357597242648,6.20965438934039e-48,1.16220523041172e-45
3126	EPHA4,9.60437159937933,1.63004219832399,0.617960770977278,17.5456724958,0.000545692261574335,0.00187398749756946
3127	EPHA7,34.9253402109043,1.5703247628039,0.338291475305156,97.6777781460497,4.90634144577278e-21,2.07182697571495e-19
3128	EPHB2,4186.72300529421,0.367520397554919,0.134923244978042,22.0766307859985,6.28795014086273e-05,0.000273472585389825
3129	EPHB3,95.6690466590632,1.58880749776393,0.185958818753145,208.444760732983,6.31392732376438e-45,9.88958049257705e-43
3130	EPHB4,3138.71300871776,-0.220602049625895,0.0889928570384963,18.9000261458702,0.00028672484793068,0.00105153076495335
3131	EPHX2,129.490040677757,-0.667230596366429,0.183129211910749,18.5580937357816,0.000337379047735164,0.00121629387352777
3132	EPM2AIP1,1607.73494238612,0.440538779252875,0.122409050122644,69.6260298443948,5.13255947410584e-15,1.21103179471824e-13
3133	EPN3,870.652292907488,0.910466375044603,0.156628361131155,52.6281906050713,2.20045115297192e-11,3.22474875337656e-10
3134	EPRS1,11738.3220404163,-0.539301890304462,0.152327090869038,16.7532101688479,0.000794324122613712,0.00262065256168566
3135	EPS15,3256.55387489502,-0.285590879660072,0.0938651922489421,14.5518254495303,0.00224260713132287,0.00659845170467167
3136	EPS8,393.929045053585,-0.634492653615608,0.225374642052561,22.2854192409845,5.68921054497618e-05,0.000249843338408827
3137	EPS8L2,4828.66773375964,-0.10415914639238,0.0892012304018308,10.8372109170821,0.0126395065064854,0.030122315873069
3138	EPSTI1,138.093294039415,-2.02923699007946,0.329394947898641,89.2331879599845,3.20073979748157e-19,1.14567809444701e-17
3139	ERAP1,1744.42579813803,-0.619953096804986,0.094770207177482,213.79458275841,4.40607548428881e-46,7.54326954035026e-44
3140	ERBB2,4084.32026538231,-0.0530510894166877,0.0872033336000804,11.8133928499473,0.00805051664454816,0.0203357726289427
3141	ERBB4,2.53080902906731,-3.42641643604978,1.3950161405462,14.2056426056333,0.00263819004456377,0.00760731520227065
3142	ERCC2,1503.51841197242,0.341456538829664,0.122815329841545,18.7736715341322,0.000304495357773128,0.00111263732237253
3143	ERCC3,2207.48524911668,0.359074600869739,0.0774976997252112,28.7339910426591,2.54697933241272e-06,1.50160273775587e-05
3144	ERCC6,2452.36416859039,0.279856789548791,0.0728701781933976,79.8795602700188,3.2573921209172e-17,9.88180013605169e-16
3145	ERCC6L,1151.8440914529,1.23772769473787,0.304697100596358,29.8580271623269,1.47828695194453e-06,9.18625980126474e-06
3146	EREG,22854.4725785797,-2.21688143040983,0.351072987974174,84.3294756721484,3.61474892149201e-18,1.19151835718136e-16
3147	ERFE,49.288124000595,-0.761699883578466,0.365200433753133,16.4546022163803,0.000914821451684583,0.00296635321692175
3148	ERG28,2045.98801315521,0.414701531717547,0.109313555133894,21.0416019060526,0.000103202481129815,0.000423648006263003
3149	ERGIC1,16217.4563756908,-0.0133698515896057,0.0900928218032174,25.7490533988719,1.0763738537401e-05,5.54636410635794e-05
3150	ERGIC2,3065.79534023976,0.391899317823423,0.125760929427932,20.0506668648305,0.000165687457609744,0.000646617335449939
3151	ERGIC3,6728.39859303233,0.0802486751070447,0.0689280829730482,19.3868687950191,0.000227388774200206,0.000856683909623259
3152	ERH,4173.46762777678,0.303969755689047,0.107752001857724,27.10638541079,5.59262677161467e-06,3.05801342538029e-05
3153	ERI1,1756.0044615349,0.347485799775613,0.131618848856075,24.4275739773458,2.03374691397332e-05,9.84121397789236e-05
3154	ERI2,1173.60817307216,0.219455042317482,0.117139158293785,29.4935419747829,1.76360942289265e-06,1.07713811129934e-05
3155	ERICH1,853.992032646582,0.339278887323486,0.0898776954708906,34.4947106542739,1.55764496820402e-07,1.18012312599608e-06
3156	ERICH2,18.8765896062186,-0.937804761160926,0.431632020106893,36.1451253342026,6.97754945997227e-08,5.64052634785826e-07
3157	ERLEC1,2623.61682832759,0.396138630629916,0.0975489286583435,22.0407998824755,6.39683663860113e-05,0.000277661433104375
3158	ERLIN1,3229.78914473462,-0.152655624238831,0.0543481365465395,48.2040630726687,1.92684653317916e-10,2.46439050395972e-09
3159	ERLIN2,3379.07760819266,-0.177792325848558,0.0709912925987507,31.2643136631526,7.47797034079739e-07,4.93661680915188e-06
3160	ERMAP,375.878197078328,-1.00134074736659,0.167576318391619,82.0445592722554,1.11793132489781e-17,3.53717955735934e-16
3161	ERMARD,700.980659434685,-0.372104235884076,0.0800131015808766,34.0187376853051,1.96322436202177e-07,1.45593720736235e-06
3162	ERMP1,2320.43350898327,-0.102665421099825,0.0641527544460737,54.7977302966327,7.58340849732624e-12,1.1928744776599e-10
3163	ERN1,1327.03293110091,-1.27695688126321,0.320410826246562,41.5890810298016,4.90416499403176e-09,4.86526381734888e-08
3164	ERO1A,9881.70538134278,0.149890713034654,0.136314027630963,19.983937444037,0.000171048464189952,0.00066390251874079
3165	ERP44,3773.36093436503,-0.00437487085937128,0.122277658699339,26.2810626844184,8.32860358416717e-06,4.38154383411939e-05
3166	ERRFI1,9488.87939451289,-0.918722148076731,0.275030326742495,37.2620118337562,4.0499408550575e-08,3.40087238722224e-07
3167	ERV3-1,136.341852094067,0.63615955421223,0.162665136146571,118.53976028454,1.59187376800254e-25,9.76570337953781e-24
3168	ERVK9-11,4.15204751539177,-0.976497694985841,0.730270725991382,9.66619647809158,0.0216274803682312,0.0479898426537111
3169	ERVMER34-1,10.3231068658589,8.01181574328406,0.974430503132386,135.778640960077,3.07299932959047e-29,2.33220584859126e-27
3170	ESCO1,1187.57325328601,-0.402348156237169,0.150623184355276,11.0469973908892,0.0114744385060444,0.0276530962904834
3171	ESCO2,730.427510720675,1.10975499817386,0.29682305868619,21.0576629688817,0.000102412824925774,0.000420797625764785
3172	ESD,4054.20420499048,0.184785209931124,0.0824048860324737,16.5999740715869,0.000854047166689895,0.00279175067177885
3173	ESM1,154.856674569344,0.843067153945978,0.186304165854346,930.195740484073,2.49605860618567e-201,5.01140493796459e-198
3174	ESPL1,1436.66880512578,0.464764160445374,0.120549525043443,32.2350474326129,4.66925870092463e-07,3.22857164714842e-06
3175	ESRP1,6898.42547512795,-0.373413826049809,0.113704020473729,18.8224260626032,0.000297512285135181,0.00108838145058977
3176	ESRP2,1541.75365222611,0.324070793589437,0.112289523827921,9.92683202957303,0.0191984395975873,0.0433446676050618
3177	ESRRA,1698.14115028222,-0.0197769706798886,0.0949647799897641,9.89136661029659,0.0195124927528643,0.0439369292870113
3178	ESRRG,14.4697647934769,-1.32411639305364,0.623893048336373,32.8158384475001,3.52200060036484e-07,2.49385646870976e-06
3179	ESS2,760.447134276054,0.23833497979573,0.0866164835416492,18.9785531193056,0.000276204716847507,0.00101649411291071
3180	ESYT1,9761.10710478689,0.176322284572464,0.0709948307186437,19.0837327590142,0.000262713266262119,0.000972188754255846
3181	ESYT2,6195.2804398531,0.100101713715836,0.0794575651964807,32.5318633912915,4.0427106166137e-07,2.82810465530293e-06
3182	ETFA,4504.41954940081,0.00565662136091316,0.0621259658542466,10.5707133102516,0.0142888011145297,0.0335211570654757
3183	ETFBKMT,87.9241763164414,-0.400815300574421,0.191217522198015,32.1820302508672,4.79096940784305e-07,3.30548451647028e-06
3184	ETFDH,773.291706432687,-0.10915602797007,0.0747385786789013,16.6931875314924,0.000817206577638736,0.00268731495937336
3185	ETFRF1,332.815384824784,-0.308812277605664,0.149524134959535,12.4384417392464,0.00602267219111927,0.0157745155764788
3186	ETHE1,1152.77715172433,0.0917060688081747,0.119925039186006,13.0891958575817,0.00444763150068828,0.0120923232417458
3187	ETS1,15476.7380760239,-0.362655358647519,0.144493138099623,44.2152979391002,1.35832982618495e-09,1.50210381832377e-08
3188	ETS2,3111.16162971804,-0.534966502535996,0.126255430057799,43.0256050376124,2.43038754912155e-09,2.55109833756414e-08
3189	ETV1,107.639344964612,-4.04239743627909,0.488907367865984,171.890144299301,4.97278706014803e-37,5.69036280950099e-35
3190	ETV3,1603.36492274249,0.340388280749456,0.119798301586485,10.6852103549621,0.0135557329375839,0.0320439000678162
3191	ETV5,2799.36868622652,-0.41342769439936,0.120260384232569,26.6884683049847,6.84255068623576e-06,3.66790611421157e-05
3192	ETV6,1537.33710668044,-0.5024167817696,0.159982710114722,17.2562310805015,0.000625956612776605,0.00211477004637774
3193	EVA1A,400.27290891491,0.290780471785658,0.159064623967194,19.8316104947712,0.00018394206218394,0.00070814292834785
3194	EVA1B,152.767625755188,-0.196618776410821,0.191158579032116,18.0247290995063,0.000434714292558278,0.00152755213224337
3195	EVA1C,457.441961992781,-0.0826807760110961,0.109892915340602,19.4533425052287,0.000220298201787146,0.000832384223519098
3196	EVC2,245.96121349377,1.15345254247444,0.462557512350215,15.6970305607764,0.00130824639043793,0.004071103499059
3197	EVI5,1443.06159906532,-0.154073148100072,0.107595406855826,35.9614925356892,7.6300791580747e-08,6.13150335599218e-07
3198	EVI5L,1007.54097640768,-0.271308270927302,0.150969220388424,36.3601170796795,6.28405615297327e-08,5.12115793868688e-07
3199	EVL,1181.45065709631,-0.107256467960122,0.130110753758562,9.7476214545446,0.020837887566024,0.0464619448562333
3200	EVPL,1272.3486741247,0.324873314905394,0.0731703694920263,26.7832951648192,6.53649298178894e-06,3.52007918807142e-05
3201	EWSR1,13355.6708198688,0.0246528231878651,0.0770160923544853,9.79249442718492,0.0204149176302109,0.0456271170745569
3202	EXD2,1417.75771724993,-0.321568593958476,0.0910065966982522,54.9865401252867,6.91171777809241e-12,1.09737805268994e-10
3203	EXD3,133.284888525918,-0.769419770494691,0.215363634662284,24.8895772761827,1.62834778722229e-05,8.09045239163201e-05
3204	EXO1,1201.23180159784,0.840003630189854,0.234285620996753,32.8928222810446,3.39275854047709e-07,2.41395207366097e-06
3205	EXO5,382.2599566143,0.398453439848363,0.119990184897959,31.1433995576969,7.92953675293025e-07,5.21201842822812e-06
3206	EXOC1,1881.58935545416,-0.408385109463908,0.0855391649896676,46.5041943855891,4.43081191813354e-10,5.29229211530445e-09
3207	EXOC2,2736.55895107869,0.349730368165848,0.0629431618981591,54.8400042197683,7.42756465126363e-12,1.17216993453187e-10
3208	EXOC6,447.273891131779,-0.0412431261405389,0.0923591121633467,16.1543246345568,0.00105428902843961,0.00335358968645958
3209	EXOC6B,2411.93774403294,-0.206196401622141,0.0941533419834858,10.8597626867684,0.0125088719258577,0.0298464170789291
3210	EXOSC1,999.378882096563,-0.0857369239767186,0.086756327300867,11.4244735456217,0.00963867813402268,0.0237419369384219
3211	EXOSC10,4107.21901957773,0.0995821325606255,0.0869541607858743,11.1238847349405,0.0110745028059593,0.0268092068913307
3212	EXOSC2,1717.74715444563,0.329489974119002,0.12456836833602,23.5406909434948,3.11493349827406e-05,0.000144493396995133
3213	EXOSC3,699.097908016614,0.271476750480899,0.111276731146157,18.4407611844424,0.000356737180109614,0.00127877627377387
3214	EXOSC6,1433.46124018119,0.170258830862276,0.0625449358775761,52.2887901527389,2.59930599934387e-11,3.77668901286246e-10
3215	EXOSC7,840.547421667212,0.0510194535272952,0.0789976521450549,48.233033294602,1.89968539969048e-10,2.4349710999515e-09
3216	EXOSC8,2053.50212236358,0.0530939393290144,0.0782257648016484,34.9844817490851,1.22748117433576e-07,9.45550112842879e-07
3217	EXOSC9,1818.47577551433,0.779510583810058,0.15838591822759,38.7518065555274,1.9590273507303e-08,1.73965094655724e-07
3218	EXT1,5141.06318767487,0.157484611527914,0.0590477060308406,65.5335145875725,3.85683929815849e-14,8.09679618819678e-13
3219	EXT2,6064.47076429445,-0.0591230727494498,0.0596025781493316,77.7482364298897,9.33151656214641e-17,2.69394174215691e-15
3220	EXTL2,1397.5841632595,0.469006975469343,0.0906231139859806,50.5282487733454,6.16581822663042e-11,8.50544007090149e-10
3221	EXTL3-AS1,14.8368135144735,-1.02395248537561,0.383310113367924,11.2484055484356,0.0104557620451376,0.0255127063050342
3222	EYA1,196.104304857316,0.837024228562327,0.210171228984788,171.960729002322,4.80132075746088e-37,5.52276921502727e-35
3223	EYA2,794.312961970856,0.169450158443038,0.183783068856497,101.659928265076,6.83207675060317e-22,3.10465874561874e-20
3224	EYA3,1918.98662557499,0.882056873636791,0.131575718202916,137.261484322961,1.47194614143565e-29,1.14062914153004e-27
3225	EZH1,812.139728093008,-0.66800166903477,0.133451747696164,67.7710980749196,1.28064115013269e-14,2.85110481861698e-13
3226	EZH2,1295.54028998105,0.275810538266187,0.151330615698072,19.819627295616,0.000184996493653361,0.000711413470718174
3227	EZR,13556.7632618811,0.840153501861262,0.123216634913137,69.4262631236518,5.66377614063685e-15,1.32085001125623e-13
3228	F11R,4050.45816187232,0.0892843421688809,0.0678543391797641,35.4904361716546,9.59627493635634e-08,7.5474975772589e-07
3229	F2R,819.758508742689,0.839556141252382,0.131467644379727,258.473082616186,9.61837177095304e-56,2.4990793007235e-53
3230	F3,38233.2372055464,0.749375659853821,0.190186515479892,75.1170483087826,3.41995065947783e-16,9.23344869371246e-15
3231	F8A1,127.593226688099,-1.46950338113069,0.276869173179538,35.5087677806966,9.51104675848952e-08,7.49113650717693e-07
3232	F8A3,2.18220605314507,-2.84066308971542,1.39692272335616,11.5563958120734,0.00906806122056134,0.0225366232100409
3233	FA2H,9.76807143979093,0.369815642936477,0.475838321432258,22.5054499252253,5.11961676789901e-05,0.00022706308257082
3234	FAAH2,116.167665387205,-0.154816574211004,0.153640415508407,38.1462795546984,2.63193106541636e-08,2.28124794268918e-07
3235	FAAP24,255.811931452701,0.120610912743296,0.150992648037686,16.6287528480248,0.000842500294958282,0.00276021643883009
3236	FABP5,415.071807214356,-0.82165939688803,0.505974321875023,24.6201468376632,1.85379157605556e-05,9.05974484558245e-05
3237	FABP5P1,19.308584835617,-1.29252749280829,0.519174094546054,29.1711365167316,2.06145201449169e-06,1.23748757108043e-05
3238	FABP5P11,5.77507639562633,-0.939806908275207,0.737831059552752,9.75312066756983,0.0207855931744873,0.0463639859871278
3239	FABP5P7,11.5965060682895,-2.3761219045299,0.832237107107063,18.5177909113239,0.000343907644082036,0.00123740637333851
3240	FABP6,14.0603895737559,-3.58919873821241,0.730584996522655,116.10782107687,5.31582989511896e-25,3.09762805365969e-23
3241	FADS1,10173.0791340178,0.515246890985282,0.0772157522222315,79.6555993605807,3.63837616385781e-17,1.09772592320765e-15
3242	FADS2,14492.8205188975,0.478225497323762,0.0976140825110797,33.2036069249388,2.91739592058746e-07,2.09258489464677e-06
3243	FADS3,5291.96058397627,-0.0618289727477679,0.10224244479933,23.4190980178211,3.30227465827105e-05,0.000152256233461203
3244	FAF1,2588.94701416016,-0.26620990554516,0.075240943262005,14.0773328644063,0.0028017570760143,0.00802472815106496
3245	FAF2,10283.1851435605,0.145934447862322,0.0591860086518493,11.3975598217082,0.00975936997644487,0.0240017467627823
3246	FAH,991.367293608545,-0.506917052163552,0.112977092529815,54.4222197337398,9.11935810052094e-12,1.42332878904597e-10
3247	FAHD1,1138.97108135983,0.0649118513054825,0.102880928658265,15.6987135626502,0.00130720846665835,0.00406844686952503
3248	FAHD2A,684.180149363395,-0.264586599062436,0.10335317414408,12.7134267005694,0.00529916109845496,0.0140847552318603
3249	FAHD2CP,67.624991507786,-1.19485722578072,0.264374972346906,42.5952716254416,2.99939673633629e-09,3.09975090884356e-08
3250	FAIM,144.098993994926,-1.41985147621029,0.271858993947438,33.6241872755242,2.37821018961903e-07,1.73113948707107e-06
3251	FAM102A,504.297187423757,-0.197763950533042,0.107263622849875,15.2203727477491,0.00163768845136309,0.00498529971720936
3252	FAM102B,428.592788867004,0.69883869821334,0.201427289543072,15.7847908640091,0.00125519972952759,0.00392530550639428
3253	FAM104B,359.549362336034,-0.0134634175889625,0.129242826437865,12.2547436771867,0.006559563754799,0.0170112688497811
3254	FAM107B,1119.96343192506,-0.640560275389368,0.157169349035234,19.2884058103475,0.000238310955602891,0.000894020291233202
3255	FAM110A,936.10953266434,-0.376023291126783,0.117235450217205,33.7744116804517,2.21077488738914e-07,1.6247907949414e-06
3256	FAM110C,3785.15090081566,-0.359233953903098,0.209331631364631,69.080033310103,6.7178975310072e-15,1.54707786206772e-13
3257	FAM111A,3270.80529445888,1.13056791496583,0.187825912254541,50.8374374766902,5.29817779750335e-11,7.39011557719966e-10
3258	FAM111A-DT,149.286453185345,0.456679073455608,0.159187540146585,21.7411946083726,7.38400381826921e-05,0.000314635779136553
3259	FAM111B,1848.45167328882,2.48868354328456,0.616310767611181,21.3134899032204,9.06162905691686e-05,0.000377738916047582
3260	FAM114A1,3185.46392589965,0.378677514182894,0.100922180353176,30.2709653832473,1.21029688819313e-06,7.65008780072845e-06
3261	FAM114A2,1484.04816956357,-0.247598204515722,0.0927940777926056,41.6038780633449,4.86884235137505e-09,4.83708427036068e-08
3262	FAM117A,379.968144829413,0.113677248748256,0.160033732907371,13.0282292147509,0.00457595413633154,0.012389352347785
3263	FAM117B,373.472552319892,-0.323126909621908,0.121031869741843,22.1804828135268,5.9826754384119e-05,0.000261483053744957
3264	FAM118A,491.148789042851,-0.341055519904416,0.0948864463863832,15.8704560672962,0.00120548026129751,0.00378168062084595
3265	FAM118B,642.573326888134,-0.30013578137143,0.0872225219897757,19.2654078217122,0.000240936344254835,0.000902642775719767
3266	FAM120AOS,1410.53519441198,-0.377343848662161,0.138013003253396,13.2313421484577,0.00416210997053548,0.0114229152105475
3267	FAM120B,543.171032838846,-0.0761310659013165,0.0969931801443246,23.4006597856432,3.33164707748789e-05,0.000153418318820517
3268	FAM120C,276.962649396826,-0.105576080711655,0.117683865239502,44.5986259734643,1.12606085689494e-09,1.266245113265e-08
3269	FAM122B,1518.22685452425,0.357444619073791,0.123557605668478,27.7206795302621,4.15688901546909e-06,2.33809548526878e-05
3270	FAM124A,17.5413254989072,0.272744409139754,0.355330447593854,22.6968459059959,4.67057996477017e-05,0.000209059097125961
3271	FAM126A,2813.54595362308,-0.3938082409051,0.107829862506887,14.0782113310526,0.00280060374773494,0.00802326290942096
3272	FAM131A,671.774188760084,-0.511553541151844,0.150625433633452,48.0798641510555,2.04775649116899e-10,2.60567174905574e-09
3273	FAM131B,30.3803474324635,-0.105127791990158,0.39379651779585,11.4357609927189,0.00958850015344228,0.0236341546750862
3274	FAM133A,56.460604953656,7.89252359831463,0.888235164555441,574.038801808552,4.27782748612119e-124,3.63368538580718e-121
3275	FAM135A,1055.61744137809,-0.53411257359131,0.140102758843718,16.1068837521713,0.00107817708540288,0.00342070692876348
3276	FAM136A,1391.61604287919,0.130370357683215,0.104826159998235,21.0666496663071,0.000101973614340631,0.000419207471387878
3277	FAM13A-AS1,83.0452461532938,0.317687019193864,0.27289783036897,13.9431836486199,0.00298351850241188,0.00849749570085945
3278	FAM149B1,894.990437605383,-0.462839186605569,0.0861317399594376,52.8241940670333,1.99861128675058e-11,2.95641863817057e-10
3279	FAM151B,29.3393218041688,0.687384625217076,0.290591035413356,9.72169084247957,0.0210862190605348,0.0469350078564717
3280	FAM155B,20.0292681872592,1.61581838344885,0.400696227486373,34.8546502996079,1.30750306281815e-07,1.00299427378738e-06
3281	FAM160A1,1133.95338127094,-0.330854653845977,0.0868986323093486,29.6534028554,1.63226454491363e-06,1.0052582954383e-05
3282	FAM161A,273.614044702837,0.283235922027873,0.140583407202733,13.2081959661725,0.0042073337688182,0.0115312690846798
3283	FAM161B,157.83410552499,-0.243272662042178,0.125468731264382,12.206247925027,0.00670902417764387,0.0173438837601855
3284	FAM167A,172.453981923896,-2.53492536948653,0.293606177250448,189.057062724729,9.75654761581093e-41,1.35517832764267e-38
3285	FAM167B,1.25343125604208,0.942146960535987,1.74566330789766,16.0881740387914,0.00108774515227306,0.00344759639608935
3286	FAM169A,2487.92227758237,-0.599797260290826,0.148305847620063,27.0962170261919,5.62014907313057e-06,3.0723017891111e-05
3287	FAM171A1,45.204721613164,4.25787513247121,0.32415692270506,232.414765629571,4.15626769737932e-50,8.5786142146376e-48
3288	FAM171A2,110.005057882964,0.225135740922781,0.208868346754626,10.3666369873289,0.0156934096536977,0.0363415069940141
3289	FAM172A,1055.81168038831,0.30182543079183,0.148133796039318,18.1430140816418,0.000410963469717276,0.00145311050731765
3290	FAM172BP,34.790558444369,-0.747412966617066,0.335502893548309,20.210388794053,0.00015352511394772,0.000603095185356404
3291	FAM177A1,1751.41578998382,0.0812687433570225,0.0977380544091099,16.2609513100336,0.00100250011257146,0.00321198534544329
3292	FAM181B,1.62209196298651,-2.79214400475401,1.57634551139197,13.8455273605184,0.00312313772911654,0.00885309931299433
3293	FAM184A,5.42561893813084,1.85763065272796,0.804962095670202,14.9945821526832,0.00182128474823682,0.00547178256901239
3294	FAM185A,179.512046585661,-0.214869963563903,0.12036261655489,17.1380092565225,0.000662021455840808,0.00222473893105425
3295	FAM189A2,6.24405176699667,1.66112589983397,0.539856831053139,11.0955658883798,0.0112201808269633,0.0271113450288276
3296	FAM189B,1050.43506611324,0.21246766408494,0.103258917714396,12.4906806737798,0.00587809223692726,0.0154397796209013
3297	FAM193A,1002.71970847058,-0.339354518718532,0.120011474449743,19.7512773836705,0.000191126819712827,0.000731801656769421
3298	FAM198B-AS1,124.428358814437,-0.0527975477370698,0.207050755922129,16.2563234870273,0.00100469448688628,0.00321668276933656
3299	FAM200A,414.604799896968,0.215218124622375,0.12743358604664,19.093928301922,0.000261440866378531,0.000967966728243061
3300	FAM200B,749.72589103581,0.336124334416832,0.103439050849991,15.7586028781585,0.00127080149014433,0.00397136704539939
3301	FAM204A,1911.43251553865,-0.328500014156183,0.0927276489707346,12.6251341440735,0.00552156393536141,0.0146110399607545
3302	FAM207A,834.65959920409,-0.521903053414336,0.110079776631414,34.5951974679972,1.48335794005715e-07,1.12809779979897e-06
3303	FAM20B,4103.29001030657,0.342677777975165,0.088354477242695,37.1138822377488,4.35304143080048e-08,3.64356505739914e-07
3304	FAM20C,1405.53223250476,0.716250447675525,0.17799288566893,24.8502297074527,1.65948218874224e-05,8.22848319227042e-05
3305	FAM210A,1377.75075075315,0.214689328872812,0.118366124507554,11.065126240479,0.011378875802605,0.0274617497651112
3306	FAM210B,2254.82450416197,0.053175691984089,0.0977059147955612,13.9723905502458,0.00294297584921738,0.00839086259101031
3307	FAM214A,653.68745411611,0.0578757862511544,0.0912666876717069,9.98780996507332,0.0186700399402341,0.0423030503826891
3308	FAM214B,1319.98938114368,0.220066392319715,0.117028717781399,38.3303028982388,2.40607182912829e-08,2.10032001368768e-07
3309	FAM216A,468.4810036795,-0.071185008806735,0.114258212995974,10.4335841757512,0.0152182689268626,0.0354008288655742
3310	FAM217B,1209.10293143859,0.63710947767415,0.148850034432145,42.3888142505679,3.31785169626693e-09,3.39549373086447e-08
3311	FAM218A,100.989920412706,-0.609435010853174,0.191502376387033,14.592830400355,0.00219983345756728,0.00649075777025696
3312	FAM219A,1147.78622614226,-0.173150261867321,0.0934514630505582,92.7201024536198,5.70457102238186e-20,2.17967908355196e-18
3313	FAM219B,1059.46739519719,-0.477844652632791,0.110705424721719,68.2426854819516,1.01504874050331e-14,2.28982139264714e-13
3314	FAM222A,18.7761172707756,1.61814072594843,0.363078881665696,23.5879712452352,3.04498190388108e-05,0.000141754690866808
3315	FAM222B,878.230311678577,0.441042017953494,0.100911210210199,19.5379444806019,0.000211591310259065,0.000803121791256761
3316	FAM227A,57.4203382808788,-0.677466700878399,0.238892275561729,12.8269505161549,0.00502617955113813,0.0134467807858129
3317	FAM227B,74.7370080134776,-0.494246070142992,0.172530407015137,18.4397996954536,0.000356900290687101,0.00127915334628767
3318	FAM228B,40.076169113248,-0.915861118306207,0.296865181025641,16.995056124906,0.000708398941061932,0.00236385718801891
3319	FAM229A,84.1345726967825,0.125381934609728,0.220965183645791,15.2058820267738,0.00164889886128346,0.00501527769610868
3320	FAM229B,256.59219930671,0.221622565285114,0.131384807836681,19.1487794274134,0.000254699967016467,0.000947137358403549
3321	FAM234A,1399.68978814794,-0.18575828653528,0.0970152678731574,24.0367517165292,2.45425150000679e-05,0.000116915755775777
3322	FAM241A,1391.81493810243,-1.11768624537366,0.172534629154853,61.2765645932641,3.13669224893486e-13,5.95136153932357e-12
3323	FAM241B,249.231867823093,-0.153985455134899,0.149879534891423,19.7068204863039,0.000195222270954875,0.000746577290742584
3324	FAM27C,10.6190138294211,-1.56073752110475,0.503567277952991,26.8631418815104,6.28939947802625e-06,3.3969524938178e-05
3325	FAM27E3,30.9195145436132,-0.988527022337714,0.306126651731595,14.7603258512422,0.00203335575751492,0.00604884993328623
3326	FAM32A,1899.6620032895,0.242322633875899,0.09923855527141,13.2539056440146,0.00411848791059138,0.01131866668808
3327	FAM3C,4601.9385759441,0.361226005002656,0.106202070985101,15.2110292389467,0.00164490814716205,0.00500626656615652
3328	FAM43A,77.094383340866,-0.647650522095983,0.173609515402261,34.0226202625744,1.95952262850247e-07,1.45368012262268e-06
3329	FAM49A,31.224030143164,-0.325131740729357,0.372298878793558,52.9617637956239,1.86809946107138e-11,2.77451086736794e-10
3330	FAM49B,3896.37111288354,0.195402110468178,0.0720150775672162,35.4497590612738,9.7881261607657e-08,7.68197463612333e-07
3331	FAM50A,1684.17209472177,0.406384487654943,0.0740511620863179,32.754499678986,3.62848617834855e-07,2.56023089525025e-06
3332	FAM53B,827.732398858289,-0.192768354901654,0.103186794895867,15.8001489523505,0.00124613860882861,0.00390036439568876
3333	FAM53C,3038.69530870974,0.0190761039330578,0.0628863017673595,17.7240994251973,0.0005014010884776,0.00173728318779853
3334	FAM66B,31.3957189555558,0.096627110141989,0.293488689989637,12.667664759144,0.0054133031269309,0.0143480592451192
3335	FAM71E1,16.2733923334738,-0.54254529875412,0.413143539320668,12.0019229083232,0.00737657633573631,0.0188751811348322
3336	FAM76A,464.745322870451,-0.0474057249413929,0.0960582499521411,12.162366859544,0.00684715994444677,0.017659643509647
3337	FAM78A,59.5032063001758,0.108223977179255,0.243163568110346,20.9288528722271,0.000108919207467151,0.000443979456794395
3338	FAM81A,215.356934579322,0.0178281941952274,0.197215145255088,24.798830488471,1.70104834391157e-05,8.42135231456781e-05
3339	FAM83A,16834.592800884,0.00345650279972617,0.100559809261853,142.087426627785,1.34075713937143e-30,1.12161444784159e-28
3340	FAM83B,2199.50846011116,-0.827716812618955,0.176695268384364,25.222020178952,1.38749988778249e-05,6.97698884828696e-05
3341	FAM83D,2890.90920421253,0.532604017642242,0.186663733606226,29.8177267305692,1.50742080436262e-06,9.34626290408432e-06
3342	FAM83F,1165.88222952708,-1.00490402617035,0.145200559471492,119.664254083326,9.11474464370924e-26,5.68641625582821e-24
3343	FAM83G,2961.33894058671,-0.10866920894757,0.105056096328938,10.9954080117069,0.011750732128252,0.0282326935435644
3344	FAM86B1,77.899264094851,-1.56454381629834,0.216205214829398,77.1635304400586,1.24543500482045e-16,3.54908801051092e-15
3345	FAM86B2,27.2885996914931,-1.37307634639337,0.312150981562842,30.3695211632198,1.15386269393422e-06,7.33325398432728e-06
3346	FAM86B3P,105.586717200182,-1.14218051247794,0.17431450332241,111.043518036614,6.54263390842327e-24,3.51567079969654e-22
3347	FAM86C1,250.552452841112,-0.772796173025102,0.134426795014382,47.4339198932847,2.81010223258996e-10,3.47292153367372e-09
3348	FAM86C2P,70.8126474753851,-1.05966646462355,0.208302238523736,87.7591776534142,6.63421910686175e-19,2.33678993580609e-17
3349	FAM86DP,412.256193626848,-0.654323301019042,0.118290892610387,44.2542868901522,1.33266862099275e-09,1.47528754359022e-08
3350	FAM86EP,45.0390744060406,-0.971412572877512,0.259592059600068,34.127985152237,1.86168292960385e-07,1.39090891408325e-06
3351	FAM86FP,41.662687094845,-1.45145808990342,0.286259419746971,72.186191132757,1.45221491101446e-15,3.62397359432253e-14
3352	FAM86HP,21.6800161608885,-1.23460319995836,0.38915154137246,13.5817299775446,0.00353348098846603,0.00987559195523568
3353	FAM86JP,111.412872085204,-1.58843540748767,0.169865891627884,179.110491475073,1.37263878943368e-38,1.74222572785303e-36
3354	FAM87A,34.8849751354847,-0.827164298534696,0.340211528694892,9.98882803499762,0.018661340366633,0.0422876772006044
3355	FAM89A,125.441818911055,0.333678087969933,0.153925655326521,16.0970118184455,0.00108321508760291,0.00343521039771831
3356	FAM91A1,4732.7322030845,0.0734781196958029,0.108902224198958,9.64302396671809,0.0218575082445812,0.0484321329970478
3357	FAM92A,1032.07092919196,0.145531218193304,0.0999562757022299,14.1106190863167,0.00275838326207072,0.00791771436740731
3358	FAM98A,2533.26494544278,0.611096644649631,0.131248262349693,41.2044248866774,5.91787008767757e-09,5.74994108606947e-08
3359	FAM98B,2264.23054826017,0.373552982107482,0.129014267684761,13.0650775933898,0.00449796423226156,0.0122141325549608
3360	FAM98C,289.974534240031,-0.332563326767172,0.123785285983425,20.3899629544762,0.000140909517860429,0.000558504433228209
3361	FANCA,1306.80549252743,0.699221042770666,0.16269762961387,29.0043978713185,2.23466885214503e-06,1.33205564371452e-05
3362	FANCB,283.435895466428,1.0148736216964,0.252483984327083,25.9239172714227,9.89371144899193e-06,5.12796567357397e-05
3363	FANCC,782.868713583197,0.0391800745317529,0.104161302164548,55.5796317281739,5.16472729147515e-12,8.35626389979698e-11
3364	FANCD2,2013.38513301327,0.478371839846275,0.118215553888342,34.2951845394844,1.71633828086744e-07,1.29193356963045e-06
3365	FANCE,556.832476529508,-0.210214964440861,0.0854465100805989,39.0305920516662,1.70995671935145e-08,1.53110789153112e-07
3366	FANCG,1060.03527462673,0.475587393107746,0.13979329504493,15.4046214181917,0.00150157413784893,0.00460907085954046
3367	FANCI,4023.35384027269,0.293071571243499,0.106756877629251,15.2295102478904,0.00163065835034937,0.00496595279474158
3368	FANCM,747.903796975209,0.815871365171901,0.173196131012086,45.5419922951254,7.09689393990594e-10,8.20705907551954e-09
3369	FAP,368.8592838668,-0.145828764741854,0.168813557312727,10.2786529915124,0.0163401102637553,0.0376692416675402
3370	FAR2,17.5225332300945,-2.35574867212347,0.547547136534048,100.746559777895,1.07390539738419e-21,4.8010527735283e-20
3371	FARP1,2868.46172361822,-0.208975578694338,0.0824059357205773,17.6229295480881,0.00052605630122821,0.00181219051826938
3372	FARP1-AS1,5.15612324105967,1.28156948799675,0.687646756335265,18.0949740614503,0.000420449837831862,0.00148343538185351
3373	FARS2,629.650622516585,-0.0338589121891397,0.0827749123209932,11.4905766271804,0.00934846077505088,0.0231276751671333
3374	FARSB,4350.08941927716,0.110539448237614,0.0868250778455621,19.9780011391233,0.000171533665910134,0.000665434922119322
3375	FASN,26687.5195687977,0.890506018707776,0.159525835831381,36.9365344242381,4.74586479773723e-08,3.95220301877929e-07
3376	FASTK,1333.59323137088,0.0173877790263614,0.0738587579386876,12.6047999767603,0.00557407801872965,0.014732349574395
3377	FASTKD1,1229.64995856451,0.422875661295588,0.0996553460340091,35.6513798197214,8.87330981089208e-08,7.03651874949916e-07
3378	FASTKD2,2594.1372441626,-0.065705081008127,0.104422869313385,20.6943917595034,0.000121836505523231,0.000490298692507391
3379	FASTKD3,445.308783846577,0.329471943146126,0.135331461198703,9.87656155135994,0.0196450828340777,0.0441949327076098
3380	FASTKD5,1245.04969221302,0.510018788412281,0.191871751385256,13.1834837135198,0.0042561543599925,0.0116454044487765
3381	FAT2,10272.6797797901,-0.327010210993447,0.13772507306854,31.7395348350569,5.93849126796009e-07,3.99122275267494e-06
3382	FAT4,900.079398878673,0.456135118239276,0.123617174513032,75.6088745898517,2.68288501136509e-16,7.33310835098985e-15
3383	FAU,3533.15190652444,0.148805052996606,0.088404499964684,15.9926318466008,0.00113793543559633,0.00359069925634304
3384	FAXDC2,48.7798584242222,0.642821500795035,0.281262107051522,149.759098204513,2.96984059091807e-32,2.73287206043439e-30
3385	FBH1,2337.67450338835,-0.146405286328573,0.0577570685690226,66.5144438849323,2.37880118159898e-14,5.15562552459406e-13
3386	FBL,5691.82245887883,0.0992166484935186,0.0951641231980036,17.4707940418276,0.0005654185751562,0.00193421146721262
3387	FBLN1,5.19319159649984,2.75800280740881,0.952934009327746,30.9404207266364,8.74959379171329e-07,5.70014097020613e-06
3388	FBLN5,5.24003789754442,-5.49820568952512,1.29327747742614,70.902145566514,2.73567884078387e-15,6.66124224903107e-14
3389	FBN1,282.626873825342,-0.240238645730082,0.156822632325892,10.9914974619678,0.0117719409754148,0.0282774979815137
3390	FBN2,1653.35578402346,-1.52608227179052,0.318760090956328,40.7564271204446,7.36514311074106e-09,7.04457278478633e-08
3391	FBP2,2.79895136837825,2.3121710849275,0.938628968042356,17.0490018534095,0.000690530044553692,0.00231276251652537
3392	FBRSL1,264.634550858275,-0.510849909012539,0.143755041725383,23.1009038372527,3.84737927093986e-05,0.000174834097116681
3393	FBXL14,348.627951679705,0.0436401505627534,0.114488209887675,25.5013817675732,1.2128102388344e-05,6.17590826023928e-05
3394	FBXL15,220.204160557315,0.118895821660983,0.114099518007792,12.7766170309623,0.00514545193167858,0.0137185274212399
3395	FBXL16,1247.1724381426,-0.0264885891062095,0.118817880684868,39.6257239955591,1.27904052275899e-08,1.17064276606433e-07
3396	FBXL17,1485.5285635321,-0.342442659505278,0.0912518268449938,41.5142254448768,5.08681752084219e-09,5.01752411557837e-08
3397	FBXL18,2022.89892288174,0.517610104608485,0.0990279558880002,40.165391948773,9.82872223654368e-09,9.15895909679608e-08
3398	FBXL2,650.597266842658,0.012764111827234,0.10471914936583,32.1590595649901,4.84468129443613e-07,3.33732958164759e-06
3399	FBXL20,905.607474009143,-0.306404435595487,0.132954459433651,12.7739175220062,0.00515192732006538,0.0137283198435864
3400	FBXL4,1208.08780211694,-0.309609781940695,0.124407443619037,11.0142530456072,0.0116490531008832,0.0280188779931394
3401	FBXL5,2531.78345168973,-0.343507841630337,0.0997855922882433,30.7813414203862,9.45101626148477e-07,6.11560779768213e-06
3402	FBXL6,540.516858198732,0.125553685706226,0.0952213747421849,16.563915221829,0.000868737149481233,0.00283272699635214
3403	FBXL7,196.535013533768,-0.43393430613648,0.157407060437707,59.7853138191838,6.53298329848126e-13,1.18847558605402e-11
3404	FBXO10,63.0923428321843,0.434466883135758,0.191213981834276,10.4103091167622,0.0153818301227282,0.0357323780646316
3405	FBXO11,3438.22282325475,-0.427295658882275,0.1129685796159,23.2786655729983,3.53265568676129e-05,0.00016186452456872
3406	FBXO15,17.3723058544399,-1.08224817892449,0.469017208185783,14.6536964067307,0.00213782939989788,0.00632640523874377
3407	FBXO2,2201.8570504932,-0.338454672749756,0.112919938030753,39.2411975355875,1.54299917337274e-08,1.39317811708655e-07
3408	FBXO22,2428.09906540578,-0.220209068344576,0.0576062839252195,37.9366421405763,2.91513377052479e-08,2.50411238125399e-07
3409	FBXO27,268.629429585255,0.718430427337177,0.25358451555372,81.063789231451,1.81483436804966e-17,5.60568070187088e-16
3410	FBXO3,2167.61804052155,0.443515386554159,0.110787973671167,34.149139657239,1.84263521761148e-07,1.37854331913786e-06
3411	FBXO30,1724.67318762505,-0.580001534729224,0.145937924453308,25.1503363629802,1.43623304635195e-05,7.19746013811726e-05
3412	FBXO31,943.313079041025,-0.36350119042451,0.10328801029603,26.0297130370255,9.40175775670905e-06,4.89365590518311e-05
3413	FBXO32,72.8576750346099,-0.54333793392577,0.228564736911795,26.1466441412675,8.88635941783339e-06,4.6439954506117e-05
3414	FBXO33,978.470071394456,0.705252346918275,0.180255492362901,20.1343455162521,0.000159200546370577,0.000623394338048615
3415	FBXO36,87.7994353138653,-1.3822118343399,0.272660081096905,46.5861331556514,4.25654620444631e-10,5.1062369867027e-09
3416	FBXO38,2335.6866268262,-0.116974154153601,0.0796785464665386,55.8500036309761,4.52225157451413e-12,7.35448645236705e-11
3417	FBXO4,254.024840573547,-0.493618633092832,0.16986671688813,13.1833803503932,0.00425635973332687,0.0116454044487765
3418	FBXO41,975.238367305862,0.251944044500709,0.144435101966479,9.85463735726296,0.0198430574244755,0.0445676724519008
3419	FBXO44,579.368450565778,-0.236596041718291,0.0785882622310381,13.2268724650424,0.00417080533966617,0.0114425137796928
3420	FBXO46,558.542023633367,0.37578866440771,0.078340830010842,31.3277712765714,7.25134614763207e-07,4.79622580624301e-06
3421	FBXO48,295.250067581342,0.329861520607165,0.130587190999359,22.6233015220259,4.83828264902487e-05,0.000215934551442412
3422	FBXO5,1290.21663500744,0.432578829159955,0.131160137058521,22.4133660317757,5.35073237985144e-05,0.00023605857892333
3423	FBXO6,277.878836121999,-0.599119636422901,0.117441149309013,94.4844747126089,2.38288406957885e-20,9.41431031782628e-19
3424	FBXO7,3921.11051179721,-0.197363944626351,0.065898655600919,11.556235711707,0.00906873309792317,0.0225366232100409
3425	FBXO8,698.123148309295,-0.284020822093556,0.0866545673800082,19.6031464929489,0.000205115415367571,0.000780222864001517
3426	FBXO9,2204.16334491246,0.0587913830264203,0.0650272307041288,11.086493827703,0.0112672477403443,0.0272131634236114
3427	FBXW4,779.140365787128,-0.402490303601909,0.0969356609291561,67.1753993889134,1.7175883899252e-14,3.76692548078432e-13
3428	FBXW5,2897.05069826298,-0.00674244262352503,0.0819144757067773,11.578979352673,0.00897377769358972,0.0223433912472299
3429	FBXW7,1325.43824794253,0.0473522783292296,0.111654707285527,31.0945726069223,8.11950914907739e-07,5.3273725358697e-06
3430	FBXW8,462.735127027538,-0.444211410113181,0.107956446116006,30.1348886782542,1.2927703492592e-06,8.11851595678716e-06
3431	FBXW9,245.346213815814,-0.476860915904727,0.114033768917737,34.6752839939265,1.42669371195024e-07,1.08912999061255e-06
3432	FCF1,2454.07897921865,0.202231967599068,0.0691597834056063,77.1914243565428,1.22840197137579e-16,3.50507203331193e-15
3433	FCHO1,325.236054931945,0.944546263647845,0.166250444832547,146.437176013353,1.54622585759755e-31,1.37695153488072e-29
3434	FCHSD1,1261.48815927973,-0.157017542521276,0.120871690486545,13.1116420723509,0.00440128917160857,0.0119840304962366
3435	FCHSD2,1203.11639567983,-0.247202235189797,0.100594445023488,20.0086751130009,0.000169041204900755,0.000657498240618736
3436	FCSK,350.796211266934,-0.0144847128989234,0.110444797998898,10.043803592245,0.0181974352383761,0.0414277246922519
3437	FDFT1,20452.6709701148,0.317207535171422,0.102663145822301,16.1720178170638,0.00104551513190303,0.00332903715226043
3438	FDPS,17738.8145750479,0.312358331611785,0.103545541624276,30.0932050232702,1.31913885752903e-06,8.27177219435791e-06
3439	FDXR,421.100709214875,-0.00693693872943346,0.0918508662538475,45.6073012601911,6.87361171170448e-10,7.98966919226281e-09
3440	FECH,1197.99065345773,-0.436176377092394,0.156110250705944,11.2241758625512,0.0105734256013075,0.025768495299589
3441	FEM1B,4207.5183420843,-0.41044664441988,0.127125881279011,23.8308771707783,2.70954060349475e-05,0.000127482326860208
3442	FEN1,2340.25652279903,1.85075013674895,0.434905831873395,22.3364739617585,5.55166225892375e-05,0.000244239962128149
3443	FER,4989.13693300894,-0.505030723624091,0.120905342412264,30.5939090865731,1.03497922393841e-06,6.66205659011363e-06
3444	FERMT1,11860.6973984268,-0.334985856655734,0.145238428409908,39.5209301413058,1.34614562005751e-08,1.22646972025454e-07
3445	FERMT3,8.21036127877946,2.49287925832963,0.601379482982702,17.8547689412254,0.000471249709613675,0.00164338383654161
3446	FEZ1,3740.02933258673,-0.244233196595753,0.0850629130731928,26.8901236278176,6.20802580041072e-06,3.35628518487321e-05
3447	FEZ2,1814.87514223204,-0.360622107238559,0.088325824929673,36.7021706037372,5.31978653197381e-08,4.38386140144185e-07
3448	FEZF1-AS1,20.6139177717721,-1.43261779302308,0.559769192480849,54.6385748525338,8.20002021878424e-12,1.28711760150569e-10
3449	FGD1,1008.14371832979,-0.21477590483356,0.074289547973636,25.2208917651633,1.3882541006807e-05,6.9776039630253e-05
3450	FGD2,4.96862586232396,-4.08616334093914,1.33240986623944,47.6502334335369,2.52754610426166e-10,3.15550343203045e-09
3451	FGD5-AS1,5166.38259600255,0.23656081180864,0.0769265375453036,10.7285030547604,0.0132883103053042,0.0314715638705248
3452	FGD6,3890.65703937672,-0.542822088775827,0.171676687306427,31.8104361744334,5.73768464171136e-07,3.8739457447935e-06
3453	FGF1,5.99085080482056,1.31901167268642,0.753937912613364,13.6026559461872,0.00349906701018043,0.00979495820440228
3454	FGF12,4.350855686173,-1.90114462249104,1.45271086204865,27.5754791057613,4.45895000722198e-06,2.49243004073646e-05
3455	FGF14-AS2,14.1858000526337,-2.59157771349439,0.514325574441849,34.6546396661145,1.44109022024229e-07,1.09936019046809e-06
3456	FGF2,64.6676159540143,-2.28562765076624,0.348631764878596,83.8555468782797,4.56872252343998e-18,1.49260705518006e-16
3457	FGF21,4.51777863378256,0.628290521257775,0.788426234626067,12.614349948329,0.00554935347417834,0.014674026757331
3458	FGF5,1728.5376950057,0.432133658478641,0.134911436128548,29.9769118590743,1.39557617895757e-06,8.70412310428632e-06
3459	FGF7,10.7411785729717,1.2678933583097,0.635300734174505,51.7959176375684,3.31056107271638e-11,4.75073042826129e-10
3460	FGF7P6,29.5009201850613,-1.27297315623445,0.349116892058832,21.9667712450381,6.62778755251959e-05,0.000286615798115127
3461	FGFBP3,20.9733637799245,-1.26151048608472,0.405270241689741,12.6727565761227,0.00540048355339273,0.014323247181059
3462	FGFR1,106.973132853574,0.372267038741392,0.225935894324128,11.3842351365785,0.00981967377772795,0.0241471259621317
3463	FGFR1OP,317.227181092577,0.236239446775066,0.167345101430333,12.808699520105,0.00506910844824687,0.0135435833631179
3464	FGFR2,85.986412456403,0.882847739407736,0.208398093891199,223.864564795839,2.93283276842416e-48,5.63231406005631e-46
3465	FGFR4,58.7126151972679,1.24655373322241,0.226700424916443,81.1881269827431,1.70672004747613e-17,5.28652345701407e-16
3466	FGFRL1,745.26914856595,0.735519986008207,0.12226860657964,58.8649954604025,1.02729612770499e-12,1.81212739459781e-11
3467	FGG,6.11389735623917,0.98027262552399,0.727639704688909,51.5853982826399,3.6708218734517e-11,5.23370568593808e-10
3468	FGGY,208.681900412417,-0.200197296653765,0.119121038628273,45.1271060425885,8.69470418690914e-10,9.93391319026841e-09
3469	FH,4364.62344159509,0.163010268522704,0.110546976361492,20.7572948240855,0.000118228273811277,0.000476951037520674
3470	FHAD1,6.5473333247737,1.03231140895425,0.716231328553971,13.598748163739,0.00350546828156181,0.00980722916117209
3471	FHDC1,552.504776692075,0.378876179677831,0.139522598711755,17.8804166718492,0.00046554680397394,0.00162580663595263
3472	FHL1,7433.53339346005,-0.418488264599759,0.104894343804252,35.2624288299715,1.07222865784236e-07,8.35279361850039e-07
3473	FHL3,546.299938132985,-0.37851709939288,0.14589328273307,18.9132977814231,0.000284919282745865,0.00104525620588745
3474	FHOD1,1174.96459771905,0.487209875262102,0.159775537512245,16.2777861269209,0.000994557627557134,0.00319116739860516
3475	FHOD3,686.34756862895,-0.366989686482194,0.113535880504259,132.025739664325,1.97923403044055e-28,1.45220543396277e-26
3476	FIBP,2128.39708482832,0.0229563602103569,0.0792814711982611,10.2103461430119,0.0168601920663871,0.0387347697686631
3477	FICD,257.183655636965,0.647598956206094,0.153210095617429,40.752263904516,7.38013071970456e-09,7.05585224868724e-08
3478	FIGNL1,1352.76451243146,0.659885988606664,0.173021513172258,26.6652068798075,6.91978568396506e-06,3.70481131709984e-05
3479	FILIP1L,527.915002513266,-1.06166706707067,0.192154732059518,58.4255467730935,1.27510632636068e-12,2.22087722536874e-11
3480	FIRRE,89.7027458968714,-2.24426032083744,0.880776103743796,10.9414787791571,0.0120465675908152,0.0288551531947429
3481	FIZ1,457.655812600635,-0.0736320441649338,0.102499341036416,21.9613530104187,6.64501372668033e-05,0.000287147091463551
3482	FJX1,1608.91311405798,0.342391958645353,0.114516320154096,40.642584839799,7.786139627546e-09,7.42153188063675e-08
3483	FKBP10,5730.56426985167,0.136253002616366,0.0782887239815157,36.6429724432367,5.47540323576507e-08,4.50034538376895e-07
3484	FKBP11,387.390060240065,-0.282870376000615,0.175308258892136,16.3184604101096,0.000975624916357707,0.00313954193177327
3485	FKBP14,1934.11400377931,0.68941695537206,0.130096489563565,32.3186892256386,4.48348858668274e-07,3.11474820499806e-06
3486	FKBP3,3183.85663496664,0.129862625365382,0.0753817624716928,11.2447978909174,0.0104731992769227,0.0255496085309662
3487	FKBP4,4631.822042405,0.325038065012217,0.115356915511331,19.6424601846015,0.000201306484634,0.000767452738329344
3488	FKBP5,8356.80785011322,-0.309278005628638,0.0797783759588913,65.513618111047,3.89482543156092e-14,8.1610265328295e-13
3489	FKBP7,95.5227671540896,0.386533787295858,0.198724207560265,20.4691578879094,0.000135679058610706,0.000540002164248955
3490	FKBP9,6112.57442361952,-0.17576525655092,0.132683643122856,15.0321433445344,0.00178938526667294,0.00538456356421642
3491	FKBP9P1,983.589849725197,-0.465078941994064,0.192335443503525,18.0415757501573,0.000431250025968022,0.00151634402539465
3492	FKTN,1658.69457387005,-0.291167089158,0.150098094557258,43.1562689742283,2.27998531058774e-09,2.41156492262118e-08
3493	FLAD1,1264.42763710307,0.123647882595122,0.133436246553705,17.9149942108767,0.000457966785647237,0.00160110756071224
3494	FLI1,894.654015949671,-0.136562530897056,0.137600279769574,52.3978729636806,2.46380615711809e-11,3.58452957707201e-10
3495	FLII,12843.6593405968,0.250213541665967,0.0782019435826247,28.5718612812606,2.75474027309353e-06,1.61204130713488e-05
3496	FLNA,91545.4942953592,0.377533030907879,0.0879274477076795,19.3359057352475,0.00023297826795596,0.000876546004737203
3497	FLNB,59057.8454825247,-0.213807919075995,0.111671933244213,23.9158388899398,2.60112640916053e-05,0.000122931471744726
3498	FLNC,4.99157764567013,2.40242205633508,0.951329026335035,28.6048260553483,2.71117110357131e-06,1.58949333215748e-05
3499	FLOT1,1356.92422379221,-0.156973835731351,0.118647014436842,18.0428047237443,0.000430998382640544,0.00151570052239115
3500	FLOT2,4127.30502417452,0.0464325892145997,0.0637192920078683,23.9319417083759,2.58107143232017e-05,0.000122062018378567
3501	FLRT2,4905.55983968112,0.29639686668707,0.108970866234324,26.3988904786135,7.86848453866889e-06,4.16029401571708e-05
3502	FLVCR1,1094.70280238256,0.892223922628887,0.149006787848687,91.6063681432364,9.89688171998294e-20,3.70462089467497e-18
3503	FLYWCH1,1604.78437588532,-0.325037794137067,0.122703837028843,21.5886727965966,7.94342050925717e-05,0.0003355593763331
3504	FMN1,177.968500453238,0.580641023598759,0.123905856424194,26.9658164786896,5.98530730039929e-06,3.25019699359032e-05
3505	FMNL1,33.0696401566859,1.44785942921242,0.313585319740976,21.7006088533414,7.52891286146845e-05,0.000320069375448567
3506	FMNL2,6341.09237115592,-0.2887889292751,0.0968064307185975,15.0334859219409,0.00178825537882689,0.00538206868920577
3507	FN1,548626.523251,0.45820421513995,0.140694748273094,12.261080028361,0.00654028025028939,0.0169652442245292
3508	FN3KRP,1182.54346275832,0.298601586849624,0.107440036986347,16.7758435124436,0.000785861875255274,0.00259467177679963
3509	FNDC1,9.45205336219154,5.53570381182414,0.855379518722489,102.717411492704,4.04694743692499e-22,1.87372817912973e-20
3510	FNDC10,62.8918355243506,5.3713185768346,0.998422795079642,85.3188366784555,2.21674725119808e-18,7.41770652162266e-17
3511	FNDC3B,6433.40348349282,-0.00272847953321079,0.0685599214088636,10.5474675886358,0.0144423303032103,0.0338238456783032
3512	FNDC4,481.285458982304,0.07981712694401,0.145785033111883,12.3227148116892,0.00635560526728034,0.016542550657382
3513	FNIP2,1035.5692426556,0.507166527089881,0.148718733134369,40.1696174668889,9.80847038598934e-09,9.14555413351544e-08
3514	FNTA,1696.98872903783,-0.350681315177773,0.114244950148598,16.3251014180692,0.000972567896076154,0.00313061681749626
3515	FO393411.1,332.286026300862,-0.102153995895065,0.124813674861273,21.6726585428744,7.63035147433601e-05,0.000324069831366752
3516	FOLH1,18.6185585539169,1.35270637891269,0.436716478568371,10.8311941858446,0.0126745859014081,0.0301993990325382
3517	FOLR3,397.04982218526,1.74198014961016,0.232465457842617,66.7410201113228,2.12752637842353e-14,4.6421037834106e-13
3518	FOPNL,597.474905018601,0.302350021692208,0.0985690681928003,30.9421451402806,8.74228229200613e-07,5.69705825963279e-06
3519	FOSB,71.355842520642,0.979306741885437,0.221887085660399,27.4314834793301,4.78012001018859e-06,2.65521007950031e-05
3520	FOSL1,5772.85547507869,-0.431251463760414,0.137432688495397,78.3439951339241,6.95346907316431e-17,2.03940723082117e-15
3521	FOSL2,4863.47375983229,-0.53778820611623,0.115340630061337,26.9893285785813,5.91776127666352e-06,3.21668121573009e-05
3522	FOXA2,1283.40679238391,-0.703908132738818,0.293065590079406,39.5990373654914,1.29580550732957e-08,1.18451426446082e-07
3523	FOXB1,3.92468512016701,1.09987772985936,0.958654716183536,10.8121825693865,0.0127860610775536,0.030445300150703
3524	FOXC1,524.895757820997,-0.336086760818816,0.152846285374767,26.8946126498616,6.19458971153033e-06,3.35066161594777e-05
3525	FOXC2,82.4047012891974,0.500658212066165,0.228827448437117,20.8178896633546,0.000114853112995055,0.000465333149971709
3526	FOXD1,2459.65070229632,0.502229898389381,0.0838802532466084,131.796146490666,2.21809595268305e-28,1.61672109290446e-26
3527	FOXD2-AS1,130.248333515269,0.486008066841326,0.155520393101346,14.1171380456126,0.00274996694869593,0.00789560843239075
3528	FOXD4L1,2.55848680074418,1.65008515473443,0.878515727523665,9.89826091202254,0.0194510496943897,0.0438119767976131
3529	FOXE1,3.8902212911372,-4.63810230416051,1.39475108339527,43.2973153438678,2.12805108628367e-09,2.26278325664781e-08
3530	FOXF2,1.91937400593696,5.26938668094878,1.45768993080768,19.4974545473725,0.000215714786325226,0.000816882897118076
3531	FOXJ2,1511.09732707552,-0.234726285129944,0.108996630365819,18.2029153583309,0.000399432541084799,0.00141687562959489
3532	FOXK1,3718.6458548445,0.275602676384334,0.0837223972286817,16.7099131522627,0.000810765237425687,0.00266789066369153
3533	FOXL1,192.888971033946,-0.521704532000997,0.209259487505229,30.6170488765347,1.02343735837852e-06,6.59352802210901e-06
3534	FOXM1,3717.67331390606,0.405424789729338,0.109540385849637,19.367265192146,0.000229522874866226,0.000864134451316162
3535	FOXO1,272.517501948908,0.272414545493149,0.14630185242387,83.7736765501336,4.75735409140279e-18,1.54736620189441e-16
3536	FOXO3,3014.07531207407,-0.456436474393202,0.0915658285401261,37.1310683050179,4.31674505880946e-08,3.61554564812856e-07
3537	FOXO3B,291.712016292283,-0.289352293092498,0.148054435024819,10.4700501245084,0.0149654468251673,0.0349083114843494
3538	FOXP1,1239.74775540058,0.170138548914623,0.0880793542476653,59.1373871187584,8.98497126214007e-13,1.59256091753101e-11
3539	FOXP2,27.2789298984149,-1.72504924476863,0.637326148239317,15.2519801158489,0.0016134978520178,0.00491640453391461
3540	FOXP4,901.06054892956,-0.126751601480494,0.100930479939688,11.7084685814761,0.00845156263558049,0.0212105410007722
3541	FOXP4-AS1,1.59920233765297,-2.65921390973448,1.39796881150272,10.6462204713644,0.0138011088077046,0.0325360256210671
3542	FOXQ1,20.5973253208065,3.24127707974736,0.447815320705952,83.4900624905409,5.47308385733323e-18,1.77233221391795e-16
3543	FOXRED1,1030.64941490146,0.306013673733338,0.0999973713820042,14.464414625771,0.0023365604764297,0.00683917690966956
3544	FOXRED2,220.222610974433,1.02519324767754,0.19395023373313,89.4904705619444,2.81834276154677e-19,1.01538499002872e-17
3545	FP236383.9,3.39683631158658,5.18269873731735,1.19266795377229,43.0351694372555,2.41904982366619e-09,2.5409638358941e-08
3546	FPGS,2065.03311174219,-0.369953132138155,0.0910551899048793,37.2409198547268,4.09177664307017e-08,3.4346973455798e-07
3547	FPGT,679.59343606901,-0.093799175673788,0.117517168538217,14.1536466938931,0.00270330064025853,0.00777071386699332
3548	FPGT-TNNI3K,17.2331909207372,0.293800268807599,0.541279727885668,15.0230852353009,0.00179702693137982,0.00540404953424882
3549	FPR1,4.44705510664149,-1.32469264201329,0.833363548944903,20.7625906572186,0.000117929396285148,0.000476137242588207
3550	FRAS1,70.0221739561001,-1.42140809717025,0.581855767411841,19.6818132443825,0.000197564246126594,0.000754357948773484
3551	FRAT2,277.791971214366,0.251823761620766,0.121902315269572,16.8366131302733,0.000763581615539516,0.0025282908514528
3552	FREM2,45.2556401398486,1.2839111070932,0.521285784417469,10.9680493674826,0.011899905273998,0.0285352234501897
3553	FRG1,1349.32375192295,0.394696570615804,0.101481605660759,43.5212891605043,1.90729898627878e-09,2.04876936342251e-08
3554	FRG1CP,102.919405894852,-0.524545493658973,0.776326645600136,16.6815190916229,0.000821730388077656,0.00270098461388526
3555	FRK,337.796368622209,-0.246359242604212,0.152580888180639,51.2109051329256,4.41122836274768e-11,6.21710136511056e-10
3556	FRMD4A,125.848891518533,-1.02552369849063,0.194041784474548,50.5103006707425,6.22033591604657e-11,8.57528830873212e-10
3557	FRMD4B,3158.77352571999,-0.510340416637972,0.126252479484289,30.5070033087131,1.07949891963057e-06,6.91637181318283e-06
3558	FRMD6,7431.26136454669,-0.121889384548595,0.108040974108534,18.9621181195334,0.000278374230190408,0.00102345511465876
3559	FRMD8,929.900174724682,0.448378064716579,0.127991805457248,30.8578790454323,9.10680106269695e-07,5.91540298440183e-06
3560	FRMPD1,15.5386817993974,2.30164866867193,0.437173194535915,40.0074027649965,1.06166611673841e-08,9.84749944904152e-08
3561	FRMPD4,5.73433521046378,-1.52399805270693,0.711643442767597,29.8541151938546,1.48109017930323e-06,9.19850298366473e-06
3562	FRRS1,510.516322693047,0.0235141645705029,0.13248151810773,50.8895128340407,5.16455091854084e-11,7.22350266218964e-10
3563	FRS3,152.39041148927,-0.185330729584521,0.150636019867084,12.8045128379263,0.0050790071435358,0.0135616643990104
3564	FRY,252.65430624768,-0.170101457570138,0.162641001571913,134.197765464584,6.73502169440751e-29,5.008180273434e-27
3565	FRZB,2.42371224800202,-0.52941781195522,1.27847888766538,14.0379517994406,0.0028539463797046,0.00816231621286921
3566	FSBP,138.339125334968,-0.881088984190549,0.25349220327062,28.1012872370401,3.45851262780547e-06,1.98084158156337e-05
3567	FSD1L,405.210418245772,-0.815001466222234,0.190059046333241,32.2649676401779,4.60193883913113e-07,3.19001315951698e-06
3568	FSIP1,67.842796745976,-0.942152209544145,0.301445060454566,18.2290664450791,0.000394499930996687,0.00140027820251717
3569	FST,2472.10070013153,0.309342746053989,0.302497708278259,33.0947569643924,3.07580193503892e-07,2.20048868595188e-06
3570	FSTL1,11144.1003808695,0.160728120912358,0.107109858748156,50.2755940723748,6.97921040532356e-11,9.52043618292593e-10
3571	FSTL3,4974.98911268688,0.416209207456801,0.112440884636525,17.4423892886735,0.000573085713776014,0.0019564999209682
3572	FTCDNL1,80.1922762352533,-0.414475620310697,0.182249754990948,27.1355213397432,5.51450811507574e-06,3.02051960467627e-05
3573	FTH1,24944.4743637352,-0.149189981817279,0.0759582379922542,24.6266349551799,1.84801325748511e-05,9.03750504684646e-05
3574	FTH1P10,81.1516236539243,-0.263084854826405,0.210571733756179,9.71843071407096,0.0211176454812394,0.047000221752814
3575	FTH1P2,194.768018264796,-0.330252434640333,0.159830580277175,15.3845785515933,0.00151581908253919,0.00465021036781192
3576	FTH1P8,171.419659164752,-0.381989992259149,0.143807262484392,23.6075468646045,3.01647997375061e-05,0.000140546329578655
3577	FTL,7234.0006388183,-0.026379435933108,0.0835547399067568,87.3431663466112,8.14922880969896e-19,2.84321829798107e-17
3578	FTLP2,39.0952201204127,0.128896404415477,0.271302561521429,12.7816087534057,0.00513349934680184,0.0136940854057397
3579	FTLP3,63.9582137002757,-0.0535404775974969,0.209373084501901,12.7634789114223,0.00517704265058928,0.0137852648828387
3580	FTSJ3,2322.4640218982,0.319664426936277,0.109308761889803,14.1350367334153,0.00272698946123173,0.00783472905571781
3581	FUBP1,6521.37153962589,0.128933372754978,0.101429104717817,29.2927495838728,1.94362479805172e-06,1.17441733693495e-05
3582	FUBP3,3476.23529651413,0.238895447688132,0.0923579886615455,17.7020370102691,0.000506677857271736,0.0017541903868704
3583	FUCA1,348.173431621824,0.163766345878368,0.106601758083005,24.9377411646373,1.59102898976416e-05,7.91393586462645e-05
3584	FUNDC1,568.471885974573,0.0960139014279297,0.0959536960758397,13.3520166042221,0.00393401304577432,0.0108589773923167
3585	FUNDC2,1279.89265966548,0.211369103021724,0.111664583350399,10.5446941411412,0.0144607559706342,0.0338562276700368
3586	FURIN,3676.1794188106,0.210424829947094,0.0955594375090148,63.9301231398443,8.4953952789743e-14,1.72445592588371e-12
3587	FUS,11082.0478094779,0.353112445949392,0.147888528526678,12.7748911056668,0.0051495910285955,0.0137237501950684
3588	FUT1,520.607307367175,-0.107331148048846,0.117272971199474,27.7664734538973,4.06592558174662e-06,2.29305328071691e-05
3589	FUT11,1171.03272691403,1.08551311018009,0.14488856676364,58.1702518152362,1.4456499079135e-12,2.49431079814606e-11
3590	FUT3,12.4305244471968,-0.868651109300303,0.66134401659763,10.5531281218397,0.0144047957012984,0.0337541525723516
3591	FUT4,9.61693274708681,2.5158153247032,0.586465181892457,22.6259868610372,4.83205504440876e-05,0.000215762102013278
3592	FUZ,269.367649171619,-0.0129203349575173,0.123948077066002,23.3889485841711,3.35043828161888e-05,0.000154187183683169
3593	FXN,312.28959895328,0.283272369217459,0.136388441396158,13.2181651216737,0.0041877963673688,0.0114834222465036
3594	FXYD3,29.6027212610824,-0.328561210643318,0.274750118551933,12.3686092415638,0.00622144969615203,0.0162373808248071
3595	FXYD5,3239.46548426486,0.174086274235695,0.0810312230001649,37.5372623150082,3.54158484273891e-08,3.00483677494771e-07
3596	FYB1,12.8922474819419,0.0302696365041757,0.617445115859632,36.0468455320404,7.3195299931488e-08,5.901855417988e-07
3597	FYCO1,1996.32119751168,-0.162193965480157,0.0931805801694964,36.857654096636,4.93177329395089e-08,4.0962095974767e-07
3598	FYN,1715.846668703,-1.04726103942624,0.156932551881487,76.9862465001712,1.35934845272598e-16,3.86373366518061e-15
3599	FZD10,5.06510761393631,4.8512433969251,1.04302805494582,48.207134588943,1.92394852982331e-10,2.46321178441436e-09
3600	FZD2,419.408590446595,0.72769543489267,0.167249595010749,41.9288296285382,4.15410261309173e-09,4.16825789232762e-08
3601	FZD4,144.080630562984,0.804999247919276,0.256017710980224,19.4244140393651,0.000223356470705389,0.000842498318621438
3602	FZD5,543.001333129355,0.318809613786104,0.0853986544268429,23.0884475296396,3.87045263183421e-05,0.000175774103175115
3603	FZD6,3923.01336614723,-0.0913649293707406,0.100393375892046,30.3034879550131,1.19137600272036e-06,7.55210649256005e-06
3604	FZD8,168.968956127255,0.74047162549576,0.166944484483078,36.7503294420878,5.19645321500831e-08,4.2918350506155e-07
3605	FZD9,3.14172300720131,2.67071167806258,1.1646989271923,9.57087841685436,0.0225891657802171,0.0498084790591148
3606	FZR1,1805.01863692168,0.2369237073714,0.078998594684249,11.5416934035725,0.00912996671683211,0.0226683884138547
3607	G0S2,25080.3959687045,-1.20079489542186,0.191826294413052,139.855111141283,4.06163033054305e-30,3.28575479304188e-28
3608	G3BP1,21338.0653055256,0.168283596333894,0.0940727973055737,14.1688893261734,0.00268405015284275,0.00772040213929828
3609	G3BP2,8288.35727067588,0.90191640159358,0.0891711405779301,235.542023582621,8.7600366179724e-51,1.89671969321491e-48
3610	G6PC3,1239.09682844557,-0.194260521618324,0.0976403850584387,49.7297361848932,9.12130268909033e-11,1.23056792845791e-09
3611	G6PD,6618.9448370599,-0.267219002453115,0.101355685845612,16.0394765719133,0.00111304599165764,0.00351819389233706
3612	GAA,2030.12066781787,-0.415775787861974,0.114917715696933,96.2949240013502,9.72761783213422e-21,4.01559700603148e-19
3613	GAB1,777.780390622192,-0.210398165672944,0.117820712417303,18.5342330242587,0.000341229170510128,0.00122876997076735
3614	GAB3,18.2662884587461,-1.59662726103134,0.418604797601926,30.790098799642,9.41098262662856e-07,6.09327327203435e-06
3615	GABARAPL1,835.305222607811,-0.38659352848088,0.167787850894022,23.5297710025791,3.13131597684117e-05,0.000145179466479631
3616	GABBR1,237.271012816712,-0.0623398849002017,0.188878233751992,10.3565649385642,0.015766145521092,0.0364793424655126
3617	GABPA,1833.31151128429,0.204128524965416,0.114800016173468,12.4213756339288,0.00607066312230827,0.0158870239431423
3618	GABPB1-AS1,1298.061802045,-0.235966458371683,0.166426094179187,16.7219249369392,0.000806170426917455,0.00265616498261554
3619	GABPB1-IT1,294.458748104929,-0.405951440801349,0.163876891753474,16.865329543819,0.000753272674014607,0.00249865229883037
3620	GABPB2,520.208679227326,-0.836033954285436,0.103028723106581,114.158680184102,1.39703611688228e-24,7.8909316218274e-23
3621	GABRE,275.765221744737,-0.104163157286027,0.197897855889676,14.504218373056,0.00229330313666672,0.00673147259081399
3622	GABRR2,10.8801755605654,1.11754331508602,0.659512488469049,11.8368053536865,0.00796362565987788,0.0201531651997712
3623	GAD1,10.4245360415234,2.47633877509997,0.571123601504948,21.8567213665531,6.9865546000849e-05,0.000299607880277427
3624	GADD45A,4651.64812236703,-1.25082119148983,0.289566923097457,41.3687259850608,5.46151263498009e-09,5.34415181849957e-08
3625	GADD45B,786.178061479416,-0.494251958491342,0.196958250478277,21.2772008416831,9.22034042639014e-05,0.000383558520091969
3626	GAK,2394.76142324833,-0.165019677980742,0.0592561844609691,22.0419081707064,6.39344067744756e-05,0.000277568581406388
3627	GAL3ST4,7.08955546490533,-0.178875537078272,0.567907583428885,23.5295186204781,3.13169562286149e-05,0.000145179466479631
3628	GALE,2168.23045493874,-0.374026529907917,0.0747512444336273,44.956674594904,9.45096464173009e-10,1.07368597794552e-08
3629	GALNS,408.899639489344,-0.305059543630288,0.141125920881114,14.2935330546129,0.00253164724933296,0.00733553260319057
3630	GALNT10,4146.80025124116,-0.21557443237097,0.0784636819567666,12.5384755375514,0.00574882099838915,0.0151344274346674
3631	GALNT11,1311.50142986939,0.145541698333462,0.0942552683062187,10.6201861168918,0.013967381390407,0.0328893931130332
3632	GALNT14,3.19459488661371,-0.363300752984199,1.07034317413518,18.1021459306438,0.000419019916073666,0.00147946520327528
3633	GALNT18,685.39604003275,-0.365280745395914,0.103309731535013,17.4747449182924,0.000564360245982817,0.00193148861499001
3634	GALNT3,5877.44259610051,0.148281381802397,0.104581035469992,39.7162309539592,1.22377931818313e-08,1.12566290054454e-07
3635	GALNT5,330.699371301878,1.5670118944012,0.168103149865753,253.372291749573,1.22019588834318e-54,2.96132155978671e-52
3636	GALNT6,554.660756786663,-0.52397352483365,0.197621643833217,183.544665599114,1.5133533071529e-39,2.00134178374082e-37
3637	GAMT,48.8970481896975,1.19641074276739,0.494630843524417,36.2440172414533,6.64954253911843e-08,5.39115811220376e-07
3638	GAPVD1,3886.09034238456,0.264384795183405,0.0657024697528156,22.8141335364992,4.4150333081942e-05,0.000198344203847577
3639	GAREM1,474.599936978065,-0.620057810906634,0.165986642445747,61.6112511962907,2.66036794437033e-13,5.095769822326e-12
3640	GARS1,15086.8150646241,-0.728383311306814,0.148085064707574,35.1304303887101,1.14334916910487e-07,8.86295885135666e-07
3641	GAS2L1,1002.02013021619,0.649709330695335,0.116555968427876,35.8296746895471,8.1357314804611e-08,6.50299058074497e-07
3642	GAS2L3,1062.27347120114,0.11320548872905,0.144248813192423,10.6851537631139,0.0135560859557893,0.0320439000678162
3643	GAS5,7546.21569853498,-0.602862183241193,0.183649614464476,19.1034014460784,0.00026026411776525,0.000964227271639257
3644	GAS6,4173.48000949184,0.92083059219495,0.0902833796674899,120.711451859308,5.42262647594374e-26,3.45125953087082e-24
3645	GAS6-AS1,38.5881705893495,1.57042395044958,0.258372770386894,92.705904025012,5.74478237768594e-20,2.19125248378573e-18
3646	GAS6-DT,75.0244237963216,1.67479227064619,0.187302636005423,99.0001467907131,2.54959645590836e-21,1.10407524958306e-19
3647	GAS8,413.327718529333,-0.805227629662524,0.180809696849407,26.6617100944237,6.9314710115185e-06,3.70926913713075e-05
3648	GASAL1,86.9852447879963,-0.579656058792763,0.215637087697958,16.6447722525865,0.000836140182785915,0.00274100577954979
3649	GASK1B,663.937625372665,-0.395115725474065,0.108161407195389,31.4385503164122,6.87203016190684e-07,4.56584795805393e-06
3650	GATA2,1.35240016396247,5.19355889657723,1.53646133788745,14.7125205693929,0.00207955312600356,0.00616882884993802
3651	GATA6,465.249241155251,-1.07413439116298,0.164756244792775,81.4814444075041,1.47650097291663e-17,4.59274985730476e-16
3652	GATA6-AS1,4.47019661036224,-0.735394190435334,0.648406006020128,10.6039595678685,0.0140720110857536,0.0330899025584399
3653	GATAD1,1574.10261098016,-0.353036294196206,0.14574920871941,15.2311217939639,0.00162942158828088,0.00496287074571552
3654	GATB,1109.4674986238,-0.269152751184764,0.0820711446005729,17.0754311486007,0.000681939851727442,0.00228537809186655
3655	GATC,1432.12834272878,-0.1159213172577,0.0744197857635168,11.1620663008334,0.0108810373825704,0.0264103429601129
3656	GATD1,1704.64238154434,-0.307514690764014,0.0817034821097391,23.7477040926742,2.82003324847309e-05,0.000132174096546112
3657	GATD3A,150.278742456309,-1.25569665873369,0.152438283978073,69.9471719134173,4.38097387215611e-15,1.04148340114712e-13
3658	GATM,32.3836064528602,-1.33687545172714,0.309757411010223,35.6418740384665,8.91445705955006e-08,7.06407549910883e-07
3659	GBA,1025.65558688598,0.365454534010965,0.119136272347796,18.9635553183729,0.000278183837219517,0.00102292541541675
3660	GBA2,1149.9804697736,0.0691774426663306,0.087415910176008,17.5611367890017,0.000541704323636883,0.00186202957004211
3661	GBE1,2620.83712391665,0.108122750289382,0.101639992550908,16.1716341866195,0.00104570459963817,0.00332916045596209
3662	GBF1,6025.32173326701,0.228584482541622,0.0667730048028011,18.4647073630846,0.000352698693776018,0.00126553219367073
3663	GBP1,553.69321274869,0.201226117949922,0.233647729656594,21.5695715349094,8.01639039407629e-05,0.000337995383453942
3664	GBP2,20.3107929146729,-0.0730459809916525,0.420039569107591,27.7881868863715,4.02349146490317e-06,2.27202273082042e-05
3665	GBP3,1867.20602521344,0.171100431201765,0.116646182223541,71.056765703066,2.53483682310738e-15,6.1790144854665e-14
3666	GBP4,12.6036505690745,-2.22195004340433,0.611230611228244,120.28314671999,6.70587766452401e-26,4.2435331868485e-24
3667	GBX2,11.9668198976478,1.86951265366869,0.472101077862181,23.2678819950376,3.55099465833386e-05,0.000162536201097002
3668	GCA,552.054525487888,0.800773410196131,0.128195207661239,104.204017628948,1.9381023251432e-22,9.24470623127164e-21
3669	GCAT,354.426103219625,-0.492168289379616,0.147642098426221,11.7450008586969,0.00830973781757907,0.0208949743483131
3670	GCC1,1259.44142320558,-0.499140284358654,0.128870421705412,44.1161509085052,1.42583074534441e-09,1.5697643076237e-08
3671	GCFC2,722.78226836985,-0.0351530031938469,0.101555829950128,30.8612853217168,9.09177615272205e-07,5.90738088652152e-06
3672	GCH1,839.328762930533,0.206093203707774,0.122470858835169,16.2837610286217,0.000991753786268363,0.00318355848397337
3673	GCLC,2818.60209781586,-1.30731114689027,0.169641399982116,67.2393788662234,1.66428214287017e-14,3.65364524108229e-13
3674	GCN1,7422.82495678399,0.16427988944799,0.0919639811914756,11.5243785752188,0.0092034069836561,0.0228122607445617
3675	GCNT1,526.140854969834,-0.0597656319048873,0.150819074226277,18.6839392026454,0.000317776580985599,0.00115467189718114
3676	GCNT2,926.330422304478,0.256215813681789,0.0946381379317409,52.2740659812459,2.61815757862811e-11,3.80157857488507e-10
3677	GCNT4,253.344767271852,-0.771094838250309,0.154308413788603,29.3271799315447,1.91150401432584e-06,1.15722494946234e-05
3678	GCOM1,153.277847549311,-1.67928732397084,0.27280345272005,66.7393754597491,2.129251135429e-14,4.6421037834106e-13
3679	GCSAM,163.334834095331,-0.351234597477267,0.157135323942184,22.8646626866276,4.30928032707716e-05,0.000193829849335029
3680	GDAP1,454.995991588158,-0.36443825980307,0.155943219569684,48.0164211323567,2.11241535101902e-10,2.68118925443995e-09
3681	GDAP2,817.272852705832,-0.251196409797003,0.107894405354576,42.6476649890687,2.9235602626256e-09,3.0256245735748e-08
3682	GDE1,3224.18052908084,0.0423796570963202,0.0640554488005411,15.2335005104167,0.0016275977710031,0.00495799955484187
3683	GDF11,1025.47102619037,0.480414573956103,0.127010137155062,15.9613015260145,0.00115488941698498,0.0036389973996452
3684	GDF15,324.581151303044,-1.5541925651066,0.357350333468535,35.068444345645,1.17835371524433e-07,9.10883507216349e-07
3685	GDF9,20.2830105567128,-1.23650353619859,0.349627006682323,18.2796137758251,0.000385136779966816,0.00136968531168553
3686	GDI1,4539.54552019305,0.101778074319381,0.0742297465313499,47.5938769000608,2.59830389665302e-10,3.2401773889092e-09
3687	GDI2,13566.1251925576,0.0982889846993481,0.0749496524637626,26.5475281866578,7.32404426095654e-06,3.90044652768809e-05
3688	GDPD1,230.902575473891,-1.26546761086197,0.259393241231118,44.505433165335,1.17859158450347e-09,1.31726696071655e-08
3689	GDPD3,9.27388657248156,1.80022911337964,0.515098166198014,13.6165697269565,0.00347636893804913,0.00974309746152474
3690	GDPGP1,63.3897102308101,0.267752657150101,0.209220295630864,18.0890925912136,0.000421626101485651,0.00148605369475113
3691	GEM,145.737245870575,0.237699742754621,0.184570544976015,32.4320852715612,4.24335994293699e-07,2.95443267149317e-06
3692	GEMIN4,1726.43071242432,0.656251145288555,0.158687565908004,26.0999610407384,9.08865658743895e-06,4.73962174105288e-05
3693	GEMIN5,2440.28582428958,-0.017252316163658,0.111034819438529,10.9261741743089,0.0121318518497116,0.0290283800759351
3694	GEMIN6,583.07889592812,0.724694282981011,0.197631834424871,24.6213303087861,1.85273623502329e-05,9.05659135690334e-05
3695	GEMIN7,377.29635733093,-0.0723521820115026,0.104605199614946,16.4963441369307,0.0008969440337161,0.00291480414723662
3696	GEMIN7-AS1,23.1479576731775,-0.779150346459604,0.287180359643357,32.4926334753644,4.12044486944182e-07,2.87610698298428e-06
3697	GEMIN8,468.083798547204,-0.418991276436827,0.11251345223038,91.3290145810569,1.13522106211861e-19,4.23502654677187e-18
3698	GEMIN8P4,37.302106753618,0.473807419225948,0.298739267455977,11.5308167236819,0.00917603195470427,0.0227622897584684
3699	GEN1,1522.36357485097,0.321377859390874,0.174974464401881,15.5993535789539,0.00136990732684384,0.0042396865629689
3700	GET1,583.806824627854,0.766631621258191,0.112718765925991,67.5050453867026,1.4600580314473e-14,3.23100016277691e-13
3701	GFOD1,1340.88652289647,-0.0658215444651913,0.109346667303878,17.552103002841,0.000544030427381306,0.00186915245624084
3702	GFOD2,1025.87129236285,0.208512051326615,0.0680040926492324,14.2791438888367,0.00254879345260277,0.00738230864271896
3703	GFPT1,5425.60413547283,-0.149812662176302,0.131252679011731,29.2403017280208,1.99359253369753e-06,1.20099539298172e-05
3704	GGA2,2069.38500182493,0.2342927492433,0.144872429837303,18.3265279713991,0.000376644509479136,0.00134229368917972
3705	GGCX,2033.81113788464,0.242729648861782,0.0748507270263676,19.2409185249359,0.000243763622732371,0.000911379652623058
3706	GGH,2570.07223957513,0.253163695107151,0.0806020396692851,22.4402388589769,5.28223218627697e-05,0.000233269541759502
3707	GGNBP2,2215.8436043733,-0.439028379501809,0.142573203029766,14.4641879706252,0.00233680909940532,0.00683917690966956
3708	GGPS1,476.385501714865,-0.0312376663398295,0.144572242724073,18.2789170653035,0.00038526432094802,0.00136991829466061
3709	GGT1,19.5582445170532,-1.52151043852813,0.392292654964485,32.3811931559301,4.34949925219428e-07,3.02547058219561e-06
3710	GGT7,693.204706741948,0.703761999352526,0.12662313852697,38.1746079966242,2.59583101393692e-08,2.25261013527689e-07
3711	GHDC,35.5536696350147,3.32716307150771,0.342745149140225,228.509866521097,2.90398068666879e-49,5.77787508694416e-47
3712	GHET1,47.096187719502,0.484851446352977,0.240581796643445,32.2123211870746,4.72104840214475e-07,3.26029874801022e-06
3713	GHR,366.0157816593,-0.632853559598378,0.152734850434769,21.7773014181014,7.25742361278269e-05,0.000309720194180301
3714	GID4,963.484012213771,-0.101387263115165,0.113624122921228,16.3287600609015,0.00097088779873283,0.00312566429081845
3715	GID8,3794.51229186466,0.193316750720167,0.0553705589427284,36.6622060035135,5.42435096829942e-08,4.46170544264032e-07
3716	GIHCG,89.5792367747725,-0.788132699116567,0.176789430353276,22.5040231318965,5.12312078861572e-05,0.000227105826207503
3717	GIMAP2,14.5958444723075,-1.68961158075223,0.55075694780796,28.1055671403035,3.45136532696089e-06,1.9777738257896e-05
3718	GIMAP8,5.48120757939836,1.12697116561401,0.91059035181545,29.4645693295417,1.78851880373572e-06,1.08963966291044e-05
3719	GINM1,1621.39687478837,-0.064864718720185,0.0680263532863196,92.1297563257166,7.6393624641662e-20,2.86930816362433e-18
3720	GINS1,2957.7340534849,1.22498712162555,0.29822875278453,28.6191154220319,2.69249925628116e-06,1.57980462473351e-05
3721	GINS2,1006.43854844721,0.715001507711719,0.210303584558129,24.9092404056106,1.6130079448667e-05,8.01784390330431e-05
3722	GINS3,556.15239992225,0.955487510571215,0.21139699977418,36.7173466225617,5.28060901816829e-08,4.35645312537343e-07
3723	GINS4,1383.0958423791,0.493141998736266,0.167930891600056,36.32164193864,6.40289887958655e-08,5.21223817750346e-07
3724	GIPC1,6234.57783782096,0.0476131639377936,0.0866993013799196,10.1236300211443,0.0175439457139967,0.0400970755555849
3725	GIPC3,1.73329231786714,0.93159327652542,1.66525735781409,10.2020917548684,0.0169241324669295,0.038857414027668
3726	GIT1,1867.20381751462,-0.16185750495273,0.0654760339361447,13.1849909265692,0.00425316077586219,0.0116395360266315
3727	GIT2,1792.39660135585,0.406631929337031,0.07355630108491,34.0517965409097,1.93192735814288e-07,1.4361028510463e-06
3728	GJA1,4757.81527864344,0.259706685884402,0.10368165804652,38.5716913832752,2.13889292786715e-08,1.88723333247886e-07
3729	GJA3,540.107185656253,0.397855316723531,0.154481963552029,31.1339014137614,7.9661406265656e-07,5.2314069502736e-06
3730	GJA5,405.306853414641,1.89594978181181,0.202102527190092,98.765556013154,2.86356562709276e-21,1.23038612595999e-19
3731	GJB2,7491.11931385873,-2.19805922849972,0.425852484272613,29.3275733220746,1.91114008952184e-06,1.15722494946234e-05
3732	GJB3,4576.48114450242,0.0102888189693392,0.111706842668833,15.0345538636612,0.00178735712465396,0.00538009841869737
3733	GJC1,2295.09226361405,0.716858935414136,0.133774356858867,35.5906506582976,9.13948713321141e-08,7.22683757024612e-07
3734	GK5,1073.18544507022,0.149683680523631,0.107815543329836,36.8323899077372,4.99284115290599e-08,4.14381423757718e-07
3735	GLA,763.265885711358,0.565525633652117,0.117146444295543,56.8188389088038,2.80920454844602e-12,4.67178331720108e-11
3736	GLB1,2875.6180479667,-0.139492682517391,0.0720714810927353,21.9297528986727,6.74637213205216e-05,0.00029088955200385
3737	GLB1L,183.783457917718,-0.104336340430643,0.137927661670098,14.9985669568408,0.00181787401026076,0.00546227857368829
3738	GLCE,1738.20443251685,0.126191282902346,0.0952146602582185,15.8047399926651,0.00124344256980487,0.0038932129988105
3739	GLE1,2210.99829956357,0.216731079724244,0.0715439234496334,18.9677676822284,0.000277626550177634,0.0010210461882886
3740	GLG1,9894.57315846268,-0.0993057396582621,0.0865462862506234,12.4565437660663,0.00597217807929248,0.0156600535519828
3741	GLI3,495.477383445963,-0.67578272027701,0.083034807643022,67.0599593109907,1.81812511380406e-14,3.9834616208693e-13
3742	GLIPR1,2257.05953732383,0.99076252892849,0.157738960269332,65.6975398351845,3.55746718050596e-14,7.53275768758142e-13
3743	GLIPR2,74.420878036256,-0.0211825660755275,0.185963328882253,12.0072619199854,0.00735832558935444,0.0188328451316367
3744	GLIS2,224.260999261224,-0.336025887525804,0.22630923761943,12.7035936986543,0.00532348459187551,0.0141360054360431
3745	GLIS3,3.64850292572262,-1.7290965903435,0.912454201756971,19.5115727168927,0.000214267996298896,0.000811821701537335
3746	GLMP,782.544830335731,0.360585887306377,0.128539043466133,31.6860492554431,6.09460130585712e-07,4.08371571116063e-06
3747	GLO1,9904.04587489602,0.391650087034371,0.110476390669106,27.9097438153662,3.79396631194362e-06,2.15397804625385e-05
3748	GLP2R,2.27534731342078,3.30998818460907,1.09662473355694,11.5513655490781,0.00908919472300155,0.0225849308570532
3749	GLRB,119.771186179472,0.799449151293818,0.186136971387893,21.8916068824146,6.87078046336737e-05,0.000295734138634707
3750	GLRX,2141.53087164396,0.0326202089847717,0.188094231118544,94.8496510869483,1.98896139669177e-20,7.92891921406819e-19
3751	GLRX3,4805.69640002525,0.112315946993995,0.0711688718167451,17.4185944772084,0.000579588001659551,0.00197442557714811
3752	GLS2,104.626643307663,0.0980863392975134,0.182067082904915,20.3813491011003,0.000141490390910076,0.000560504983542427
3753	GLTP,3110.84838339259,0.191857279035953,0.0777629852814844,12.2628114759442,0.00653502066584765,0.016953592318248
3754	GLUD1,6328.17649721698,-0.403662107871226,0.098427106951038,37.0565693947401,4.47630140245554e-08,3.73758474378943e-07
3755	GLUL,11165.3912122489,0.356476695630749,0.140658013874966,103.202550199179,3.18262078009909e-22,1.48600803231477e-20
3756	GLULP4,14.1998961396117,0.941934127133256,0.403523086820757,18.7077948696573,0.000314190494304544,0.00114330748493501
3757	GLYCTK,346.195685267285,-0.379393099974628,0.11141182679138,137.838162744987,1.1055164933131e-29,8.6887301618576e-28
3758	GLYR1,3176.34498992455,0.119965854678642,0.0891039580017673,14.0203761551117,0.00287754812707865,0.00822342784504813
3759	GM2A,10169.9033545682,0.120876540832198,0.073618941698491,30.6948478765907,9.85565866289381e-07,6.36439244356754e-06
3760	GMCL1,1277.20142583327,0.395818569441032,0.0930474238718768,30.9929935472489,8.52940483978727e-07,5.56654568223114e-06
3761	GMDS-DT,100.420839645582,-0.497607363875158,0.225555007405972,15.2728334399842,0.00159773230476062,0.00487374557329259
3762	GMEB1,861.575427733132,0.178817287946099,0.0730092392364156,10.3921088984849,0.0155109330031839,0.0359642497431106
3763	GMEB2,1395.08877294434,-0.221198030381808,0.0954721151762382,12.502554868837,0.0058457101414269,0.0153620309939806
3764	GMNN,1313.36075346553,0.903578012997844,0.212974089596406,37.8753453996925,3.00355071843648e-08,2.57605505307455e-07
3765	GMPPB,1896.57403988245,0.761145472976074,0.18509438276621,18.5672520442309,0.000335912781875283,0.00121219506335222
3766	GMPR,4.90755268926842,-0.439973541611873,0.759418943643238,10.455981946149,0.0150624893369407,0.0350901979964489
3767	GMPR2,2299.77654534032,0.282639631470887,0.0786845702083202,41.4946574830121,5.13567484106532e-09,5.05217723229076e-08
3768	GMPS,5760.19575636215,0.204831572548375,0.0826390225765494,23.5539091125011,3.09521738004092e-05,0.000143850748817769
3769	GNA11,4230.51791377375,0.390981113598376,0.101789920698731,18.4296571582841,0.000358625433462528,0.00128471089992213
3770	GNA12,4044.13636703897,0.122651449984719,0.0657646154688163,11.3069446808613,0.0101767886851703,0.0249090522123447
3771	GNA15,3825.52725344995,-0.443129540248643,0.101243817589098,82.5619208421624,8.65773858522087e-18,2.76709343928513e-16
3772	GNAI1,1969.64615792898,-0.178801920079574,0.101638839448929,13.0158784773333,0.00460239284343259,0.0124502506059785
3773	GNAI2,15654.3155185334,0.242098759752663,0.0757782772051876,11.5583542299054,0.00905984649726389,0.0225221420409807
3774	GNAL,609.071744861109,0.0848107436125483,0.0947973092581158,25.3322273834222,1.31577387285581e-05,6.65876855683331e-05
3775	GNAS,34145.3632256297,0.0888477745134941,0.0543926178878581,17.2072983206944,0.00064064093923998,0.00216008475467404
3776	GNAS-AS1,13.7577946763041,1.78784147314896,0.602414340869759,23.349589966036,3.41436854940487e-05,0.000156900394119031
3777	GNAZ,56.6953261483859,0.0606693913614544,0.29486870227453,28.4205121112587,2.96391604798312e-06,1.71896234032845e-05
3778	GNB1L,128.332228135119,-0.129686849225592,0.152495177837774,40.2938915470625,9.23113660659562e-09,8.66792737910988e-08
3779	GNB3,2.90541936697057,4.91786354501655,1.20634790007648,24.1177786593424,2.36048265339699e-05,0.000112691870731242
3780	GNB4,5259.68718221666,0.232329146461396,0.129531462671408,26.4813101928959,7.56178985806382e-06,4.01350946924632e-05
3781	GNE,280.813948614934,2.54837027749962,0.142756503256988,628.340112711234,7.23444359185092e-136,7.26239485118307e-133
3782	GNG11,678.581442842517,-0.423927230741639,0.179372125699408,35.4584722779226,9.74671104946309e-08,7.6549115763653e-07
3783	GNG4,54.8952114277353,-1.59867173889512,0.479801039835554,36.5564544735025,5.71104942326002e-08,4.68837050253861e-07
3784	GNG5,215.584116265545,-0.131698476867021,0.149094457107512,9.68710925239361,0.0214219256858144,0.0476150592563617
3785	GNL2,3366.88088866979,0.270428290351247,0.126774060274222,9.66469470499402,0.021642315810281,0.0480179369771002
3786	GNL3L,2790.07429611412,0.251067083739755,0.0905041910374905,32.9635985320239,3.27811940324758e-07,2.3353957103459e-06
3787	GNPNAT1,4509.95125149669,-0.127211733647213,0.087863390101589,12.8970775726042,0.00486455104600054,0.0130650139670342
3788	GNPTAB,2920.52051472309,0.0295097874059706,0.0915830623308893,11.4293878514098,0.0096167999810454,0.0236959754079424
3789	GNPTG,507.33234947525,-0.00181695832499255,0.0851366409117446,21.4421344322509,8.52060349663429e-05,0.000357412209350747
3790	GNS,4396.00696567518,0.0576487834972592,0.0706125841642486,13.3384887997382,0.00395895420757096,0.0109237260962275
3791	GOLGA1,1174.67408230164,-0.244482196552232,0.0952229868075569,11.9759476635274,0.00746600944411258,0.019062059950662
3792	GOLGA2P5,207.916111391917,0.671444913415687,0.20518995276423,11.908149835183,0.00770451554759152,0.0195804632760136
3793	GOLGA3,4373.08204676428,0.329444515957857,0.0694212273434337,35.2070062100304,1.10153582999976e-07,8.5599643932247e-07
3794	GOLGA6L4,8.07482728774895,-2.00224783049012,0.677249016280311,24.8700021677311,1.64376342485984e-05,8.15786859281561e-05
3795	GOLGA6L5P,20.4189933980636,-2.90270594515052,0.504608497510408,81.5626882643127,1.4184144301274e-17,4.43078963074449e-16
3796	GOLGA7B,85.4885162276039,0.66601991966091,0.242944939877806,10.9717341802269,0.0118797055713019,0.0284960679420225
3797	GOLGA8A,546.566534741467,0.170683412116285,0.210253617896836,29.9639038223914,1.40439635972514e-06,8.75418955815122e-06
3798	GOLGA8B,670.816786389128,0.0662541605401712,0.192703862404837,37.3437437682404,3.89182165935864e-08,3.2780656501501e-07
3799	GOLIM4,3174.5935622783,0.29633401296128,0.100409261759848,23.544903863158,3.108635988518e-05,0.00014432252639567
3800	GOLM1,2927.76560646491,-0.0965277945496896,0.0849424450634627,44.5078790085801,1.17718212169453e-09,1.31635783076576e-08
3801	GOLT1A,2.57809321113921,5.04867955479852,1.2027502685366,29.5403632655273,1.72408426458091e-06,1.05692720981816e-05
3802	GON4L,1960.44197229226,0.26575565608265,0.0995430056359353,21.0268208625841,0.000103934560555271,0.000426098899176381
3803	GORAB-AS1,3.59895039870827,-2.21252641236479,1.20707566227053,9.87093604178749,0.019695695099215,0.0442862376569093
3804	GORASP1,1786.78213875452,0.375681690198671,0.0670458472990818,78.91174840196,5.25345488904247e-17,1.56154173922615e-15
3805	GOT1,2512.20129913909,-0.085189453959162,0.101522979733611,11.980755534848,0.00744937548938206,0.0190373040984327
3806	GOT2,8590.11738911647,0.209857524504233,0.101322471903665,18.5552954345902,0.000337828330578226,0.00121763680638054
3807	GPALPP1,1254.80358183336,-0.152847096195121,0.0829205186363166,15.7318737379344,0.00128692417726387,0.00401381956664099
3808	GPAM,1049.74126603199,0.302250794707486,0.0986766538869984,30.3218351486892,1.18083256236948e-06,7.49002187619063e-06
3809	GPAT3,307.158399297779,-1.17057925603846,0.267327098686655,105.449756562058,1.04568434775098e-22,5.15489705805367e-21
3810	GPAT4,2095.64672228451,0.55283404143938,0.1377584433876,25.2416235988959,1.3744622982142e-05,6.92246290902182e-05
3811	GPATCH1,500.508593596895,0.252841529731633,0.114451134543445,40.0398136225631,1.04500334953295e-08,9.70109246508411e-08
3812	GPATCH11,952.631435595224,0.582046421077362,0.144190308734507,29.7313930116888,1.571775624196e-06,9.71255306669523e-06
3813	GPATCH2L,3008.08545828723,-0.086603359134477,0.104115720191099,17.3139595099027,0.000609062389670792,0.00206305872329439
3814	GPATCH3,478.216447125944,0.200437231690294,0.108274018398572,13.3344210281127,0.0039664845114744,0.0109431368439615
3815	GPBP1L1,4780.07749026039,-0.338235415967476,0.108568301378293,14.3731703373562,0.00243879826635805,0.00710814613065535
3816	GPC2,36.236687151451,-0.345604107435743,0.25206638865074,20.282277795204,0.000148345095519556,0.000584827103632524
3817	GPC6,257.061328633188,-1.41420386212972,0.14259479098308,122.549133694565,2.17966811376785e-26,1.41999912367442e-24
3818	GPCPD1,2392.96363711305,-1.50571462726045,0.151016824635677,174.268633456046,1.52429045064239e-37,1.80989003238909e-35
3819	GPD1L,583.122988200009,0.246484456948341,0.110074424311847,17.1668767083305,0.00065302898256695,0.00219682331759194
3820	GPD2,6484.55947034159,0.209794685044175,0.105855496240064,16.1932128889272,0.00103510009500194,0.00330206349821143
3821	GPM6B,3.12892133322363,2.00157853292248,1.39849366642504,16.5459100497889,0.000876165946103406,0.00285484286215605
3822	GPN3,1029.19052362289,0.322780671903904,0.101475004238447,16.8481334560416,0.000759429187589387,0.00251605064625137
3823	GPR108,1572.05457080209,-0.0760511016531921,0.110924185984482,15.1774991593554,0.00167107770184056,0.00507504827353532
3824	GPR137,608.804548611971,0.0879676162522525,0.0845175346964839,17.1266121878044,0.000665605536018257,0.00223538598889343
3825	GPR137B,530.140295144793,0.350209928322655,0.0956709707843573,24.0242185494873,2.46908348467755e-05,0.000117502383608021
3826	GPR137C,35.071116562056,1.39467076148312,0.311933498766525,22.286737069774,5.68561780732356e-05,0.000249735221310145
3827	GPR143,11.2113921494212,-0.0758157268491645,0.445673005265182,16.6734902496631,0.000824857580758978,0.00271086007009852
3828	GPR153,1034.61881226599,0.883671831890788,0.08244550639875,138.500424786471,7.95761488728496e-30,6.32172391315426e-28
3829	GPR155,234.196931663517,-0.0817184831444727,0.144012259823708,46.5904668530968,4.24752246887778e-10,5.09818118071553e-09
3830	GPR157,316.983191595079,0.112470167568492,0.129376422410367,22.4439344970276,5.2728804130635e-05,0.000232903127845015
3831	GPR160,18.4887547510581,-0.992714029826554,0.56967539298,14.1553728255046,0.00270111379195469,0.00776543843990097
3832	GPR176,747.594963839952,-1.31704860204272,0.114416271020476,403.111727227675,4.68950269462943e-87,2.25147102197589e-84
3833	GPR176-DT,5.65880144763923,-1.62792363116209,0.670884004341898,15.2840255625132,0.00158933396274429,0.00485080715411935
3834	GPR180,2230.43638406612,0.415259945818062,0.134151271219571,15.0401791851112,0.00178263300624425,0.00536807334918248
3835	GPR19,47.9070803501473,0.481272619115306,0.270297859819891,39.2676615915714,1.52320566688788e-08,1.37643196207933e-07
3836	GPR27,16.7646397820836,6.23757796031062,0.744983045321228,218.33028084347,4.60950850518499e-47,8.27650368593582e-45
3837	GPR3,115.03661993819,0.641874725178753,0.16817680859844,35.9220164406306,7.7781255128508e-08,6.23068197139318e-07
3838	GPR39,610.48670055562,-0.0904212117292138,0.105886790786332,22.9965256580498,4.04504129607625e-05,0.00018314461360027
3839	GPR50,1.73442204363704,2.8583110683721,1.31292875737945,16.0375154299533,0.00111407705602257,0.00352094902436442
3840	GPR75,102.691342473629,1.48552338970013,0.272078021568329,34.4104215925962,1.62281420613182e-07,1.22655207879607e-06
3841	GPR85,203.409756806346,0.795459514827482,0.144790326210513,31.7957174787296,5.77880571982879e-07,3.8945658932688e-06
3842	GPR87,2731.40459937425,-0.112375062612549,0.0520142817842622,35.1514697675145,1.13170546229433e-07,8.77896562513886e-07
3843	GPR89A,280.797436134832,0.304335177048428,0.132791311438834,10.9403258432694,0.0120529716457426,0.02886152865621
3844	GPRASP2,386.439039597553,-0.662802289386944,0.132168102864459,62.8528098782481,1.44390973277679e-13,2.83203787285749e-12
3845	GPRC5A,3925.1147952853,0.870892940345335,0.150477827731992,40.933637674451,6.75459738311569e-09,6.50001234013551e-08
3846	GPRIN1,1114.73364270341,1.0535086310343,0.16330708093276,54.4100719521805,9.1739283122427e-12,1.42982503017558e-10
3847	GPSM1,584.108916962029,-0.370697254283109,0.130865807459936,63.6552526604253,9.72665137411813e-14,1.96355663251736e-12
3848	GPSM2,3596.65747692516,0.33800859416323,0.112967349860607,108.848760342795,1.94124398615428e-23,1.00403684857652e-21
3849	GPSM3,88.7956335909584,0.872392080699077,0.194326112801556,25.9361283227375,9.83564406182174e-06,5.105966157912e-05
3850	GPT2,3239.03181109522,-1.03542417234205,0.166198602787473,67.9088924103654,1.19655975985354e-14,2.6774085406652e-13
3851	GPX2,19.1285918735375,0.372506663724157,0.431880617058453,30.0693151737074,1.33449249443343e-06,8.36092673462759e-06
3852	GPX3,3736.51767780533,-0.22482124062578,0.115844722804565,47.7936714459199,2.35601919878249e-10,2.96482529943654e-09
3853	GPX4,2885.24232023962,0.179468596628307,0.0896397288640052,13.9458874581058,0.00297974216503991,0.00848801827871875
3854	GRAMD1A,1671.83008501188,-0.330785768658481,0.118874210217201,50.4899998047553,6.28258091489731e-11,8.65569553995678e-10
3855	GRAMD2A,156.751992056489,-1.22713929142041,0.22393429510186,51.4937839447764,3.83959390138121e-11,5.45672016164762e-10
3856	GRAMD2B,1609.944368137,0.404921174498751,0.105171265631821,59.6279903024772,7.05862340196246e-13,1.27569310828429e-11
3857	GRB10,362.05477908654,0.905173657809056,0.273628736094422,147.600217414023,8.67793955564608e-32,7.85460225764113e-30
3858	GRB14,98.2504765890393,-0.82885218870372,0.241247795759312,18.1618148987471,0.000407309131960203,0.00144088133579066
3859	GRB2,4845.04242365946,0.137542860364784,0.0620372756416636,13.9854037795267,0.00292508819857557,0.00834632724361
3860	GRB7,603.048386350792,-0.439784378606927,0.144273610164347,24.6123307932471,1.86077647045839e-05,9.09186910399855e-05
3861	GREB1L,356.506937021073,-0.286745483804341,0.146392382045571,25.2598723645784,1.3624354504707e-05,6.86502097276876e-05
3862	GRHL1,97.6536119230033,0.509689882577019,0.155614196447333,21.3576963239545,8.87196257327806e-05,0.000370427945212016
3863	GRHL2,1707.5927561052,0.227918194117063,0.129252581590937,58.1965554073238,1.42707348257696e-12,2.46997788892729e-11
3864	GRHL3,33.7956483079069,-1.2931233643239,0.303717406047878,21.4268701059621,8.583077931008e-05,0.000359827783041594
3865	GRIK1-AS1,4.53259725565147,-3.40976309524898,1.27270339811185,13.0917661621836,0.00444230047649764,0.0120793161811685
3866	GRIN2D,24.6251837573934,0.136610081618807,0.367874070049478,14.0193204078381,0.00287897199702257,0.00822643246917369
3867	GRINA,4099.64607356154,-0.0924335199776211,0.0847246541620893,16.0488538630588,0.00110812899214686,0.00350516023941041
3868	GRIP1,69.5677920608804,-0.917461056742909,0.210370850021729,19.9764097136682,0.000171663973197464,0.000665706558044951
3869	GRIPAP1,1230.62298954348,0.222461727301676,0.0889576260207488,19.2075918067,0.000247664280931525,0.00092377396459597
3870	GRK2,2675.69857483252,-0.310454758271646,0.105659140746786,24.7507003242955,1.74091133179895e-05,8.57640570215923e-05
3871	GRK4,200.109531916688,0.0823023205834406,0.13251283944786,23.7961795671218,2.75510067725129e-05,0.00012943288333779
3872	GRK5,839.936520552616,-0.0155110122800151,0.0912709289212936,38.6250101037677,2.08399436502037e-08,1.84247460174038e-07
3873	GRPEL1,2069.80868207071,-0.00122529639708744,0.103194607958094,11.7574413287841,0.00826198008565233,0.0207985672166456
3874	GRPEL2,3132.26423179252,-0.825073025710604,0.165915472978466,48.2142520680917,1.91724985128733e-10,2.45605933675642e-09
3875	GRSF1,5139.35951032261,-0.316854115467929,0.0855034391678232,29.137609147425,2.09517100033448e-06,1.25501194526668e-05
3876	GRTP1,21.2312605387055,3.04142641599546,0.634392756800419,99.3141836479902,2.18249601795118e-21,9.52577560404187e-20
3877	GRWD1,2190.46098433453,0.343035357280396,0.132772397036121,17.8733231363591,0.000467117187665598,0.00163077506949016
3878	GSAP,226.428903064367,-1.36210707594919,0.196297389670113,112.91109645782,2.59281663850948e-24,1.43155888653704e-22
3879	GSDMA,440.738879882296,-0.715425667630492,0.183996309111102,270.812782006954,2.0588328768946e-58,5.82940052387402e-56
3880	GSDMB,149.858647596436,0.123682531463669,0.283358456853835,20.3233900693847,0.00014546131369245,0.000574792111808509
3881	GSDMC,50.0401212847864,-0.327837824508765,0.262846914903119,10.4006549019694,0.0154501798446189,0.0358609797024077
3882	GSDMD,858.171696786733,-0.0602892471653324,0.0970608415556148,24.782928243431,1.71411740740501e-05,8.46517954886844e-05
3883	GSDME,3649.55140323625,-0.149254362323027,0.0601192213155272,34.064705943277,1.91984163070233e-07,1.42952469366355e-06
3884	GSEC,55.4136979288715,1.18792194203299,0.263504292061408,72.669866565508,1.14396766069034e-15,2.90063441863906e-14
3885	GSK3A,1788.99086596514,0.0586987970760092,0.0646647321728594,12.8078720776258,0.00507106328035462,0.0135461868101179
3886	GSK3B,7908.60149459867,-0.196156869898242,0.0828719166087352,28.3652699764996,3.04415037048554e-06,1.76133248446877e-05
3887	GSKIP,1484.09235918674,-0.270738849589359,0.109102583374684,23.4419921464494,3.26616284249199e-05,0.000150811637834906
3888	GSN,4987.22323874381,0.323110730262096,0.120129016922158,32.6909210083834,3.74225336718503e-07,2.63460840338799e-06
3889	GSPT2,135.639078088134,-4.98280250976394,0.915550283649785,49.7825088891527,8.88830584552388e-11,1.20060082323177e-09
3890	GSR,2290.99451369518,0.0154513785418976,0.0875100801623721,16.7342706315764,0.000801474847392338,0.00264187641860594
3891	GSS,4987.46153817145,-0.300306126065526,0.0890962489053012,31.3984605948017,7.00695779233324e-07,4.64850293913126e-06
3892	GSTA4,306.790634341079,-0.00987875853193358,0.112290277926506,126.998272594402,2.39825110817358e-27,1.63979491405615e-25
3893	GSTA9P,6.43718501542115,0.726503823960865,0.651698351173933,18.5813443559797,0.000333668942798881,0.0012052794572642
3894	GSTCD,1565.57004194642,0.0879526415877658,0.100787228099448,15.9972875149709,0.00113543726323281,0.00358332837360626
3895	GSTK1,1708.27257613257,-0.142495989472554,0.0692441217350829,33.5874222597608,2.4210798390999e-07,1.75828833431507e-06
3896	GSTM3,346.398080180579,2.95230004834778,0.175732409434515,743.437361943028,7.99416823353118e-161,1.03853650257374e-157
3897	GSTM4,469.702801043501,-0.180510878737907,0.116082294055757,11.1102524835878,0.0111443956480096,0.0269577193741832
3898	GSTO1,5043.28048692846,0.1047494469981,0.091935150138288,20.9023547192825,0.000110307874354353,0.000448728938131494
3899	GSTO2,468.538678587438,-0.335738321268182,0.0882280047953601,34.3415500617484,1.67807881453905e-07,1.26442752026936e-06
3900	GSTP1,20570.4575130475,0.096692975992068,0.103514928773868,9.73594261716471,0.0209493756043732,0.046668041176375
3901	GSTT2B,125.828149944242,0.248235705419156,0.142348213636007,27.2089686551239,5.32237894979053e-06,2.92327130331072e-05
3902	GSTZ1,439.840848367192,-0.615583693032759,0.130043861001879,71.8245578264743,1.73578960530038e-15,4.28802163680749e-14
3903	GTDC1,638.816430161017,-0.553553830259666,0.117391418410519,30.3740796213443,1.15131697335306e-06,7.32339728009858e-06
3904	GTF2B,923.501907469117,0.385246803960648,0.114467924742107,37.0145196343067,4.56894687730257e-08,3.81205862430023e-07
3905	GTF2E2,1866.06931875657,-0.340164936866184,0.0796992041202178,30.7448590507723,9.61962941042097e-07,6.21560899734193e-06
3906	GTF2F2,1935.27345718337,-0.104459880794436,0.0689046418093896,10.7632494235079,0.0130774438835992,0.0310353909487737
3907	GTF2H1,2292.31292473828,-0.41611985664921,0.133329204060577,15.5058739141415,0.00143161739485251,0.00441397042654162
3908	GTF2H3,2525.65087004269,-0.329018729473071,0.123745299229583,11.7029326902984,0.00847326144144168,0.0212601657503112
3909	GTF2I,3447.47396552705,0.296572377522821,0.0647973507861653,57.5604400991716,1.95105233705761e-12,3.30944630291224e-11
3910	GTF2IP1,421.652166460763,0.265260647911078,0.083072996329463,22.772609233546,4.5038728055722e-05,0.000202088644679118
3911	GTF2IP12,132.10017435225,-0.575774646086296,0.225986055210534,20.6275289412205,0.000125792153904912,0.000504941192948686
3912	GTF2IP13,111.6921635033,-0.647523903269873,0.171130741014943,38.868276274625,1.85084413284869e-08,1.65021770988952e-07
3913	GTF2IP4,759.324028824205,0.266115035220745,0.092268175767947,10.0016570271133,0.0185520553752892,0.0420745679773324
3914	GTF2IRD1,1184.01733105357,-0.521958604137604,0.126742155815442,30.3293668253038,1.17653139746524e-06,7.46657928535052e-06
3915	GTF2IRD2,14.887927130348,0.0104937010441501,0.402988851365057,13.0147530874557,0.00460480941976477,0.0124552622211274
3916	GTF2IRD2B,105.975271810414,-0.30265695676249,0.164177545783039,30.5577999834179,1.05325008957996e-06,6.76389305855582e-06
3917	GTF3C1,4802.34207791605,0.334037259633989,0.0782826844130835,24.5175840612712,1.94756389883853e-05,9.46565772575899e-05
3918	GTF3C2,2668.83044006984,0.25992047153419,0.0930747919138122,22.387210347801,5.41825433133288e-05,0.000238703664287825
3919	GTF3C3,2197.84408450018,-0.301225618274091,0.082850782217133,18.3213302338416,0.000377576138857198,0.00134539674518574
3920	GTF3C5,2025.34696302632,0.0740936505928694,0.0885278282201295,9.59351947772342,0.0223570026899326,0.0493754404407162
3921	GTF3C6,1314.53163592577,0.34394938102031,0.0892052708285251,37.3556374353984,3.86933175070832e-08,3.26410205173389e-07
3922	GTPBP1,2549.40130133865,-0.394533894310538,0.0929722607674166,62.6075463181544,1.62920298747873e-13,3.18047410797008e-12
3923	GTPBP2,3141.05804710943,-0.732821684522958,0.16592206697212,60.0190112588851,5.82351225506525e-13,1.06820820725179e-11
3924	GTPBP3,647.993145487995,0.331968673509711,0.111347832743635,9.63320322382918,0.0219557194390784,0.0486156069592989
3925	GTPBP6,958.831285701541,-0.635841447172464,0.232827943274914,35.5896279301699,9.14403737591257e-08,7.22784772537685e-07
3926	GTPBP8,708.691019339149,-0.0246807587794552,0.103709995596118,15.3296138064259,0.0015555757159932,0.00476225252116853
3927	GTSE1,1648.86500772889,0.846135083638469,0.174755539546136,36.0859093128099,7.18164158173903e-08,5.79914275439511e-07
3928	GTSE1-DT,21.9183907681162,-0.0983149451236026,0.350973708412029,10.7946085448099,0.0128899657368183,0.0306596546362554
3929	GUCA1B,66.8066249914876,1.1879172792266,0.299654042620351,147.156509618553,1.08173649349233e-31,9.71144327592607e-30
3930	GUCY1A1,1.96195669613512,-1.8188511751332,1.65997144629958,20.8021937567279,0.00011571806261271,0.000468268453627875
3931	GUF1,2341.2866880763,-0.422252348399808,0.145985237550035,12.9811395916044,0.00467757017976652,0.012624237739233
3932	GULP1,123.800711398894,-0.584423669801078,0.476394880626103,23.487511763015,3.19552798783692e-05,0.000147921265167425
3933	GUSB,1375.00561742676,0.239364890916304,0.0810850538551264,15.1946538208348,0.00165763763126758,0.00503838798328441
3934	GUSBP1,161.532193852407,0.285255276048806,0.191791699450288,34.7756010834844,1.35875493698321e-07,1.03978180122225e-06
3935	GUSBP11,113.347938896767,0.515319271653199,0.184278573044569,10.5721945461609,0.014279072754983,0.0335018933170933
3936	GVINP1,69.1230696595285,-0.704796085164182,0.300989590722681,17.417265190257,0.000579953404295873,0.00197524191022542
3937	GVQW3,171.605984668514,0.732317648605911,0.193398923594741,30.6287458379679,1.01765201461209e-06,6.56199846502424e-06
3938	GXYLT1,893.637908477124,0.256485283835436,0.133571006065006,12.8504002053885,0.00497155015259045,0.01332322353112
3939	GXYLT2,89.6222088098442,0.197690451501963,0.181709145800908,37.3109659734867,3.9544795657172e-08,3.32576851518904e-07
3940	GZF1,1291.38079003346,-0.27146840070848,0.0982629866748344,36.7086534439501,5.30301542745215e-08,4.37167210583355e-07
3941	H1-0,7473.91925102969,0.250026201294878,0.210987642508679,81.0906532829665,1.79091006532665e-17,5.53953064324078e-16
3942	H1-10,5666.67606156341,-0.733319484140681,0.168606996556805,37.5762702036861,3.47489419341769e-08,2.95279100660368e-07
3943	H1-2,211.979786191067,0.199286517604448,0.253077903216147,15.9999431241942,0.00113401473699891,0.00357935050258982
3944	H19,3.12873921648719,-0.190914882045891,1.52002516909917,14.5665300696942,0.00222717422006311,0.00655741136516382
3945	H1FX-AS1,116.517284299124,-0.706372885255874,0.23924724940974,17.0061085370621,0.000704700914940601,0.00235344317351628
3946	H2AC11,59.4061033245276,-0.218845889821778,0.280758516708776,29.1335202700284,2.09932071709345e-06,1.2571447406998e-05
3947	H2AC6,284.707386936161,-0.805244505522982,0.24017786234131,26.3230162232783,8.16177693558742e-06,4.30432181916373e-05
3948	H2AJ,833.003470642087,-0.349742017418498,0.118062245028763,28.4651380704194,2.90064407661421e-06,1.6875849428879e-05
3949	H2AX,2654.65636491108,0.505674791448111,0.150146342123102,18.1322765202573,0.00041306515172242,0.00146007424388439
3950	H2AZ1,14808.6578844284,0.589251215990533,0.177790845290374,28.8799416810647,2.37335878635662e-06,1.40675332250902e-05
3951	H2AZ2,4508.37645714112,0.410902952355356,0.100710426717012,42.2533480126532,3.54493884471397e-09,3.61116118014336e-08
3952	H2BC12,324.196054104453,0.79564969156671,0.204103831805811,67.3111094343468,1.60648173468255e-14,3.53026359308101e-13
3953	H2BC15,37.5356435148362,0.524743900469148,0.275042371301999,12.5789835164601,0.00564146255103188,0.0148961860879411
3954	H2BC19P,103.379248111694,0.305949612047201,0.269095588271148,28.9081017596608,2.34124480402429e-06,1.38846378885275e-05
3955	H2BC20P,158.437842534385,0.208199493694156,0.213420580940151,24.1185169524796,2.35964488953457e-05,0.000112676232184586
3956	H2BC4,45.834967584633,0.268582343240575,0.412897735977209,11.5336597262841,0.00916396909038468,0.0227374741446069
3957	H2BC5,62.7428072985789,0.544543231839716,0.26001899892626,24.3867014584867,2.07412671783019e-05,0.000100133431576506
3958	H2BC8,40.6522067487539,0.967121956495116,0.406136815588851,23.2664031273955,3.55351706493835e-05,0.000162617953541574
3959	H2BS1,4.88430010701679,0.691121457004629,0.738398781280393,15.1624253278625,0.00168297672783371,0.00510627023412659
3960	H3-3A,4063.84504237694,0.460194120216833,0.109210758980539,58.3606521097034,1.31645082908446e-12,2.28567740254169e-11
3961	H3-3B,24405.3870411022,-0.419155302741076,0.0737837641949504,40.3886719547026,8.81374466987717e-09,8.31488898053128e-08
3962	H3-5,209.013089889608,-0.713319848158669,0.158395593068375,28.0851312486872,3.48562593488772e-06,1.99326899979273e-05
3963	H3C10,25.3340252022892,0.424272514679621,0.424689547914226,24.1197353004749,2.35826304076304e-05,0.000112650908531609
3964	H3C12,5.01922010877438,0.0324276257271833,0.855272039906952,9.61934242616552,0.0220950702394123,0.0488751741884085
3965	H3C8,14.5275962251438,1.0494027243658,0.435222102752864,13.5072379678252,0.00365873017780632,0.010189540476274
3966	H3P16,124.939608761483,0.512893808769514,0.175440179363692,25.5532445880777,1.18288109307064e-05,6.03881852530402e-05
3967	H3P47,57.6859523961477,0.315328397326959,0.214818079709049,16.625869511457,0.000843650146320147,0.00276234447464499
3968	H3P6,1328.40842927781,0.527032875402198,0.123483416212038,57.1097285302548,2.43494598418184e-12,4.07392288338303e-11
3969	H4-16,38.098536730984,-0.127206218503728,0.277832300851504,12.2632923794313,0.0065335605766604,0.0169517957396082
3970	H4C14,37.3111057610696,0.0480582102960026,0.353882768455018,11.931534932551,0.00762141083346113,0.0194005138608793
3971	H4C3,24.2941823183215,0.64976758998285,0.343556676273024,14.3808943914639,0.0024299744325777,0.00708742542835163
3972	H4C8,36.7998008699934,0.909664816169067,0.386176346358105,26.4898789839291,7.53059658134102e-06,3.99983707308601e-05
3973	H4C9,10.0220332079383,-0.672732021938287,0.668156471536271,14.0049209056947,0.00289846222574264,0.00827710852266002
3974	H6PD,2230.74455830438,-0.729738660702879,0.162000142827411,99.9949637027381,1.55803949441363e-21,6.84081555350399e-20
3975	HABP4,410.902355008001,0.13313446832289,0.134109379021581,18.5060512698547,0.000345832856301248,0.00124332063021538
3976	HACD4,611.696632383008,-0.904176106384841,0.107600588063696,83.9875392340978,4.28022574463499e-18,1.40458819569486e-16
3977	HACL1,635.640795484243,-0.479010627927745,0.0956727323419589,214.172422598521,3.65077397705264e-46,6.2990111940006e-44
3978	HADH,1887.16853193133,0.179718171396371,0.0940612522487212,55.5382163921633,5.27089405450898e-12,8.5155592680198e-11
3979	HADHB,4379.68640235813,-0.0749189593767643,0.0857859901966614,16.8559663578005,0.000756618690009168,0.00250749156195265
3980	HAGH,800.194544266418,0.190470686940946,0.121828642744051,15.7421397863678,0.00128070794468081,0.00399723501388858
3981	HAGHL,147.494066006002,-0.1976342533333,0.156339740059053,12.84702702082,0.00497937214387233,0.0133409479312654
3982	HAGLR,1.36862312009324,1.11373666684839,2.00106384201497,9.80938141976915,0.020257935368338,0.0453173055562715
3983	HAP1,18.4201076125239,0.463919054401418,0.352853509733915,11.9895638113486,0.00741899611320054,0.0189749309971087
3984	HAPLN3,128.594050164508,1.10646118681889,0.195046649077048,36.2854366830818,6.51677911796233e-08,5.29518273804996e-07
3985	HAR1A,3.47662638051864,-1.63025330381897,0.90786506442324,29.252546498869,1.98181328905219e-06,1.19455094128596e-05
3986	HARS2,1957.53023952281,-0.0572530132162476,0.0646063032182903,44.8108798141138,1.01498407317799e-09,1.14953452595568e-08
3987	HAS1,3.95568076545092,-2.72571533301724,0.990537370396905,26.7736415250059,6.5670157483101e-06,3.5347926590648e-05
3988	HASPIN,599.092958603723,0.385513820080019,0.143444524481992,15.2026467314838,0.00165141215171583,0.00502223042834536
3989	HAT1,3490.19823312294,0.327131489069155,0.126429613585618,17.1379745493319,0.00066203234117675,0.00222473893105425
3990	HAUS2,1984.44269205083,0.370949158008245,0.139048344838258,17.4209022465575,0.000578954171162447,0.00197348400526665
3991	HAUS3,778.397826984363,0.421042835687012,0.112712994137714,27.08262262557,5.65715557046244e-06,3.08870904261219e-05
3992	HAUS4,345.883305226596,-0.138036924323901,0.125324065655243,14.6863908001924,0.00210524244992816,0.00623749389678876
3993	HAUS5,628.792250068551,0.286843031518737,0.0944611522034674,22.7736881303187,4.50154216607924e-05,0.000202025114281366
3994	HAUS6,2106.59405058162,0.128241173854956,0.151436418599843,10.7015950639033,0.0134539054941818,0.0318296200148908
3995	HAUS8,432.365651584557,0.552733908847173,0.15891567720992,27.2785165272012,5.14660925226776e-06,2.83802410327924e-05
3996	HBEGF,6078.66767929387,-1.0780017527789,0.360136861669476,76.3368315309357,1.87307932194506e-16,5.22310060923696e-15
3997	HCAR2,111.000767566361,-0.569326439125299,0.1869017755425,12.1195452556176,0.00698466896916029,0.0179765078876477
3998	HCAR3,203.693275877686,-1.30343045090615,0.214978005125249,87.4990226253614,7.54486231889893e-19,2.64070181161463e-17
3999	HCCS,1325.0082044752,0.239295186942311,0.109048232621354,15.5204869436494,0.00142179183607763,0.00438612553426101
4000	HCFC1,4831.95889684793,0.258744401493826,0.0890845914095965,23.6214980818833,2.99632955131427e-05,0.000139636923698619
4001	HCFC1R1,442.410108267546,0.572425344191669,0.149883547637514,25.3739518898726,1.28959382126594e-05,6.54126769468496e-05
4002	HCFC2,658.307268948532,-0.0861906561398853,0.150678378388491,25.4685877582857,1.232123566968e-05,6.26639926557473e-05
4003	HCG18,132.560929545713,-0.0171404238747279,0.211590792388716,11.1835626832742,0.0107735858538202,0.0261898341861991
4004	HCN2,95.46075963037,1.56799547682959,0.185294732417513,113.403310570435,2.03150153354339e-24,1.13011867426463e-22
4005	HCN3,26.3729779652737,0.911587172009253,0.313109079115202,10.0893252276021,0.0178219012136364,0.0406692176382682
4006	HDAC1,5953.08121435169,0.203269788236355,0.0792078366421395,69.6783523378697,5.00185309172676e-15,1.18145374899236e-13
4007	HDAC11,527.644079649447,-0.262066461921936,0.11953094809335,11.3677962107705,0.00989457849579137,0.0242936927270208
4008	HDAC2,6358.36138883435,0.26330602963323,0.0601647301848634,44.9750640497599,9.3662989582633e-10,1.06516329811146e-08
4009	HDAC3,3490.2971578396,-0.0524349871511202,0.0661370410681913,16.4231638672315,0.000928519281474665,0.00300547388705379
4010	HDAC5,695.342293345528,-0.40270378800755,0.13994779705991,32.6764796531246,3.76858690212652e-07,2.65230215849153e-06
4011	HDAC6,1216.21333385225,0.157011545364948,0.113878023420394,11.0804769020947,0.0112985715625107,0.0272858341124164
4012	HDAC7,2771.17516284069,-0.283732157756829,0.0700702415237167,61.2838417001857,3.12547975778124e-13,5.93518662515897e-12
4013	HDAC9,536.401504536664,-0.796764424546535,0.153939098331968,121.933578815584,2.95787909698975e-26,1.91008069757365e-24
4014	HDDC2,1155.32374720159,-0.352459756201914,0.100307468550156,17.6957001922635,0.000508203643632812,0.00175892140254359
4015	HDDC3,456.119256327772,-0.355409976812324,0.118309689695528,20.6521269287512,0.000124322268577166,0.00049948286365776
4016	HDGF,16308.8612146632,0.0705607274227888,0.0851246462964894,14.7155573687749,0.00207658775395509,0.00616218992887863
4017	HDHD2,205.579110438136,-0.325499887345236,0.153828230206461,25.2303249304935,1.38196168431055e-05,6.95230610432767e-05
4018	HDHD5,1403.97595637375,0.0271995090581101,0.0888492186197302,11.2042106221674,0.0106713608368948,0.0259756424647659
4019	HDLBP,37975.4500316888,0.0154100827184636,0.051278042233813,37.8096909618675,3.10122589596086e-08,2.65261711511602e-07
4020	HDX,202.770879313533,0.513344895004153,0.183213326784691,26.0543310960582,9.29082737371606e-06,4.83705616568881e-05
4021	HEATR6,1270.47437757474,-0.1775442066184,0.0719782223455064,25.2757975871556,1.35202570771166e-05,6.81723464721738e-05
4022	HEBP1,815.150000090776,-0.20309248032049,0.0843724513166757,20.4083315928352,0.000139678750809325,0.000554422216323497
4023	HEBP2,2161.40049302114,-0.117917774519554,0.0651082261858169,10.2330251334399,0.0166857360068567,0.038385883303274
4024	HECTD3,1124.9010755883,0.406740078929054,0.105968358274936,30.5420372786531,1.0613264621154e-06,6.81179741813965e-06
4025	HECTD4,2096.30309182015,0.241751492212921,0.0965280683726272,10.7833490721508,0.0129569729826755,0.0307825675906185
4026	HECW2,33.6893367853662,-0.467468448587437,0.304772158981237,24.2381007976548,2.22778834001431e-05,0.000106958055411339
4027	HECW2-AS1,84.5966706339439,0.615605906931616,0.23581131780102,13.2102998524303,0.00420320310694015,0.0115213777605527
4028	HEG1,1272.80863849605,0.138959376014756,0.135354276698172,16.5015566693021,0.000894736102506554,0.0029084849608268
4029	HEIH,1183.85069240335,-1.02029193001361,0.190539942247765,55.2412162603482,6.09891561042988e-12,9.78173937954567e-11
4030	HELLPAR,109.760764359378,0.951085775995408,0.292545642865532,15.4520509784493,0.00146839180710952,0.00451600516084302
4031	HELLS,1655.41156043172,0.974582648493434,0.207587932814819,35.1160082334419,1.15139976653448e-07,8.91920864395441e-07
4032	HELZ,3255.96765898638,0.175178246569155,0.112819384120033,17.7863258180265,0.000486810672102092,0.00169097415749838
4033	HELZ2,1723.4256596139,-0.35682788035685,0.178427194673402,25.2096424491321,1.39579534157759e-05,7.00865355024378e-05
4034	HEPHL1,365.618811086112,-1.44009144058438,0.463712559671797,41.5609685390504,4.97198020647147e-09,4.92183697265452e-08
4035	HERC1,3047.98124780595,0.0182336253557102,0.0757260167971499,28.9370113011719,2.30872710760273e-06,1.37199706014354e-05
4036	HERC2P2,704.861906176078,0.676925194124787,0.151014478358968,21.2112370878555,9.51595787593856e-05,0.000394592432763994
4037	HERC2P3,41.602734189998,0.730071602602656,0.241590844992677,11.7555548605638,0.00826920457968823,0.0208096380062004
4038	HERC3,17.6566274560923,-1.00116801205931,0.413732987102795,12.6051550786586,0.00557315672523261,0.0147316775914736
4039	HERC5,144.916916448225,-1.21587763864418,0.262424578271586,59.1476949729494,8.93953640406945e-13,1.58705515662278e-11
4040	HERC6,467.825311014859,-0.746719184094528,0.169500109181823,39.6744019953969,1.24901620687888e-08,1.14553666648339e-07
4041	HERPUD2,1462.58609027761,-0.459943682771717,0.126264641350028,30.8540677945776,9.12364167170277e-07,5.9245994213336e-06
4042	HES1,770.565591238475,-1.11791889617966,0.174809184973984,109.066789952686,1.74245813509088e-23,9.07598771544391e-22
4043	HES2,118.511060660123,-0.10391976565446,0.195079968451092,39.3238758164492,1.48199828803101e-08,1.34249106608552e-07
4044	HES4,49.4301790303923,1.59978682094947,0.219024319444679,60.2806693193551,5.12013412058452e-13,9.44679716400243e-12
4045	HES6,109.673876098534,-0.663087801823627,0.191121603997516,34.9079389404,1.27404689312764e-07,9.79711895359468e-07
4046	HESX1,16.4166830152587,-1.62672844951563,0.409508670963215,18.1824919589571,0.000403327411269925,0.00142862644392883
4047	HEXA,683.570825691427,0.765331503803973,0.103473951525867,123.670843201468,1.2495723262515e-26,8.21333476942389e-25
4048	HEXD,145.816307549643,-0.585753539385005,0.144521507453897,34.2720741947943,1.73573224690766e-07,1.30386553309373e-06
4049	HEXIM1,2086.72867015574,0.446612988257245,0.0900613331665335,51.7439296743676,3.39610068840957e-11,4.86084793930819e-10
4050	HEXIM2,116.51259314726,0.0424095911271796,0.160827569170837,16.6113214767532,0.000849475606412168,0.00277853506629335
4051	HEY1,76.8493626922665,-0.747522884887731,0.22897187177063,14.5685062319595,0.00222510822588597,0.00655482395207306
4052	HEY2,19.7069130651246,-2.09162161823514,0.37773070010765,101.729721393028,6.5999938601402e-22,3.00537864744735e-20
4053	HFE,788.544138147964,0.260157685694259,0.0999004146003463,24.0713272617487,2.41379300225065e-05,0.00011511254254957
4054	HGSNAT,2327.69662492656,0.225174157101118,0.070131284373053,51.6167889267314,3.61471592316052e-11,5.15704141879845e-10
4055	HHIPL1,6.88250122865863,-4.51051853949757,1.11361447245588,83.9711695199724,4.3149916473089e-18,1.41389600194091e-16
4056	HHLA3,135.241122817133,-0.912715560498198,0.18932824801217,24.6672133056429,1.81227930314989e-05,8.88833853210421e-05
4057	HIBADH,2451.26543034049,-0.613719331690816,0.115284299917926,63.5459121622415,1.02646523164043e-13,2.06086224007081e-12
4058	HIBCH,1043.29177328916,0.529497466270264,0.090136654168123,108.930861302492,1.86385843788171e-23,9.66274967150648e-22
4059	HIC2,189.633709454543,0.509477386046839,0.117679663359126,26.1110824956362,9.04004986360444e-06,4.71761581374537e-05
4060	HID1,85.6303332198406,0.32089501527469,0.259789684213621,32.870533763954,3.42968219467055e-07,2.43708273067243e-06
4061	HIF1A,23631.5023759102,-0.658123327074279,0.115954836650128,43.50544171709,1.92213695483296e-09,2.06069876929543e-08
4062	HIF1AN,3103.33639581415,-0.0712858067200788,0.0640388781531104,13.8152036985658,0.00316779440188306,0.0089670263221722
4063	HIGD2A,2241.57949531886,-0.241491843036884,0.101639132552436,19.5529987627478,0.000210078275601404,0.000798138433968177
4064	HILPDA,317.742509089573,0.371199696665815,0.141822083812729,11.5632300026339,0.00903942661223469,0.0224789704685512
4065	HINFP,443.555509727763,-0.0127805384183327,0.0990726514723979,34.1408469198099,1.8500787777929e-07,1.38364340696093e-06
4066	HINT1,8755.40048110802,-0.215671056725879,0.0835941219582959,39.4308190482586,1.40665348102729e-08,1.27843383244805e-07
4067	HINT3,1136.76113504912,-0.521841643578267,0.135816120557799,41.1291693977315,6.13942925766567e-09,5.95212006828562e-08
4068	HIPK2,9140.02826775697,-0.396460170894713,0.123115271340314,26.0813560034555,9.17055397750675e-06,4.77894489365825e-05
4069	HIRIP3,1147.78552086936,0.15731558559853,0.0834656760799006,47.9886518392513,2.14135491400639e-10,2.71480041767114e-09
4070	HIVEP1,1845.89311199191,-0.529627895370711,0.147903682356894,43.9449874390112,1.55034186069889e-09,1.69753594415146e-08
4071	HIVEP2,4137.62169589711,-0.425548243673647,0.126638999460671,22.9964508961676,4.04518643940283e-05,0.00018314461360027
4072	HIVEP3,162.373580925218,0.0827067880254697,0.162295585568489,31.0654935949585,8.23479886975098e-07,5.39500246331802e-06
4073	HKDC1,14.4923410298279,1.54670679132621,0.429872311281066,57.9300751104387,1.6268513716365e-12,2.79820969957883e-11
4074	HLA-A,4485.99809146739,-0.432914072373083,0.160666430122261,14.2659073275167,0.00256466783280029,0.00742244647980533
4075	HLA-B,1825.71923677624,-0.267751651975699,0.204781328693201,59.7755259859632,6.56451324840823e-13,1.1932286015728e-11
4076	HLA-DPA1,12.7215092265288,0.992334193159878,0.528808406237752,23.4284926301601,3.28740827246179e-05,0.000151665785872819
4077	HLA-DRB1,208.16602846764,-2.14233262755981,0.291249648691795,204.368857600955,4.79869918572647e-44,7.35967163310896e-42
4078	HLA-DRB5,2.88671722941583,-4.51959021098494,1.41908360131064,38.3402157447659,2.39447037895502e-08,2.09101930878694e-07
4079	HLA-E,1328.41063437747,-0.345396665174618,0.175452163858449,16.7767188484908,0.000785536406308243,0.00259398497806782
4080	HLA-F,164.758283295051,-0.395608918863188,0.261037737733345,11.4128874943311,0.0096904530019433,0.0238481897200711
4081	HLCS,1666.67490484115,-0.864540289860687,0.0968656431834233,76.6405718678947,1.6122797050321e-16,4.54753477466589e-15
4082	HLF,5.82492769010816,-3.1910142715019,0.90842858080694,17.5202754239055,0.000552305088597132,0.00189434040715447
4083	HLX,5.60627305594022,-1.70491935847523,0.656238864691572,19.6632137710499,0.000199324235354804,0.000760289419311028
4084	HM13,6043.0906779665,0.297290723281461,0.0754669870865198,28.1203487446641,3.42679366251689e-06,1.96522300796379e-05
4085	HMBOX1,977.243010877035,-0.200271137561931,0.100551490595321,10.731115618044,0.0132723395881295,0.0314472288170625
4086	HMCN1,144.621701094662,0.841242522949252,0.205797281509213,95.9460598381893,1.1560834237675e-20,4.72816711368615e-19
4087	HMG20A,1718.64408810725,-0.296487252577001,0.0707631104544207,25.2942314489237,1.34007514736717e-05,6.76624591440418e-05
4088	HMG20B,2292.72532822183,0.183105343956552,0.104035221465341,15.3730885322983,0.00152404570877575,0.00467350034411448
4089	HMGA2,11372.1372658183,-0.190440352012798,0.0759790943043523,196.060126410764,2.9951432298995e-42,4.29530767742406e-40
4090	HMGB1,16276.60931154,0.181603211952344,0.143054314320467,12.9534627137355,0.00473833345906619,0.0127679471014491
4091	HMGB1P1,218.991553284628,0.0765206956251044,0.140634875247524,11.1257159193475,0.0110651472720994,0.0267924325736558
4092	HMGB1P31,10.6484216169953,-1.88743406658073,0.632580426191084,13.8097257342758,0.00317592881762388,0.00898659678888193
4093	HMGB1P5,593.781577637448,0.163786589796454,0.134096432403187,20.7323284741417,0.000119647474440867,0.000482104446821118
4094	HMGB2,5275.21248662793,-0.26074544889591,0.104587895850435,21.3109020569918,9.07285642871784e-05,0.000378064215524969
4095	HMGB3,4912.92018851149,1.7434199364349,0.196693419433008,121.581501975135,3.5222087617953e-26,2.2612785030305e-24
4096	HMGB3P24,12.054151734641,1.26711178033924,0.418601188439574,11.0430628793852,0.0114952827705018,0.0276942642071052
4097	HMGB3P6,22.5670189422858,1.69972780012956,0.327599779997944,44.5928274963052,1.12925998599205e-09,1.26919627433254e-08
4098	HMGCL,789.425731747548,-0.891820516318714,0.142425759975548,69.4821771096612,5.50978302666561e-15,1.29006640303861e-13
4099	HMGCR,17614.8248559638,0.676833379725122,0.119047964291553,57.4859434319743,2.02382868207719e-12,3.41975948306616e-11
4100	HMGCS1,23517.1840649604,1.19004610260891,0.282481517855404,24.2269925943551,2.23972061544076e-05,0.00010743751040836
4101	HMGN1,12887.454128513,0.340113016122861,0.0774468315122489,36.5558762430188,5.71265792272193e-08,4.68837050253861e-07
4102	HMGN2,13886.8890203239,0.179185703327785,0.125730383763938,16.5687204319611,0.000866765156671227,0.00282754925924432
4103	HMGN2P3,322.797051780664,0.123448672926684,0.128513877432396,12.4126846865611,0.00609524768559471,0.0159438049433092
4104	HMGN3,897.52944318948,0.274560078895848,0.139963783860953,43.2061615212342,2.22504107283131e-09,2.36023208902399e-08
4105	HMGN4,3724.41612507383,-0.200730577849139,0.0800599591183767,14.8496806525959,0.00194971890514748,0.00582436656569486
4106	HMGN5,256.417486497421,-0.126958764941924,0.177190065994856,101.922601885716,5.99878832525508e-22,2.76006750340122e-20
4107	HMGXB4,2088.77012702729,0.189834790883501,0.056145844793691,18.8132066529858,0.000298820446232061,0.00109298601441455
4108	HMOX1,99.9823885007063,2.46683855262137,0.313462017814805,116.513619158405,4.34708414698475e-25,2.54656109777608e-23
4109	HMOX2,2351.3714737203,0.346559196214658,0.125656949336433,24.2242081937779,2.24272155191204e-05,0.000107534749183624
4110	HMX3,12.662254839279,-2.27819141338335,0.555674739210831,58.7269132259354,1.09947758118393e-12,1.93173925063222e-11
4111	HNRNPA0,9094.51774280497,0.256713170049913,0.0943612006757174,11.380876809409,0.00983493054014324,0.0241741169704022
4112	HNRNPA1,68774.7651633645,0.178678072509564,0.0555267568264596,144.84283020296,3.41299416700354e-31,2.96755811725485e-29
4113	HNRNPA1L2,571.616303710834,-0.134479890505083,0.107676027122511,13.8215572311649,0.00315838567495046,0.00894497917815863
4114	HNRNPA1P10,633.00825054615,0.0983554643147999,0.0843529294718403,53.3565639961682,1.53895324520975e-11,2.31524403409111e-10
4115	HNRNPA1P12,40.5908358426333,0.0043223993413883,0.299985193748682,10.0060507401244,0.0185147719142549,0.0420029520006492
4116	HNRNPA1P16,28.5492212726496,0.83287181831504,0.318883267810535,19.7269309798001,0.000193358947215154,0.000739964018237165
4117	HNRNPA1P33,60.0179124995149,0.710986929072202,0.222039438742335,29.9300568562254,1.42760806283496e-06,8.88633711040305e-06
4118	HNRNPA1P37,8.82610289895577,-0.287215375566968,0.529492963728508,13.3841030088779,0.00387547584607913,0.0107215187348939
4119	HNRNPA1P39,38.6109406355855,0.285858436120811,0.280589386543922,12.4039819950746,0.00611996409129013,0.0159970892361395
4120	HNRNPA1P4,385.743906481059,0.139811952827289,0.096437903835668,51.3468301215676,4.12665499921199e-11,5.83091334981425e-10
4121	HNRNPA1P48,729.760528215009,0.137768475618431,0.0802175880509702,74.0260876000055,5.85900747589847e-16,1.53677173521636e-14
4122	HNRNPA1P50,36.5591797440709,-0.121716131113969,0.279317606705709,10.5692123759275,0.0142986655043272,0.0335407358112657
4123	HNRNPA1P52,63.1640433021079,2.10854990716056,0.586390830770174,18.6516319695143,0.000322698135512993,0.00117082114716682
4124	HNRNPA1P7,426.523543772447,0.0905759633253523,0.0839051150835484,55.7834760760867,4.67251805042717e-12,7.58211323612667e-11
4125	HNRNPA1P8,110.139196106489,-0.0647178019597088,0.152599544696288,17.1949060198973,0.00064441378355015,0.00217147976956135
4126	HNRNPAB,16650.488842425,0.35602479717159,0.12778886044018,15.1527994233057,0.00169061919656768,0.0051266408013452
4127	HNRNPC,23034.2724281357,-0.160403281062912,0.0700150954911534,17.491392401198,0.000559922438497127,0.00191808392340764
4128	HNRNPCP2,415.507416268481,-0.211988686397511,0.0895954633856708,9.66865302168006,0.0216032346334416,0.0479456775077438
4129	HNRNPD,11483.7259905094,-0.0471948800099702,0.0869775379180181,21.1169021211427,9.95519536344942e-05,0.000410417191715103
4130	HNRNPF,10775.9520803586,0.241153653707739,0.099567955119879,14.7153838702672,0.00207675705866623,0.00616218992887863
4131	HNRNPH1,16725.6532480885,0.243015508998762,0.116833124329108,12.2377948058975,0.00661142109647348,0.0171156060151936
4132	HNRNPH2,2602.83281857761,0.432160735301809,0.136915991166103,19.2332540641856,0.000244655245893879,0.000914403639459521
4133	HNRNPH3,7104.10905392206,0.0423708437378935,0.0732384428470006,73.1463377626037,9.043385378333e-16,2.31697408446037e-14
4134	HNRNPK,30793.5633866534,0.381759750644967,0.111413737914114,28.7234038651073,2.56005582623762e-06,1.50890933873653e-05
4135	HNRNPKP4,271.518891926029,0.304517845113655,0.116243681619857,21.1557379890379,9.77197643133519e-05,0.0004039949447511
4136	HNRNPLL,2083.42971489979,-0.56955481640551,0.100767034405412,50.2796395872469,6.96537711458749e-11,9.50743841629572e-10
4137	HNRNPM,12667.1723638084,0.271367073066776,0.124632415765021,20.1522797324601,0.000157843500710507,0.000618409386764511
4138	HNRNPR,11037.9207880121,0.174169487760552,0.0796860331171151,46.7118405221778,4.00241294591136e-10,4.83023442133619e-09
4139	HNRNPU,25171.5827342229,0.0778803450527955,0.0979779965980024,13.466129304928,0.0037297216741229,0.0103637271229245
4140	HNRNPUL1,14227.7271527871,0.192531369136242,0.0814683570543703,16.6569238339395,0.000831347530553596,0.00272891935511586
4141	HNRNPUL2,1524.81424418106,0.145806094810001,0.0677882124777253,12.2884360271885,0.0064576684503993,0.0167824909069273
4142	HOMER2,1367.38248085876,-0.477742396370806,0.106991639389852,20.2505174495585,0.000150611802279147,0.000592388540219942
4143	HOMER3-AS1,57.3900123135931,-0.370429072082147,0.198506237755961,58.1847517983921,1.4353798707991e-12,2.48046670161175e-11
4144	HOMEZ,637.399624323221,-0.539577322169475,0.126696678955088,33.4620894511127,2.57310524455263e-07,1.85952321092752e-06
4145	HOOK1,1512.4221583705,0.590959281715063,0.158154451617538,36.9458489855046,4.72437905185254e-08,3.93579446850861e-07
4146	HOTAIRM1,91.8058638933826,-0.411807722211712,0.204813199687586,20.2704146593923,0.000149187755462931,0.000587803194284626
4147	HOXA11,4.03633744180019,3.61903878633985,0.901071581164818,20.8924647581399,0.000110830675356571,0.000450689645599312
4148	HOXA5,45.9930820337928,0.659223886101483,0.29264998879298,15.315432031314,0.00156600040267289,0.00478819311823768
4149	HOXB3,223.22035869549,-0.312316111527459,0.141678190957938,12.9268073006581,0.004797592275157,0.0129087262910383
4150	HOXC-AS1,11.5383470785588,-1.76584036605063,0.473720174811846,15.0638070083491,0.00176292538571546,0.00532106152023042
4151	HOXC13,129.715804567359,-0.397924164564321,0.163935883700411,14.2391720437791,0.00259703048362564,0.00750332525259972
4152	HOXC13-AS,42.3546916433469,-0.877547519131517,0.358259931990616,18.2183852358882,0.000396507256234789,0.00140695095661075
4153	HOXC9,214.675986165381,-0.258296592621533,0.144326996756214,19.0584544778912,0.000265894624843987,0.000982315622228079
4154	HOXD-AS2,36.7795207178989,-1.13564297602951,0.248031584628374,46.2771119162968,4.95192223648602e-10,5.8671246026177e-09
4155	HOXD3,5.42886995276362,-1.96357962825506,0.722622402829629,13.4044153962094,0.00383886535690957,0.0106322223987143
4156	HOXD8,16.7228998774923,1.59219499958427,0.412173644874766,55.2796788357476,5.98475708388291e-12,9.60562210738039e-11
4157	HP1BP3,7894.98467221574,0.305860081226708,0.0664210316267593,45.5838921865069,6.95282537307295e-10,8.07324649654659e-09
4158	HPCAL1,2897.21117648968,-0.185426145978982,0.139272327583393,10.8751573755736,0.0124204608022983,0.0296611025971841
4159	HPDL,2.39469090136019,-1.40261107653352,1.69445907192126,16.8789227755755,0.000748441165117351,0.00248561250099499
4160	HPF1,1031.55970279281,0.154236327589431,0.0956686182336314,10.1994904508841,0.0169443321464758,0.0388957047557342
4161	HPRT1,2345.06788900536,0.101814743293923,0.0927906021114437,13.803188975662,0.0031856625563325,0.00900715578612853
4162	HPS3,1255.1176465691,0.421502690469468,0.124486587370224,16.1826879169075,0.00104025901293165,0.00331421239189202
4163	HPS4,1676.64488416255,-0.301314783191772,0.0826892894087204,29.3961634870659,1.84873286725127e-06,1.12291708947316e-05
4164	HPS5,1286.00771248677,-0.375207665811999,0.114049428598158,19.0333988729245,0.000269085781452759,0.000992776392145703
4165	HPS6,961.15273377355,0.410202480565214,0.130886289276118,15.3166437347137,0.00156510700617585,0.00478612409739597
4166	HPSE,360.772370426918,0.872360245371589,0.118565695444122,241.283377498748,5.02311277841277e-52,1.13199434399231e-49
4167	HR,322.594035827125,0.053086773917558,0.210276959020599,27.7219819308109,4.15427413887944e-06,2.33750686260261e-05
4168	HRCT1,180.759118562171,0.745497830974482,0.17203656489351,24.58596459265,1.88453302643053e-05,9.18964713815816e-05
4169	HRG,9.84944300292958,0.829597930431739,0.491568392354238,25.0998190376212,1.4715980272361e-05,7.35133282775597e-05
4170	HRH1,940.320196801492,-0.115148817415431,0.0886902278120857,47.2254660754838,3.11221055033572e-10,3.81427136538093e-09
4171	HROB,369.867500424531,0.540952413119713,0.163443644050729,18.3647751590341,0.000369859125978152,0.0013210963605414
4172	HS1BP3,860.865690964412,-0.0805882013626418,0.109899871249913,10.8077966280293,0.0128119149843329,0.0304937107909248
4173	HS1BP3-IT1,32.5459442168254,0.142262242263075,0.265711270375922,9.73827248588853,0.0209270876361249,0.0466325023149853
4174	HS3ST1,260.549817572705,-0.194306156957424,0.135575941579373,41.6598507976929,4.73751097168796e-09,4.71296981124904e-08
4175	HS3ST3A1,149.309736714969,0.727850936850744,0.146264913746316,33.7853188216721,2.19908673338395e-07,1.61835489859329e-06
4176	HS3ST3B1,165.930073218974,0.963037109262581,0.182538667072465,34.0383657902671,1.94458179616472e-07,1.44405141117343e-06
4177	HS6ST1,917.611273854784,0.521876206714724,0.154788138418999,46.9542059466893,3.55444258044444e-10,4.31555054365671e-09
4178	HS6ST3,9.71169393674866,1.13564568249931,0.488223301509721,11.6729846904486,0.008591604441186,0.0215228657082115
4179	HSBP1,3837.49904629971,0.266675129013905,0.0975806604362478,10.3603801574487,0.0157385547585899,0.0364345892917671
4180	HSBP1L1,690.446778505037,-0.156861570353134,0.127567036152114,16.2632942551896,0.00100139097419099,0.00320889722359374
4181	HSD11B1,7.11481814168718,4.75240668478571,0.79282200020215,61.2525211953912,3.17402470642829e-13,6.01186412019457e-12
4182	HSD11B1-AS1,15.8632775398822,-1.68495110625008,0.475384847294665,24.0655164224079,2.42054576488322e-05,0.000115409657205194
4183	HSD11B1L,36.7592941026691,-0.0253149019407389,0.25417296532598,10.5930891869342,0.0141425351988224,0.0332345062636724
4184	HSD17B1,338.468448398235,-0.364666263807672,0.137953074749411,34.2426052903993,1.7607799416268e-07,1.32178195142175e-06
4185	HSD17B10,1655.89574826544,0.243959753146933,0.101844564940398,51.0631562006103,4.74284163327759e-11,6.66320976278216e-10
4186	HSD17B7,1310.85352158348,0.599964619027266,0.135302531716668,27.7786662740257,4.04204274170185e-06,2.2813318157548e-05
4187	HSD17B8,218.872216074689,0.140906009781651,0.128753967010244,18.1314435811642,0.000413228630397826,0.00146041835531061
4188	HSD3B7,181.709490365873,0.446337167836176,0.145938219857536,32.444775663124,4.21729840678747e-07,2.93813991526502e-06
4189	HSD3BP5,3.6952618683378,2.76370645434179,0.837731480552082,12.2043060765063,0.00671507838125615,0.0173549772086584
4190	HSDL2,2214.46484226966,0.0938369565567841,0.093128948568637,17.8557511008087,0.000471030047697498,0.00164287722732142
4191	HSF1,2847.41295771541,-0.260697245026669,0.0982158089817036,14.378081293674,0.0024331843992524,0.00709491384440047
4192	HSF2BP,61.9866004369404,-0.46394208491846,0.297271186561919,9.64071998402758,0.0218805101641134,0.0484763921490474
4193	HSF4,34.7775525945692,-0.369136684618013,0.341451421039661,13.4753226280402,0.00371372802967576,0.0103218831532078
4194	HSH2D,28.8583859418012,0.245214319662481,0.443126002416517,20.9181214663674,0.000109479489479133,0.000446016330039965
4195	HSP90AA1,53935.5774793477,0.339931019507145,0.165516763606055,20.888403800359,0.000111046058730458,0.000451399265058378
4196	HSP90AA2P,550.174716865477,0.205037176021298,0.162077310776542,21.1715545628205,9.69832327726365e-05,0.000401551311545496
4197	HSP90AB1,59998.5780907468,0.0666647981028893,0.083229093775521,10.2514740090865,0.016545130401271,0.0380862210665072
4198	HSP90B1,84071.6059886904,0.493937969764573,0.190108685074201,10.0375580798455,0.0182495611568743,0.0415083859319433
4199	HSP90B3P,56.0647669021455,0.66521722868905,0.220400118889411,9.81112988603445,0.020241749442406,0.0452881203966707
4200	HSPA13,3600.84360910311,-0.532110306820583,0.150892635666789,43.5365447416252,1.89312328546598e-09,2.04048939773138e-08
4201	HSPA2,84.7392677066866,1.52614339301717,0.404994938014556,38.4143261855776,2.30948748110848e-08,2.0256167998523e-07
4202	HSPA4,18956.7935668653,0.0327255069727943,0.0827820018393328,15.007865788526,0.00180993943040317,0.00543991730000735
4203	HSPA4L,1684.41389450293,0.236982615129107,0.128471307879614,42.9243739087692,2.55369116636455e-09,2.67285055601864e-08
4204	HSPA6,32.9759142567919,2.6182772008871,0.341696589884772,87.1350961257899,9.03216705786745e-19,3.14629983395903e-17
4205	HSPA8,56337.6217073513,2.20525680979586,0.4066462318631,35.3441525463205,1.03042810013151e-07,8.04418684743883e-07
4206	HSPA8P1,166.620720536771,2.29106512895225,0.416376123670307,39.0566371242978,1.6883693176889e-08,1.51268301749125e-07
4207	HSPA8P5,74.1905915229389,2.31093951824503,0.356511160004135,53.735457021737,1.27770909380917e-11,1.95011032717881e-10
4208	HSPA8P7,46.6729819533652,2.26378001872978,0.342520198291406,56.6611880885758,3.03552409667956e-12,5.01793036490779e-11
4209	HSPA8P8,93.9440395502997,2.24366351900073,0.360102699522352,47.0731184305129,3.35333717536242e-10,4.07810856375986e-09
4210	HSPA8P9,82.2633909028908,2.32695668595329,0.388872573978373,45.4664161651826,7.3643378834853e-10,8.48859092676267e-09
4211	HSPA9,23216.0112887689,-0.406486929336418,0.106519073149631,16.8290327112664,0.000766326227354393,0.00253585776612553
4212	HSPA9P1,101.933468931445,-0.651882402367549,0.199955037394967,13.8086690420843,0.0031775003150515,0.00898989168049096
4213	HSPB1,2140.98545809869,0.481939553494662,0.13431807652146,78.893042295115,5.30220803649918e-17,1.57391484524307e-15
4214	HSPB11,1153.17040940267,0.708681799923767,0.124133235504323,49.3208911757368,1.11458235721702e-10,1.4855492672986e-09
4215	HSPB1P1,21.1178371832103,0.120860733330824,0.369398166344413,11.261182824803,0.0103942344090721,0.0253765937347289
4216	HSPB8,7.53406101492318,4.69754269951142,1.02044413107687,86.6229863602366,1.16343921757572e-18,3.99604278696108e-17
4217	HSPD1,18929.1293489851,-0.0809805752506385,0.0981301510451029,10.4802871850386,0.0148952185088777,0.0347628554125082
4218	HSPE1,513.220347187156,0.413240309358486,0.182244824985065,18.9882344484514,0.000274934608489965,0.0010124947187762
4219	HSPE1P2,19.8085821096045,0.386006259820293,0.36078492961979,12.3612670697823,0.00624272219844598,0.0162813556628105
4220	HSPE1P4,49.9956933481933,0.153717590781427,0.236280452518727,16.6341450206709,0.000840354116832147,0.00275441090386435
4221	HSPE1P9,3.55615359838248,0.541701168272533,0.915612620547664,9.82075779744653,0.0201528491087483,0.0451303663117731
4222	HSPG2,5793.95897012372,-0.585191115569682,0.154028284607022,57.2877216376536,2.23096046067795e-12,3.74397885821219e-11
4223	HSPH1,7996.61133613599,0.647189898064467,0.130778970691617,42.3505844487867,3.38042409230993e-09,3.45312979087256e-08
4224	HTATIP2,395.472570075153,0.677676782206963,0.139213681122718,114.327244922708,1.28504755079989e-24,7.29570055511968e-23
4225	HTATSF1,2324.41748712428,0.0616862691823484,0.0747108250035531,22.3018927934357,5.6444615591606e-05,0.000248075489620024
4226	HTR7,769.476830306975,-0.912183889112614,0.186276041945781,51.4898340415291,3.84704227428767e-11,5.46378962235648e-10
4227	HTRA1,3336.33412227268,-0.419797793787869,0.158394941458174,47.7944450901957,2.35512632421557e-10,2.96482529943654e-09
4228	HUS1,1066.47240172263,-0.177358080195955,0.120062846616469,13.8653321452428,0.00309430914199766,0.00877926739478651
4229	HUS1B,4.2398868575104,1.83994442673901,0.706263750717444,11.9208434784605,0.00765929511317109,0.0194879645823022
4230	HUWE1,20291.5145950383,-0.00455350642434843,0.0674829539709098,14.5028467575217,0.00229478046587655,0.00673491383240979
4231	HYAL1,12.4452453143863,2.32488107284266,0.4266513964614,35.9578397014908,7.64365934115924e-08,6.1363219392767e-07
4232	HYAL3,187.827796973241,0.948424855846089,0.147878462129832,48.3972155346782,1.75282704112605e-10,2.25812414206565e-09
4233	HYDIN,63.3710185070547,-1.2070336931249,0.230740498077475,136.003459139354,2.7485136144735e-29,2.09313528191887e-27
4234	HYI,1070.34058679654,0.715715972954223,0.0782046998894919,113.106785337536,2.35314146940975e-24,1.30248444491014e-22
4235	HYKK,125.577710106303,0.434221923985102,0.141843914398565,17.6987294029322,0.000507473697729607,0.00175667031573015
4236	HYLS1,297.860005972759,0.810596862678261,0.144029475866016,75.4705948269991,2.872379088234e-16,7.84134637375129e-15
4237	IARS1,16331.0480492948,-0.393650597034579,0.10012072579486,27.684299616725,4.23059750259321e-06,2.3750062492316e-05
4238	IARS2,8031.50388146028,0.157555301930239,0.08293098745455,16.4014591679623,0.000938094802502425,0.00303246834210569
4239	IBTK,4611.71473722742,-0.392772604846325,0.127866954613171,17.0238691329852,0.000698798539814675,0.00233655802449767
4240	ICA1,183.019721374162,-3.56034242780837,0.500927621568364,98.2668318235647,3.6654399468053e-21,1.55675463894606e-19
4241	ICA1L,175.534779993312,-0.686378548143146,0.191577002700663,38.6959416234209,2.01313637508714e-08,1.78483006197509e-07
4242	ICAM1,17.5607504275616,0.570067605548847,0.413190319557601,38.8203954729579,1.8945766825305e-08,1.68716637232605e-07
4243	ICAM5,40.7871967334573,1.01350664191204,0.260129140003042,48.777733381475,1.45460561297109e-10,1.89863859116232e-09
4244	ICE2,2046.63635261457,-0.358570188582688,0.105731183465424,14.5068085351706,0.00229051591591615,0.00672418503296664
4245	ICK,824.589304872465,-0.326238410480618,0.104907967021594,46.545958738993,4.34111553864049e-10,5.20203671572844e-09
4246	ICMT,5287.14409824159,0.598713373444203,0.127560930226304,24.2351262473775,2.23097733347624e-05,0.00010706461192921
4247	ID1,1817.07618742221,-1.33159420298014,0.160269092583102,131.625787547075,2.41377402735679e-28,1.75355919059785e-26
4248	ID3,164.643097185594,-0.768017084619742,0.206086285978469,44.5622366151427,1.14628847095921e-09,1.28637097973243e-08
4249	IDE,2920.73710638318,-0.0305708749790908,0.0983449257356298,13.63658030366,0.00344398039634514,0.0096596783151235
4250	IDH1,6249.14441927079,0.294813170625885,0.0834720961645787,21.1564483813587,9.768656425881e-05,0.000403933303062314
4251	IDH1-AS1,11.2283979834935,-1.39821883200198,0.47903250748206,13.6616812268118,0.00340377507038408,0.00955297654459682
4252	IDH2,825.787315772396,0.327858568834805,0.11277488416802,24.4723594564735,1.99040062428344e-05,9.65103294940529e-05
4253	IDH3A,2931.84603901602,0.234292871549164,0.0838311273305638,19.9400290778436,0.000174669871917148,0.000676176007237548
4254	IDH3B,3901.81178149901,-0.208690211159388,0.113549211534095,13.7573803466914,0.00325470938332729,0.00917659348024808
4255	IDH3G,1428.08348679689,0.0522192928475548,0.0786419576701448,10.590275401884,0.0141608469086518,0.0332598430264356
4256	IDI1,8022.36033109117,1.09911022320942,0.167337233989355,53.6183116636055,1.35335774819576e-11,2.05280946901809e-10
4257	IDUA,68.0635801439754,-0.315603820347295,0.198967724212403,11.5020070680035,0.00929915879478874,0.0230185969494406
4258	IER2,3349.21148207283,-0.505134266961641,0.173488363571103,26.252743167574,8.44313330125019e-06,4.43440187771963e-05
4259	IER3,1253.57316894811,-0.278087895137485,0.304389381658362,16.2884890021794,0.000989540656079452,0.00317737792810624
4260	IER5,4386.96412617569,0.48289161921199,0.130481603639964,16.5174937524082,0.000888018885919903,0.00288877553329519
4261	IER5L,289.934529276716,0.392157169941884,0.136144796129397,37.8397762113499,3.05607992902156e-08,2.6180576118092e-07
4262	IFFO1,436.761228991128,-1.49548678313429,0.421817316357719,31.2844458240877,7.40531772547255e-07,4.8936697177457e-06
4263	IFFO2,3975.62276802299,0.644006246224279,0.142594425609982,35.5039479918051,9.53338163693281e-08,7.50337610305278e-07
4264	IFI16,3443.58968867801,-0.158821987909582,0.150178807310265,19.416266674535,0.00022422539630052,0.000845487088491887
4265	IFI27,32.0135191647381,-1.873753538199,1.1808334389995,16.2441542839981,0.00101048754818127,0.00323241852572181
4266	IFI27L1,78.2867459974901,-0.204024975355076,0.258111303570478,14.7194932961524,0.00207275064104301,0.00615434554488254
4267	IFI27L2,721.751360297035,-0.0810184344380767,0.12456752212023,22.0227326169444,6.45245154824593e-05,0.000279800495666623
4268	IFI35,279.811814425268,-0.965636801647737,0.157894866125843,73.1506684164363,9.02408478258929e-16,2.31471443000563e-14
4269	IFI44,123.755260664943,-1.94948767960625,0.654232250155342,84.1790762795118,3.89366171766215e-18,1.28154275759417e-16
4270	IFI44L,58.5925691920001,-3.04492050021285,1.42743007903515,37.3308572775107,3.91633627602028e-08,3.2949442535584e-07
4271	IFI6,498.470213771336,-0.857492415751526,0.558574902581899,12.7172924990638,0.00528962856356336,0.0140613200320531
4272	IFIH1,572.233992108113,-0.414013871353852,0.192892965885503,14.5756742076696,0.00221763034522811,0.00653715512204521
4273	IFIT3,164.697145643173,-0.573265758600811,0.50744698404426,10.9457634720679,0.0120227973695121,0.0288080156130709
4274	IFIT5,1137.50456045352,0.0101343603160772,0.120937932424435,9.61723167130086,0.0221163669364198,0.0489075762281798
4275	IFITM2,16.4106025855883,-1.78052820742613,0.5047560756665,27.0421818707199,5.76868599406356e-06,3.14571432540478e-05
4276	IFITM3,3090.02911952101,-0.214353875863314,0.185817949346008,15.082965238096,0.00174710459886746,0.00527763713117056
4277	IFNAR1,2837.78770371034,0.465292877988407,0.0767410397417075,46.8943225132466,3.66023547678177e-10,4.43911589811782e-09
4278	IFNAR2,235.524393191909,0.552001306738218,0.136661149783792,18.7310014193689,0.00031074062143131,0.00113189949271161
4279	IFNGR1,2005.13924853181,-0.257753938846244,0.126980218790498,11.6812709346226,0.00855869807109501,0.0214501641965653
4280	IFNGR2,3043.41229388082,-0.307552143554707,0.130861148527093,50.3892000491883,6.60098565648374e-11,9.06045793806361e-10
4281	IFRD1,2811.14272256239,-0.647860671408829,0.1814848716347,30.1031950801028,1.31277079074849e-06,8.23651787320469e-06
4282	IFT122,459.221017000449,-0.273240138874302,0.102219098630072,17.9299283177879,0.00045473102770599,0.00159099291373173
4283	IFT140,376.714255396552,-0.566123449899148,0.148540285124301,35.7061311036622,8.63997544688517e-08,6.86874937885022e-07
4284	IFT172,821.277896762464,-0.260351256663254,0.08426943586608,22.546492951676,5.01983628779429e-05,0.000222929990782097
4285	IFT46,800.620514141464,-0.7675352019706,0.095215036747196,69.7708325269732,4.77891387726166e-15,1.13121450138611e-13
4286	IFT57,1629.71931779494,-0.22630118150265,0.0688161356438588,28.592769746765,2.72702546894304e-06,1.59751611357048e-05
4287	IFT81,649.02144837304,-0.0914430804417033,0.135196654834173,9.7473966229673,0.0208400283335226,0.0464619448562333
4288	IGBP1,1775.64521803461,-0.184645717218431,0.107518338097395,22.5162201999075,5.09324329026456e-05,0.000226008193822569
4289	IGF1R,5626.82457084021,0.388307685398821,0.0920900883007734,32.8109910412284,3.53030107299588e-07,2.49843779623222e-06
4290	IGF2,4.89618215192063,3.57170852214434,0.911235482115667,33.5015720210395,2.52421304951198e-07,1.82717945586601e-06
4291	IGF2BP1,46.0577219991337,7.94235563900752,0.676859309581308,720.323284756458,8.22416047281239e-156,1.00905880023368e-152
4292	IGF2BP2,6992.75596567883,-0.417445638496702,0.0900450484936801,113.586689261276,1.85499099892992e-24,1.03453222755978e-22
4293	IGF2BP2-AS1,141.339250598342,0.57638730939057,0.211391636997339,18.7074982211418,0.000314234839644805,0.00114330748493501
4294	IGF2BP3,3522.81504183543,-0.463428440940322,0.0969883345583196,44.5289197928889,1.16512632067645e-09,1.30537636783414e-08
4295	IGF2R,76197.5401656133,0.224906212544053,0.0908692313634415,14.0881158573213,0.00278763272721829,0.00799216230442903
4296	IGFBP2,143.612503751632,-0.810662337268515,0.602474166655754,28.9306966279604,2.31579122158344e-06,1.3755849684957e-05
4297	IGFBP3,383.44648596543,-0.270859080683002,0.596949727661067,31.3796509454739,7.07117250314054e-07,4.68688009399336e-06
4298	IGFBP6,1031.53701941171,0.47688119262332,0.0885973156263436,73.8503641726596,6.38968216165394e-16,1.66385181110784e-14
4299	IGFBP7,4629.65098443802,0.231653976084328,0.0587247298344614,106.020093994035,7.88321112845165e-23,3.9123756802664e-21
4300	IGIP,379.073401527692,0.383171122994387,0.157725029630549,12.9162957104434,0.0048211621339426,0.0129626693119214
4301	IGKV1OR-2,4.50726532091105,0.899485368233227,0.854829568557918,13.563123213315,0.00356436231943381,0.00994805280231211
4302	IGSF3,1950.80198078805,0.231379232063533,0.0979567276300623,26.6275925917807,7.04652049107137e-06,3.76263068291372e-05
4303	IGSF8,1070.89649122045,0.383874814848874,0.103750817951538,25.9900474151539,9.58327853323808e-06,4.98226709996617e-05
4304	IGSF9,94.1209161444455,1.5962718880519,0.288327196212775,149.326109785847,3.68243331892643e-32,3.36060082018554e-30
4305	IK,5049.51013966788,0.29038934378188,0.0782190735730836,43.6081199809993,1.82800714902446e-09,1.97586512915623e-08
4306	IKBIP,2577.77814468687,0.449851928301251,0.112322624475398,37.1395511847418,4.298941076451e-08,3.603116268441e-07
4307	IKBKB,1330.46021455657,-0.305101969287796,0.0864229280434249,27.0084909960859,5.86327385662195e-06,3.19099071275248e-05
4308	IKBKE,658.488231566553,-0.176546516087272,0.0892866261433123,168.232828747843,3.06308967429289e-36,3.29991880276871e-34
4309	IKZF2,456.594899003575,-0.980579272099772,0.15409483987378,66.3887881962207,2.5307261572634e-14,5.4634493825183e-13
4310	IKZF3,14.8765470986078,-0.232060188026202,0.491326598574201,20.9198971221711,0.000109386585510021,0.000445802314262562
4311	IKZF5,904.040392195297,0.18946062116777,0.116491856461423,9.58966922545341,0.022396317524778,0.049432607688859
4312	IL10RA,4.0684782560398,2.26069975426063,0.756274273491014,10.5454825132314,0.0144555159911792,0.0338475477804487
4313	IL10RB,12.3186419797238,0.197465830671134,0.42795001286917,11.5221749184371,0.00921279544196237,0.0228278455442319
4314	IL11,416.420230106917,-0.217850385038758,0.371261548097563,18.0051171316587,0.000438782078919709,0.00154062038361554
4315	IL11RA,81.0137928300363,0.0386475113880487,0.195720128291577,13.8186033283374,0.00316275655898619,0.00895620959164123
4316	IL12A,26.2027689175395,-0.527324430909235,0.367987155612889,43.0788030719993,2.36799277449573e-09,2.49390178467993e-08
4317	IL13RA1,1651.07502090087,-0.339255480288955,0.0783918533693704,80.3728497032463,2.55304382882477e-17,7.79861313410719e-16
4318	IL13RA2,45.4687415527661,-1.43682325340399,0.506906436500924,47.3615858309393,2.91146143797776e-10,3.58814876438274e-09
4319	IL15,331.151900025979,-0.500417829329255,0.121250754419129,21.8474088730335,7.01778711802621e-05,0.000300655341419222
4320	IL15RA,123.785601610645,-2.2441275044141,0.204976798555012,288.668182503801,2.81927133057929e-62,8.89480104797765e-60
4321	IL16,12.5557959793014,0.520837946525007,0.394085393822617,13.1990684831762,0.00422530077914305,0.0115747665228696
4322	IL17RC,574.941046225534,-0.171745522768914,0.121222637186454,9.97989821265645,0.0187377831423168,0.0424391283661232
4323	IL17RD,228.301323144224,-0.565070244795842,0.144659767817267,51.8422288271848,3.2361767578934e-11,4.64700674239763e-10
4324	IL18,3062.37434380489,0.544522553391957,0.0935482580280829,65.1563320704408,4.64428625119717e-14,9.66720658413662e-13
4325	IL18R1,217.992872167526,-0.812455498566214,0.151667139252884,156.340005037295,1.12960365509619e-33,1.09417968082453e-31
4326	IL1A,26359.7015953466,-0.496037832353217,0.23280526140985,57.9271873049309,1.6291628095743e-12,2.80000471980143e-11
4327	IL1B,7331.58684654998,-1.2392454163112,0.336614544089287,56.713988667651,2.9577649487834e-12,4.89671955726248e-11
4328	IL1R1,226.220511586577,-1.08111046159546,0.160344895897708,104.817526360517,1.4302302987566e-22,6.97276736159815e-21
4329	IL1RAP,4359.20272589796,-0.24907454840541,0.10033584608108,74.3729695170219,4.93728783934788e-16,1.30586828661075e-14
4330	IL1RL1,329.63286165807,-1.54277546977902,0.763403004187562,27.2920722886915,5.1130298719829e-06,2.82091593112022e-05
4331	IL1RN,65.0088466819675,-0.285050219801437,0.310773510784275,38.221585207693,2.5370528082187e-08,2.20593745155551e-07
4332	IL20RA,4.80057346333768,-3.30617514016021,1.15733442827729,42.5137261656358,3.12135724259884e-09,3.21234976071615e-08
4333	IL20RB,3412.86375419417,-0.782245799979646,0.145190156882088,37.362146727336,3.85707823672901e-08,3.25625278509786e-07
4334	IL21R,44.5841128667323,-0.88565935620476,0.314990275337209,18.4700230357398,0.000351808399714953,0.00126254281893155
4335	IL23A,60.4073795036574,0.892240711578307,0.228896300234171,78.6994237304247,5.83418207969361e-17,1.7156845703067e-15
4336	IL24,50.7007355540139,2.07019262435783,0.447241324358179,26.1358417059278,8.93276781492905e-06,4.66714400739787e-05
4337	IL27RA,199.502136314001,-0.0393646098984481,0.136196442781166,35.9391373792772,7.71356821538397e-08,6.18794602385597e-07
4338	IL31RA,1061.01922862916,-0.392817482414248,0.131013273073917,10.0336280097609,0.0182824372798421,0.0415612586027084
4339	IL32,438.263871097357,-0.547887488753744,0.347742523943423,80.1818843146468,2.80557404977713e-17,8.55816338250385e-16
4340	IL33,69.274462488835,-1.13402129546573,0.566900774156313,26.1547494987423,8.8516959121522e-06,4.63135996730351e-05
4341	IL36G,2.07652750723434,1.23396706704259,1.32448259820357,11.9485100993572,0.00756164061831343,0.0192728024299425
4342	IL36RN,2.74831012946272,4.13415523217477,1.5845046491808,11.5291789248277,0.00918298825041741,0.0227769873664048
4343	IL4R,7139.8198304122,-0.314993499687983,0.120320061487451,27.638896715568,4.32441875398672e-06,2.42397939547707e-05
4344	IL6R,1341.48924878818,0.177507146250739,0.132255050415007,65.8429499739207,3.31155220011706e-14,7.03904045616797e-13
4345	IL6ST,11872.7699013679,-0.0998211467679907,0.132333644469686,31.2413426165301,7.5617372208872e-07,4.9865920132366e-06
4346	IL7,11.2368223269945,-1.0101082126439,0.568888780394822,11.9807434242125,0.00744941734293209,0.0190373040984327
4347	IL7R,36.0109614994664,-0.102020723625064,0.30483321104045,172.844024277626,3.09496289735825e-37,3.61652145969084e-35
4348	ILF2,7599.68693906697,0.43381967166699,0.13878955899018,31.4899905448914,6.70269253361765e-07,4.46273634624498e-06
4349	ILVBL,1185.36035847362,-0.0160244387130969,0.0887279464012362,21.7702462751266,7.28198585598182e-05,0.000310708380273104
4350	IMMP1L,317.844253685589,0.107308161397376,0.116586651498022,10.3669892805011,0.0156908715342421,0.0363410464387821
4351	IMP3,1504.92411526429,0.537060801457122,0.162886772205129,31.0916142905548,8.13116401361575e-07,5.33343502348393e-06
4352	IMPA1,1093.21656051878,0.166923275871229,0.106843763600114,18.7117962192972,0.000313592949228841,0.0011415362260951
4353	IMPA2,87.6828046461824,0.105686622823934,0.185678321487823,27.9299747547669,3.7570546132011e-06,2.1346681536544e-05
4354	IMPACT,1986.10229806285,-0.554875823555885,0.10661471692751,74.4754684497044,4.69377661679298e-16,1.24743750399366e-14
4355	IMPAD1,8515.04740420701,0.413532392475901,0.0948700268095455,22.4762315000137,5.19185202441163e-05,0.000229645607769139
[truncated: 695,493 more chars]
