## Supplementary material for "*U2AF1 S34F* enhances tumorigenic potential of lung cells by exhibiting synergy with *KRAS* mutation and altering response to environmental stress": Table S3 (part 1 of 3)

### Sheet: Sheet1
	Row	Column	Plane	Timepoint	Field	Object No	X	Y	Bounding Box	Position X [µm]	Position Y [µm]	Compound	Concentration	Cell Type	Cell Count	Nonborder cells - Hoechst nuclear intensity Mean	Nonborder cells - Hoechst nuclear intensity Median	Nonborder cells - Hoechst nuclear intensity Sum	Nonborder cells - Nuclear morphology properties Area [µm²]	Nonborder cells - Nuclear morphology properties Roundness	Nonborder cells - Nuclear morphology properties Perimeter [µm]	Nonborder cells - Nuclear morphology properties Width [µm]	Nonborder cells - Nuclear morphology properties Length [µm]	Nonborder cells - Nuclear morphology properties Ratio Width to Length	Nonborder cells - Object No in All Nuclei	Nonborder cells - Object No in Selected Nuclei	Nonborder cells - EdU intensity in nucleus Mean	Nonborder cells - EdU intensity in nucleus Median	Nonborder cells - EdU intensity in nucleus Sum	Nonborder cells - EdU positive nuclei	Nonborder cells - EdU/Hoechst ratio	Nonborder cells - Cell morphology Area [µm²]	Nonborder cells - Cell morphology Roundness	Nonborder cells - Cell morphology Perimeter [µm]	Nonborder cells - Cell morphology Width [µm]	Nonborder cells - Cell morphology Length [µm]	Nonborder cells - Nuclear morphologies Area [µm²]	Nonborder cells - Nuclear morphologies Roundness	Nonborder cells - Nuclear morphologies Perimeter [µm]	Nonborder cells - Nuclear morphologies Width [µm]	Nonborder cells - Nuclear morphologies Length [µm]	Nonborder cells - Nuclear morphologies Ratio Width to Length	Nonborder cells - Cytoskeletal textures SER Spot 1 px	Nonborder cells - Cytoskeletal textures SER Hole 1 px	Nonborder cells - Cytoskeletal textures SER Edge 1 px	Nonborder cells - Cytoskeletal textures SER Ridge 1 px	Nonborder cells - Cytoskeletal textures SER Valley 1 px	Nonborder cells - Cytoskeletal textures SER Saddle 1 px	Nonborder cells - Cytoskeletal textures SER Bright 1 px	Nonborder cells - Cytoskeletal textures SER Dark 1 px	Nonborder cells - Chromatin textures SER Spot 0.5 px	Nonborder cells - Chromatin textures SER Hole 0.5 px	Nonborder cells - Chromatin textures SER Edge 0.5 px	Nonborder cells - Chromatin textures SER Ridge 0.5 px	Nonborder cells - Chromatin textures SER Valley 0.5 px	Nonborder cells - Chromatin textures SER Saddle 0.5 px	Nonborder cells - Chromatin textures SER Bright 0.5 px	Nonborder cells - Chromatin textures SER Dark 0.5 px	Nonborder cells - p-H3 S10 intensity in nucleus Mean	Nonborder cells - p-H3 S10 intensity in nucleus Median	Nonborder cells - p-H3 S10 intensity in nucleus Sum	Nonborder cells - pH3S10 positive nuclei	Nonborder cells - p-H3 S10 to Hoechst intensity ratio	Nonborder cells - Autophagosome intensity in cytoplasm Mean	Nonborder cells - Autophagosome intensity in cytoplasm Median	Nonborder cells - Autophagosome intensity in cytoplasm Sum	Nonborder cells - Autophagosome textures 1.5px SER Spot 1.5 px	Nonborder cells - Autophagosome textures 1.5px SER Hole 1.5 px	Nonborder cells - Autophagosome textures 1.5px SER Edge 1.5 px	Nonborder cells - Autophagosome textures 1.5px SER Ridge 1.5 px	Nonborder cells - Autophagosome textures 1.5px SER Valley 1.5 px	Nonborder cells - Autophagosome textures 1.5px SER Saddle 1.5 px	Nonborder cells - Autophagosome textures 1.5px SER Bright 1.5 px	Nonborder cells - Autophagosome textures 1.5px SER Dark 1.5 px	Nonborder cells - EdU positive BIG cells	Nonborder cells - Total big cells	Unnamed: 76
0	1	1	1	1	1	1	1015	23	[991,10,1036,37]	565.19	616.8			WT2_LACZ_1	1250	1285.66	1273	191563	213.065	0.979479	52.8281	14.0026	18.0862	0.774213	3	3	490.819	473	73132	0	0.381765	1236.92	0.857444	145.402	29.8953	57.2175	213.065	0.979479	52.8281	14.0026	18.0862	0.774213	0.00218247	0.00130217	0.0777454	0.00629879	0.0103486	0.00895077	0.00745532	0.0104766	0.0299489	0.000935994	0.175462	0.0242355	0.0441332	0.0399228	0.0470045	0.0397731	657.57	657	97978	0	0.516552	593.959	593	425275	0.00056118	0.000952245	0.010243	0.00135998	0.00196931	0.00231656	0.00168415	0.00255361	0	0
1	1	1	1	1	1	2	376	27	[358,19,392,36]	-195.34	612.95			WT2_LACZ_1	1250	1350.08	1315	168760	178.745	0.981391	48.2926	11.7875	17.6525	0.66775	4	4	574.904	577	71863	0	0.42583	573.416	0.862622	98.4055	18.0966	42.4812	178.745	0.981391	48.2926	11.7875	17.6525	0.66775	0.00247421	0.000487853	0.127798	0.0139414	0.0250182	0.0174647	0.0146752	0.0234553	0.036717	0	0.209367	0.0243697	0.0540585	0.0517155	0.0527825	0.0470894	785.312	772	98164	0	0.597195	630.348	627	173976	0.000191615	0.000684513	0.0240733	0.00170117	0.00643959	0.0060583	0.0016684	0.00632358	0	0
2	1	1	1	1	1	3	630	30	[610,13,656,49]	111.58	609.16			WT2_LACZ_1	1250	1297.88	1300	208958	230.224	0.979206	54.9296	14.0026	20.4623	0.684312	5	5	652.012	652	104974	0	0.502369	1186.87	0.733798	166.429	22.8628	62.703	230.224	0.979206	54.9296	14.0026	20.4623	0.684312	0.00174309	0.00392023	0.0883112	0.0100611	0.0146266	0.0110993	0.0106014	0.0165765	0.0268904	0.00279555	0.175157	0.0318474	0.0553807	0.0405205	0.0507404	0.0515183	746.54	740	120193	0	0.574262	620.411	618	415055	0.000604648	0.00156673	0.0139361	0.00177332	0.00420889	0.003888	0.00208829	0.00505375	0	0
3	1	1	1	1	1	4	645	35	[640,26,652,40]	127.29	605.87			WT2_LACZ_1	1250	892.368	863	84775	135.847	0.941265	43.8952	10.7623	16.1652	0.665771	6	6	985.074	947	93582	0	1.10389	187.325	0.913972	53.0848	10.9095	19.5914	135.847	0.941265	43.8952	10.7623	16.1652	0.665771	0	0.0075851	0.0691479	0.000581691	0.0209532	0.0138641	0.000502248	0.024994	0.0209217	0.00411102	0.133197	0.0353788	0.0346163	0.040114	0.0485594	0.0340196	791.979	777	75238	0	0.917704	616.5	614	22194	0.000118094	0.000733898	0.0425584	0.000575753	0.0200293	0.015011	0.000594896	0.018055	0	0
4	1	1	1	1	1	5	1044	34	[1025,19,1060,58]	603.58	601.23			WT2_LACZ_1	1250	1372.18	1342	189361	197.335	0.984155	50.5992	12.9518	18.0862	0.716112	7	7	491.957	491	67890	0	0.358522	1255.51	0.776752	161.708	26.8759	53.8668	197.335	0.984155	50.5992	12.9518	18.0862	0.716112	0.00332806	0.00220133	0.0826246	0.00837382	0.0134464	0.00956001	0.010272	0.0141302	0.0319676	0.00256904	0.192838	0.0261282	0.0506144	0.0436793	0.050999	0.0467092	655.819	659	90503	0	0.488688	601.27	600	444940	0.00115809	0.000861676	0.0103137	0.0020076	0.00216066	0.00233025	0.0027395	0.00265297	0	0
5	1	1	1	1	1	6	470	38	[454,25,485,56]	-83.67	597.08			WT2_LACZ_1	1250	1510.1	1429	187253	177.316	0.998826	47.2594	12.9518	16.5076	0.784593	8	8	574.847	573	71281	0	0.380667	1005.26	0.941666	119.357	29.7133	41.5139	177.316	0.998826	47.2594	12.9518	16.5076	0.784593	0.00126339	0.00151525	0.0850163	0.00504518	0.0116627	0.0137633	0.00553298	0.0117011	0.038204	0.000361166	0.230903	0.0249862	0.0725113	0.0547407	0.0555038	0.063805	765.04	744	94865	0	0.535368	621.285	617	359724	0.000542069	0.00113611	0.0153014	0.0012267	0.00296378	0.00432336	0.00153935	0.00359442	0	0
6	1	1	1	1	1	7	380	48	[349,26,393,69]	-196.11	589.08			WT2_LACZ_1	1250	1348.9	1289	198289	210.205	0.888943	57.8166	12.7436	23.455	0.54332	9	9	564.143	558	82929	0	0.418223	909.457	0.660065	161.961	17.7952	68.9157	210.205	0.888943	57.8166	12.7436	23.455	0.54332	0.00331477	0.00425518	0.110551	0.0177834	0.0310441	0.0107511	0.0191152	0.0325614	0.033222	0.0012733	0.195771	0.0319488	0.0587967	0.0443736	0.0568693	0.0535982	715.925	714	105241	0	0.555411	622.213	617	304262	0.000875006	0.00095557	0.0157082	0.00222039	0.00337906	0.00324413	0.00271185	0.00381604	0	0
7	1	1	1	1	1	8	606	58	[587,42,620,79]	78.03	570.48			WT2_LACZ_1	1250	1597.99	1630	286040	255.964	0.968343	58.5686	15.5455	20.7103	0.750617	10	10	919.078	925	164515	0	0.575147	1188.3	0.876578	139.405	32.1583	51.1225	255.964	0.968343	58.5686	15.5455	20.7103	0.750617	0.00205868	0.00155264	0.0823819	0.00772615	0.0114875	0.0101936	0.00869071	0.0117226	0.0294873	0.00202177	0.194646	0.0326625	0.0654184	0.0383343	0.0536801	0.0602606	783.994	781	140335	0	0.480978	622.998	619	406195	0.000339934	0.00135418	0.0141524	0.00140041	0.00307028	0.00337128	0.00153645	0.00384765	0	0
8	1	1	1	1	1	9	1049	190	[1034,163,1064,211]	607.56	421.41			WT2_LACZ_1	1250	1771.8	1857	331326	267.403	0.962504	60.2262	16.0186	21.1501	0.757378	11	11	566.193	563	105878	0	0.319558	1355.61	0.887695	147.031	28.9289	60.9639	267.403	0.962504	60.2262	16.0186	21.1501	0.757378	0.00272022	0.00111634	0.0997378	0.00904807	0.0149695	0.0102636	0.0104652	0.0147722	0.0310395	0.00308486	0.21404	0.0343446	0.0703571	0.0451201	0.0568098	0.0654046	876.701	883	163943	0	0.472106	624.775	621	475454	0.000593089	0.00064254	0.0179218	0.00126955	0.00536402	0.00391066	0.00162657	0.00531653	0	0
9	1	1	1	1	1	10	242	210	[202,194,258,220]	-368.82	397.09			WT2_LACZ_1	1250	1311.95	1233	226968	247.384	0.919646	60.6275	13.1539	24.5143	0.536583	12	12	582.561	553	100783	0	0.444041	1276.96	0.763136	165.994	22.7204	70.8478	247.384	0.919646	60.6275	13.1539	24.5143	0.536583	0.00125468	0.00205318	0.0685351	0.00886191	0.0145822	0.00768049	0.00906992	0.0152877	0.0240366	0.00196298	0.174736	0.0304163	0.0555933	0.0402585	0.0474154	0.0516177	678.514	675	117383	0	0.550296	597.54	595	430229	0.000801007	0.0010201	0.0104755	0.00151068	0.00290082	0.00253398	0.00201558	0.0034286	0	0
10	1	1	1	1	1	11	274	228	[252,210,293,247]	-317.67	372.64			WT2_LACZ_1	1250	1342.32	1227	248330	264.543	0.924435	62.3702	14.4215	23.45	0.614988	13	13	611.87	579	113196	0	0.455829	1236.92	0.852251	146.288	28.4257	53.7498	264.543	0.924435	62.3702	14.4215	23.45	0.614988	0.00165242	0.00198647	0.0605937	0.00665395	0.010297	0.00828169	0.00740231	0.0110875	0.0234298	0.00160719	0.166263	0.0273024	0.0523646	0.0379461	0.0437161	0.048113	687.93	681	127267	0	0.56066	604.512	604	411068	0.000758	0.000970968	0.0101394	0.00146569	0.00233505	0.00248811	0.00194953	0.00289962	0	0
11	1	1	1	1	1	12	400	251	[396,246,405,257]	-166.69	344.21			WT2_LACZ_1	1250	935.464	872	64547	98.6675	0.978065	36.0018	8.71194	13.6002	0.640575	14	14	736.725	721	50834	0	0.78755	132.987	0.962417	42.4762	10.7623	16.2886	98.6675	0.978065	36.0018	8.71194	13.6002	0.640575	0	0	0.0823747	0	0.055049	0.0404313	0	0.0474542	0.036363	2.63512e-05	0.170232	0.0274039	0.0448579	0.0575294	0.0554404	0.038874	721.493	700	49783	0	0.8274	607.125	608	14571	0	0	0.0406968	0	0.0191035	0.0176526	0	0.0163893	0	0
12	1	1	1	1	1	13	82	349	[73,335,90,374]	-546.69	223.48			WT2_LACZ_1	1250	1380.27	1350	211182	218.784	0.966898	54.2291	13.1539	20.6043	0.638406	15	15	592.732	582	90688	0	0.429431	632.044	0.762495	116.88	18.2641	48.4185	218.784	0.966898	54.2291	13.1539	20.6043	0.638406	0.00315761	0.00296932	0.131206	0.0144172	0.0262195	0.0156408	0.0155584	0.0266634	0.0294921	0.00117111	0.187722	0.0313586	0.0603532	0.0425031	0.052189	0.0548621	723.837	726	110747	0	0.536175	615.571	611	177900	0.000266382	0.00131565	0.0195891	0.00152409	0.00405153	0.00382243	0.00156088	0.00473547	0	0
13	1	1	1	1	1	14	70	361	[59,352,80,371]	-561.23	211.07			WT2_LACZ_1	1250	1541.57	1412	169573	157.296	0.990898	44.8678	12.7436	15.7893	0.807104	16	16	658.773	639	72465	0	0.427338	411.83	0.915189	78.6055	18.0221	27.5427	157.296	0.990898	44.8678	12.7436	15.7893	0.807104	0.00440484	0.00332532	0.175933	0.0192213	0.0396637	0.0229515	0.0210832	0.0396538	0.0408975	0.000361076	0.255248	0.0290772	0.0861626	0.0739407	0.0603464	0.0758406	768.109	766	84492	0	0.543987	635.921	624	113194	0.000358889	0.00104994	0.0307763	0.00194978	0.00645292	0.00652129	0.0020061	0.00668701	0	0
14	1	1	1	1	1	15	656	374	[647,365,667,384]	140.2	197.25			WT2_LACZ_1	1250	2142.92	2153	338582	225.934	0.996219	53.4861	14.9945	18.0862	0.829053	17	17	787.563	766	124435	0	0.367518	481.898	0.99735	78.0252	22.473	26.3932	225.934	0.996219	53.4861	14.9945	18.0862	0.829053	0	0	0.222098	0.0020177	0.0543919	0.0548762	0.00174466	0.0474955	0.034426	0.0152801	0.278977	0.048356	0.10234	0.0787054	0.0727415	0.103629	18483.5	18751	2920400	1	8.58501	1314.31	1048	235261	0	0.0017278	0.637193	0	0.495072	0.169373	0	0.449294	0	0
15	1	1	1	1	1	16	685	404	[663,383,732,426]	185.49	162.27			WT2_LACZ_1	1250	1880.92	1978	584965	444.719	0.971384	76.9586	20.8857	25.744	0.811286	18	18	603.412	589	187661	0	0.320807	3127.33	0.885884	223.777	49.903	83.9414	444.719	0.971384	76.9586	20.8857	25.744	0.811286	0.00208825	0.0023038	0.0558989	0.00493314	0.00744671	0.00718362	0.00613522	0.00864458	0.0225853	0.00512971	0.174742	0.0283115	0.0495998	0.0346367	0.0441106	0.048979	793.762	804	246860	0	0.401295	623.154	619	1169040	0.000725497	0.000969647	0.0101949	0.0014397	0.0024059	0.00232629	0.00188818	0.00295338	0	1
16	1	1	1	1	1	17	746	408	[728,391,771,428]	250.99	154.89			WT2_LACZ_1	1250	1133.61	1149	221053	278.843	0.89747	65.9576	15.3434	24.5648	0.624609	19	19	503.328	490	98149	0	0.444007	1657.33	0.887514	162.605	36.3795	58.317	278.843	0.89747	65.9576	15.3434	24.5648	0.624609	0.00331838	0.00203266	0.0410565	0.00575948	0.00666599	0.00640575	0.00790481	0.00765794	0.0237502	0.00339451	0.135215	0.0274774	0.046804	0.0302678	0.0444408	0.0452007	725.123	700	141399	0	0.631091	602.849	602	581146	0.000770542	0.000991623	0.0089749	0.00124694	0.00269224	0.0027001	0.0017622	0.00323922	0	1
17	1	1	1	1	1	18	595	471	[574,450,614,490]	65.79	82.32			WT2_LACZ_1	1250	1413.08	1330	223267	225.934	0.969131	54.9811	14.7863	19.4219	0.761321	20	20	642.943	617	101585	0	0.454993	1494.31	0.912494	150.174	35.8487	50.22	225.934	0.969131	54.9811	14.7863	19.4219	0.761321	0.00177781	0.00153238	0.0495059	0.00432261	0.00723513	0.00789141	0.00534925	0.00775338	0.0284963	0.00101644	0.18834	0.0310396	0.0608926	0.0440806	0.0515332	0.0552374	746.829	728	117999	0	0.561526	611.742	608	542615	0.000514062	0.0010064	0.0109134	0.00145854	0.00246904	0.00283054	0.00172114	0.00303662	0	0
18	1	1	1	1	1	19	518	487	[512,482,525,493]	-24.64	63.07			WT2_LACZ_1	1250	2032.63	1767	170741	120.117	0.952379	40.7941	9.65939	15.0071	0.643654	21	21	784.119	713	65866	0	0.385766	177.316	0.910885	51.8221	11.7875	17.6525	120.117	0.952379	40.7941	9.65939	15.0071	0.643654	0	0.0112306	0.140011	0	0.0891029	0.0356708	0	0.0900389	0.0456517	0	0.354941	0.0483498	0.152217	0.12331	0.0802381	0.134613	688.298	693	57817	0	0.389529	621.75	626	24870	0	0.0028586	0.0307663	0.00150118	0.00606766	0.0072498	0.0012787	0.00775257	0	0
19	1	1	1	1	1	20	529	493	[521,481,538,512]	-11.17	51.42			WT2_LACZ_1	1250	1579.33	1548	178464	161.586	0.925528	48.6875	11.7875	17.6525	0.66775	22	22	671.08	661	75832	0	0.424915	509.067	0.795307	100.567	16.3626	39.2993	161.586	0.925528	48.6875	11.7875	17.6525	0.66775	0.00190007	0.0029615	0.128538	0.0131435	0.031141	0.0238765	0.0133893	0.0309981	0.0459469	0.00062915	0.223806	0.0261861	0.077668	0.0547319	0.0627818	0.0693635	764.681	771	86409	0	0.49398	612.021	613	148721	0.000321738	0.000649324	0.0211815	0.000873974	0.00566252	0.00632949	0.00105747	0.00552819	0	0
20	1	1	1	1	1	21	82	526	[69,511,96,547]	-547.23	13.7			WT2_LACZ_1	1250	1586.67	1493	223721	201.625	0.980399	51.3422	13.3713	17.6525	0.757473	23	23	662.95	647	93476	0	0.417824	918.037	0.888886	120.834	23.2198	47.6646	201.625	0.980399	51.3422	13.3713	17.6525	0.757473	0.0027802	0.00201735	0.108291	0.0103557	0.0213842	0.0141345	0.011602	0.0212696	0.0352198	0.0020876	0.21157	0.0330019	0.0649653	0.052459	0.0597742	0.0597919	739.433	724	104260	0	0.495266	623.703	619	312475	0.000734249	0.000916319	0.0177442	0.00174045	0.00340797	0.00411503	0.00216087	0.00378757	0	0
21	1	1	1	1	1	22	94	550	[81,535,106,566]	-531.65	-14.33			WT2_LACZ_1	1250	1605.12	1512	215086	191.615	0.99326	49.4034	12.9518	17.436	0.742819	24	24	673.701	685	90276	0	0.41972	856.548	0.937234	110.696	27.8186	38.7363	191.615	0.99326	49.4034	12.9518	17.436	0.742819	0.00206931	0.000999303	0.110941	0.00695495	0.0267832	0.0190034	0.00797839	0.0255015	0.0361425	0.00168349	0.230281	0.0298992	0.0740681	0.0550826	0.0574846	0.0670269	743.47	738	99625	0	0.491713	613.215	606	285145	0.00062952	0.0010261	0.017351	0.00142357	0.00446039	0.00443382	0.00179219	0.0048448	0	0
22	1	1	1	1	1	23	535	585	[531,581,539,592]	-5.24	-55.81			WT2_LACZ_1	1250	821.208	787	43524	75.7881	0.920274	33.5342	7.69382	13.1099	0.586872	25	25	744.132	731	39439	0	0.906144	108.677	0.91779	40.2653	8.37068	14.6931	75.7881	0.920274	33.5342	7.69382	13.1099	0.586872	0	0	0.0583295	0.000417416	0.0396824	0.0320952	0.000346056	0.0345136	0.0295407	0.00152917	0.1238	0.0329969	0.0294315	0.0431091	0.0541195	0.0271559	706.34	683	37436	0	0.897509	612.087	613	14078	0	0	0.0378435	0.000267089	0.0137114	0.0205213	0.000221667	0.0118118	0	0
23	1	1	1	1	1	24	16	614	[11,611,26,618]	-622.16	-89.48			WT2_LACZ_1	1250	784.679	732	43942	80.078	0.78765	40.2743	5.77389	17.6668	0.326822	26	26	2524.88	2064	141393	1	3.21772	131.557	0.869291	46.7731	8.37068	19.6751	80.078	0.78765	40.2743	5.77389	17.6668	0.326822	0.000382547	0.000422584	0.0502038	0.00267018	0.030844	0.0181635	0.00264183	0.0279361	0.0254604	0.00299861	0.119636	0.0491561	0.0325701	0.0394684	0.0658415	0.032116	790.464	742	44266	0	1.07987	610.278	609	21970	0	0.000206709	0.0665732	0.000124948	0.0237865	0.0273307	0.000112308	0.0206048	0	0
24	1	1	1	1	1	25	273	681	[261,669,307,691]	-308.84	-166.93			WT2_LACZ_1	1250	1269.51	1222	229781	258.823	0.836688	68.1621	14.0026	25.8339	0.542025	27	27	620.901	594	112383	0	0.489087	1015.27	0.818728	137.961	23.2198	58.659	258.823	0.836688	68.1621	14.0026	25.8339	0.542025	0.0036502	0.00188245	0.0990113	0.0123024	0.0212252	0.0117162	0.0142046	0.0214594	0.0260751	0.0022184	0.154318	0.026495	0.0436047	0.0368843	0.0456945	0.0404596	735.431	731	133113	0	0.601826	619.715	614	327829	0.000601332	0.000996524	0.015219	0.00172094	0.00366434	0.00302533	0.00203067	0.00415341	0	0
25	1	1	1	1	1	26	193	729	[179,714,208,743]	-412.52	-225.6			WT2_LACZ_1	1250	1444.04	1374	218050	215.925	0.986825	52.7857	14.0026	18.7836	0.74547	29	29	579.695	577	87534	0	0.40144	1009.55	0.960024	117.324	30.4875	38.1426	215.925	0.986825	52.7857	14.0026	18.7836	0.74547	0.00216873	0.00116423	0.0947276	0.00510574	0.0131308	0.0146135	0.00637841	0.0127993	0.0299331	0.00183109	0.196693	0.0298784	0.0558327	0.0461958	0.0511597	0.0512861	735.444	728	111052	0	0.535257	611.863	608	339584	0.000335988	0.00107152	0.0147767	0.00130237	0.0030784	0.00364077	0.00144874	0.00363407	0	0
26	1	1	1	1	1	27	170	732	[165,727,175,737]	-441.68	-229.8			WT2_LACZ_1	1250	2312.15	1846	152602	94.3776	1.00371	34.3107	9.65939	12.0054	0.804588	30	30	597.515	594	39436	0	0.258424	138.707	0.993488	42.0234	11.0525	14.6931	94.3776	1.00371	34.3107	9.65939	12.0054	0.804588	0	0	0.175261	0	0.143594	0.078511	0	0.124592	0.0517554	0	0.445922	0.0624143	0.206165	0.187403	0.0994375	0.179123	2347.79	1818	154954	0	1.27182	715.065	703	22167	0	0	0.341454	0	0.199767	0.15462	0	0.170105	0	0
27	1	1	1	1	1	28	751	725	[743,709,758,758]	252.74	-229.74			WT2_LACZ_1	1250	1503.12	1432	234487	223.074	0.943344	56.1254	13.1539	21.451	0.613207	31	31	1471.75	1248	229593	0	0.979129	869.418	0.766467	136.372	17.9372	60.2471	223.074	0.943344	56.1254	13.1539	21.451	0.613207	0.00540118	0.00181584	0.132487	0.021179	0.036068	0.0135113	0.0237892	0.0354772	0.0303972	0.00180681	0.200495	0.0341772	0.0684646	0.0493209	0.0553338	0.0627377	859.372	821	134062	0	0.60012	631.996	623	285662	0.000986512	0.00122947	0.0263872	0.00264746	0.0072859	0.00497018	0.00319154	0.00761581	0	0
28	1	1	1	1	1	29	716	754	[698,742,733,767]	212.07	-257.88			WT2_LACZ_1	1250	1409.65	1401	200171	203.055	0.969044	52.1277	13.3713	17.8985	0.747062	32	32	546.606	551	77618	0	0.387758	909.457	0.852003	125.474	26.346	48.472	203.055	0.969044	52.1277	13.3713	17.8985	0.747062	0.00193835	0.00264597	0.0787333	0.00864126	0.0146874	0.0122525	0.00937565	0.0156709	0.0341971	0.00171566	0.194415	0.0269528	0.0511658	0.0411973	0.0527081	0.0465974	697.014	688	98976	0	0.497512	615.717	614	304164	0.000501014	0.00100107	0.0115949	0.00112967	0.00248179	0.003121	0.00141957	0.00303717	0	0
29	1	1	1	1	1	30	681	762	[667,749,698,776]	170.85	-266.12			WT2_LACZ_1	1250	1487.4	1475	209723	201.625	0.99396	50.6417	14.0026	17.3256	0.808204	33	33	581.369	575	81973	0	0.390863	979.525	0.958966	115.694	30.2761	38.5453	201.625	0.99396	50.6417	14.0026	17.3256	0.808204	0.00131539	0.00127932	0.0784317	0.00489085	0.0105242	0.0115728	0.00547454	0.0104845	0.0348389	0.00103302	0.209753	0.0302578	0.0707194	0.0459891	0.0563308	0.063862	757.007	749	106738	0	0.513225	613.528	610	333759	0.000264253	0.000904205	0.0137206	0.00108303	0.00339749	0.00370533	0.00119333	0.00377788	0	0
30	1	1	1	1	1	31	740	781	[728,752,754,794]	239	-282.27			WT2_LACZ_1	1250	1400.64	1335	193288	197.335	0.965257	51.5898	12.9518	19.9572	0.648977	34	34	545.826	551	75324	0	0.389698	922.327	0.795375	135.355	19.324	56.6037	197.335	0.965257	51.5898	12.9518	19.9572	0.648977	0.00297198	0.00309113	0.0939785	0.0106591	0.0208934	0.0133392	0.0120172	0.0217553	0.0322247	0.000696423	0.210177	0.0303736	0.0669266	0.0505718	0.053804	0.060266	696.29	688	96088	0	0.521565	603.014	600	305728	0.000517359	0.00101518	0.0123314	0.00143329	0.00295033	0.00314797	0.00171044	0.00350515	0	0
31	1	1	1	1	1	32	911	831	[899,819,925,852]	446.47	-352.69			WT2_LACZ_1	1250	1423.07	1419	206345	207.345	0.971412	52.547	13.1539	18.8026	0.699579	35	35	506.931	504	73505	0	0.356224	972.376	0.877984	125.903	28.4257	43.3574	207.345	0.971412	52.547	13.1539	18.8026	0.699579	0.00157736	0.00206009	0.0762594	0.00534251	0.0133624	0.0110286	0.00602157	0.0138273	0.0350097	0.000800015	0.196063	0.0258417	0.0587182	0.0411193	0.0524241	0.0529763	696.703	690	101022	0	0.490982	607.514	604	325020	0.000502147	0.00116303	0.0105475	0.00141063	0.00263091	0.00253159	0.00168232	0.00331466	0	0
32	1	1	1	1	1	33	78	834	[68,818,89,864]	-551.9	-362.15			WT2_LACZ_1	1250	1301.25	1278	212104	233.084	0.951527	56.8774	14.0026	19.9604	0.701521	36	36	569.08	563	92760	0	0.437333	1105.36	0.844558	139.549	23.8291	58.6145	233.084	0.951527	56.8774	14.0026	19.9604	0.701521	0.0043218	0.00190053	0.126446	0.0160405	0.0231063	0.0127244	0.0181005	0.0230531	0.029952	0.00194448	0.18114	0.0274602	0.0595135	0.0439801	0.0500022	0.0549947	743.632	731	121212	0	0.581872	619.303	618	377775	0.000808628	0.00107058	0.0145074	0.00159267	0.00316761	0.00357814	0.002088	0.00372303	0	0
33	1	1	1	1	1	34	936	839	[924,824,952,854]	474.76	-358.86			WT2_LACZ_1	1250	1463.63	1430	182954	178.745	0.95915	49.4124	11.7875	17.6525	0.66775	37	37	553.792	548	69224	0	0.378368	898.017	0.922221	115.189	27.8186	42.1181	178.745	0.95915	49.4124	11.7875	17.6525	0.66775	0.00207812	0.00309114	0.0836472	0.00639407	0.0176653	0.0146751	0.00741825	0.0186386	0.0385359	0.00369957	0.21678	0.0359464	0.0699659	0.050723	0.0647733	0.0651446	715.808	720	89476	0	0.500565	609.571	605	306614	0.000238349	0.00105216	0.0133852	0.0012289	0.00338016	0.0036395	0.00127903	0.00388524	0	0
34	1	1	1	1	1	35	926	859	[913,848,948,871]	468.14	-383.55			WT2_LACZ_1	1250	1488.33	1538	191994	184.465	0.964879	49.8987	11.7875	19.1701	0.614887	38	38	508.837	508	65640	0	0.341886	849.399	0.831537	124.245	21.5615	45.8886	184.465	0.964879	49.8987	11.7875	19.1701	0.614887	0.00161182	0.00449072	0.078465	0.00630867	0.0222856	0.0124217	0.00693872	0.0242079	0.0387161	0.00214322	0.223404	0.0386162	0.0778709	0.0503986	0.0669904	0.0716221	697.209	693	89940	0	0.453322	616.166	616	286517	0.000648198	0.00102144	0.011268	0.0013541	0.00321758	0.00324661	0.00174858	0.00369994	0	0
35	1	1	1	1	1	36	961	863	[947,838,986,892]	508.86	-388.94			WT2_LACZ_1	1250	1384.31	1411	221489	228.794	0.962398	55.7151	13.1539	21.451	0.613207	39	39	500.913	501	80146	0	0.361851	1387.07	0.760909	173.508	25.3277	70.8467	228.794	0.962398	55.7151	13.1539	21.451	0.613207	0.00239009	0.0023676	0.0683357	0.00888819	0.0133239	0.00790643	0.0100603	0.0142157	0.0285925	0.00084392	0.189405	0.0299574	0.049585	0.0374965	0.0508327	0.0453506	672.225	674	107556	0	0.476417	615.136	615	498260	0.000805523	0.00112721	0.00936471	0.00167473	0.00195958	0.00230284	0.00216247	0.00269031	0	0
36	1	1	1	1	1	37	950	880	[929,868,981,904]	497.15	-413.56			WT2_LACZ_1	1250	1042.15	1063	171954	235.944	0.876517	62.1225	12.9518	23.4608	0.552061	40	40	490.739	484	80972	0	0.470893	1384.21	0.80331	164.181	23.8291	68.569	235.944	0.876517	62.1225	12.9518	23.4608	0.552061	0.00339386	0.00217268	0.0619198	0.00983981	0.0133579	0.00613781	0.0117892	0.0142048	0.0255933	0.000961779	0.127727	0.0244415	0.0270885	0.0285508	0.043248	0.0249199	669.945	665	110541	0	0.63024	614.016	613	493055	0.000558253	0.00115277	0.00864208	0.00131935	0.00195717	0.00245498	0.00164483	0.00271511	0	0
37	1	1	1	1	1	38	943	899	[938,894,950,905]	484.15	-430.41			WT2_LACZ_1	1250	824.232	782	56872	98.6675	0.888483	39.6317	7.69382	15.7893	0.487282	41	41	3480.01	3035	240121	1	4.22213	153.006	0.964814	45.4481	10.9095	16.9142	98.6675	0.888483	39.6317	7.69382	15.7893	0.487282	0	0.00129396	0.0549283	0	0.0366632	0.0229769	0	0.0335347	0.0278263	0.0050554	0.137971	0.0433444	0.0375026	0.0421557	0.0613415	0.0376261	866.942	825	59819	0	1.10862	626.289	629	23799	0	0.000638157	0.0851832	0.000102267	0.0384969	0.0283372	9.70605e-05	0.0347947	0	0
38	1	1	1	1	1	39	124	902	[81,892,133,913]	-514.26	-435.14			WT2_LACZ_1	1250	1657.18	1634	280064	241.664	0.957801	57.5354	13.1539	22.0063	0.597735	42	42	2023.97	2050	342051	1	1.22133	1139.68	0.793552	150.807	20.3288	63.8113	241.664	0.957801	57.5354	13.1539	22.0063	0.597735	0.00457921	0.00190422	0.148832	0.0187518	0.0375437	0.014177	0.0208537	0.0371111	0.0317225	0.00295939	0.22645	0.0360165	0.0749332	0.0516392	0.0588044	0.0691105	1107.6	1101	187184	0	0.677844	634.857	623	398690	0.000659784	0.000942068	0.0285223	0.0016247	0.0110249	0.00672158	0.00199459	0.0107051	0	0
39	1	1	1	1	1	40	63	905	[55,897,72,923]	-569.1	-442.29			WT2_LACZ_1	1250	1568.4	1486	167819	153.006	0.987256	44.415	10.7623	16.5076	0.651959	43	43	607.346	612	64986	0	0.387239	564.836	0.951998	88.4973	20.3288	33.3335	153.006	0.987256	44.415	10.7623	16.5076	0.651959	0.00361713	0.000446347	0.183642	0.010333	0.0433953	0.0328323	0.0123221	0.0396572	0.0424234	0.000286794	0.255933	0.0293816	0.0746264	0.0663672	0.0623056	0.0656437	767.841	764	82159	0	0.516717	625.184	621	180053	0.000193449	0.000718796	0.0218016	0.000782034	0.00611541	0.00622372	0.000857753	0.00610277	0	0
40	1	1	1	1	1	41	701	911	[697,907,706,916]	193.73	-444.55			WT2_LACZ_1	1250	965.457	902	44411	65.7783	0.990302	29.0321	7.69382	10.433	0.737451	44	44	3673.98	3072	169003	1	3.80543	95.8076	0.969066	35.8057	9.38495	12.3676	65.7783	0.990302	29.0321	7.69382	10.433	0.737451	0	0	0.0975623	0	0.0644373	0.0544888	0	0.0549177	0.0546036	0	0.195674	0.0303693	0.0589182	0.0878802	0.0742965	0.050855	871.435	819	40086	0	0.966114	624.857	630	13122	0	0	0.0939343	0	0.0371012	0.0507911	0	0.0313373	0	0
41	1	1	1	1	1	42	762	929	[748,918,787,941]	269.56	-465.47			WT2_LACZ_1	1250	1580.96	1530	202363	183.035	0.988897	48.4977	12.9518	17.379	0.745255	45	45	546.172	553	69910	0	0.345468	888.008	0.875085	120.716	25.3873	47.9672	183.035	0.988897	48.4977	12.9518	17.379	0.745255	0.000736761	0.00194899	0.0922352	0.00814285	0.0191582	0.0149965	0.00786445	0.0192676	0.043264	0.000346856	0.233653	0.0231796	0.07671	0.0560103	0.0581141	0.0680686	694.727	692	88925	0	0.45407	607.116	605	299308	0.000300448	0.00132848	0.0123171	0.00135564	0.00263164	0.00308655	0.00145426	0.00348486	0	0
42	1	1	1	1	1	43	1007	925	[1000,921,1016,931]	559.1	-462.59			WT2_LACZ_1	1250	867.696	806	59871	98.6675	0.840595	41.8895	8.16551	15.4569	0.528276	46	46	1054.03	965	72728	0	1.21475	155.866	0.854016	51.8221	9.65939	20.6059	98.6675	0.840595	41.8895	8.16551	15.4569	0.528276	0.000908767	0.000250091	0.0434	0.000610972	0.0272823	0.0224832	0.00128919	0.0240427	0.0234119	0.0005862	0.138511	0.0365332	0.0390068	0.0518146	0.0521361	0.0353576	688.493	682	47506	0	0.854209	618.325	620	24733	0	9.65508e-05	0.0264119	0.000797982	0.0081058	0.0117592	0.000695676	0.00729893	0	0
43	1	1	1	1	1	44	504	927	[489,909,524,946]	-39.64	-465.33			WT2_LACZ_1	1250	1518.26	1496	206483	194.475	0.976997	50.5992	12.9518	18.0385	0.718005	47	47	604.419	577	82201	0	0.398101	1228.34	0.906851	137.002	26.8247	52.8186	194.475	0.976997	50.5992	12.9518	18.0385	0.718005	0.00233513	0.00151562	0.066357	0.00551626	0.0117046	0.00988784	0.00693909	0.0118122	0.0357429	0.000700627	0.20835	0.0303123	0.0637873	0.0540407	0.0569897	0.056918	702.603	697	95554	0	0.469654	608.275	607	439783	0.000766902	0.000856643	0.0101715	0.00129768	0.00258085	0.00273996	0.00180082	0.00301363	0	0
44	1	1	1	1	1	45	787	940	[775,930,797,953]	294.5	-480.07			WT2_LACZ_1	1250	1508.28	1454	191551	181.605	0.971663	49.1648	13.1539	16.5076	0.796838	48	48	574.047	559	72904	0	0.380598	586.285	0.966736	88.7875	23.0426	29.7806	181.605	0.971663	49.1648	13.1539	16.5076	0.796839	0.00384998	0.00175939	0.141843	0.00799678	0.0276476	0.0230457	0.0103284	0.0265074	0.0428118	0.000155418	0.217878	0.0252635	0.0631341	0.0486318	0.0582743	0.0559793	703.307	696	89320	0	0.483705	611.498	610	173054	5.78971e-05	0.000782127	0.015456	0.000991898	0.00321338	0.00443712	0.000901697	0.0035095	0	0
45	1	1	1	1	1	46	487	945	[461,933,506,963]	-70.19	-488.61			WT2_LACZ_1	1250	1679.39	1598	225038	191.615	0.978544	50.1464	12.9518	18.0862	0.716112	49	49	860.299	861	115280	0	0.512269	1165.42	0.859731	140.761	26.2407	57.2	191.615	0.978544	50.1464	12.9518	18.0862	0.716112	0.00231269	0.00197113	0.0813079	0.00762903	0.0153901	0.0127618	0.0087254	0.0157339	0.0387995	0.00202333	0.231724	0.0323217	0.0808936	0.0629081	0.0619358	0.0732077	747.03	736	100102	0	0.467478	611.893	608	416699	0.000519192	0.000944374	0.0117916	0.00139975	0.00285898	0.00304984	0.00167976	0.00333895	0	0
46	1	1	1	1	1	47	266	974	[260,968,273,982]	-326.47	-520.53			WT2_LACZ_1	1250	1647.26	1545	177904	154.436	0.98092	44.9103	11.0279	16.2886	0.677032	50	50	622.361	626	67215	0	0.377816	218.784	0.97057	54.024	12.9518	20.584	154.436	0.98092	44.9103	11.0279	16.2886	0.677032	0	0	0.10303	0	0.0690214	0.0368279	0	0.0607865	0.0428873	0	0.281151	0.0403716	0.0938039	0.0740018	0.0714169	0.0836503	682.148	672	73672	0	0.44152	621.022	619	27946	0	0.000228348	0.023575	0.000795473	0.00557768	0.00850728	0.000684526	0.00510004	0	0
47	1	1	1	1	1	48	62	996	[55,990,69,1005]	-570.58	-547.57			WT2_LACZ_1	1250	1087.31	1015	122866	161.586	0.868574	51.88	9.38495	22.7884	0.41183	51	51	758.531	770	85714	0	0.697622	221.644	0.916062	57.6114	11.7875	23.4127	161.586	0.868574	51.88	9.38495	22.7884	0.41183	0	0.000716108	0.0733184	0.000709191	0.0460414	0.0181853	0.000602864	0.0427297	0.0217085	0.00245859	0.173764	0.0424517	0.0441746	0.0362656	0.0554338	0.0424386	814.973	787	92092	0	0.80293	630.262	626	26471	0	0.000351384	0.0604127	0.0008381	0.0267299	0.0177248	0.000716612	0.0242832	0	0
48	1	1	1	1	1	49	591	995	[587,991,599,1000]	63.4	-545.35			WT2_LACZ_1	1250	866.804	801	44207	72.9282	0.972352	31.1336	8.37068	11.4651	0.730098	52	52	573.843	562	29266	0	0.662022	132.987	0.961252	42.5277	10.7623	15.8846	72.9282	0.972352	31.1336	8.37068	11.4651	0.730098	0	3.61689e-06	0.0368528	3.12745e-06	0.0250039	0.0204857	3.11124e-06	0.0214947	0.0393754	0	0.152256	0.0286704	0.0452905	0.0652318	0.0579416	0.0389704	707.392	688	36077	0	0.883136	589.31	584	24751	0	0.00119128	0.0356258	0	0.0182935	0.0147439	0	0.0170572	0	0
49	1	1	1	1	1	50	677	1005	[673,1000,681,1009]	164.04	-556.23			WT2_LACZ_1	1250	787.184	759	29913	54.3386	0.953955	27.3925	5.97905	10.9323	0.546919	53	53	582.605	550	22139	0	0.740113	90.0877	0.978215	34.3957	8.71194	12.7032	54.3386	0.953955	27.3925	5.97906	10.9323	0.546919	0	5.84037e-05	0.0470405	0	0.0226846	0.0289904	0	0.0199004	0.031378	0	0.126294	0.0362253	0.0290727	0.0591533	0.0581588	0.0258838	664.579	658	25254	0	0.875598	608.64	605	15216	0	0	0.0274496	0.00126666	0.00510078	0.0130679	0.00108876	0.00438033	0	0
50	1	1	1	1	1	51	730	1051	[720,1038,740,1068]	227.89	-614.7			WT2_LACZ_1	1250	1515.33	1598	363679	343.191	0.952975	68.9115	17.1288	26.764	0.639993	54	54	517.983	508	124316	0	0.341829	570.556	0.870292	97.2946	19.5566	41.0139	343.191	0.952975	68.9115	17.1288	26.764	0.639993	0.00208999	0.0015122	0.0503272	0.00531743	0.0221862	0.0106446	0.00651953	0.0214713	0.0246795	0.00127433	0.162813	0.026261	0.0413338	0.0288331	0.0440306	0.0384711	673.321	669	161597	0	0.421352	628.226	627	99888	0.00123004	0.000624588	0.0115564	0.00175519	0.00217572	0.00212599	0.00258919	0.00244618	0	0
51	1	1	1	1	2	1	920	120	[915,115,928,126]	-825.72	1782.49			WT2_LACZ_1	1250	1995.27	1783	163612	117.257	0.987076	38.8887	9.65939	13.8507	0.697393	1	1	632.073	639	51830	0	0.316786	184.465	0.978438	49.2072	12.9518	17.3256	117.257	0.987076	38.8887	9.65939	13.8507	0.697393	0	0	0.147942	0	0.0907331	0.0577468	0	0.0789145	0.0558378	0.00224512	0.353236	0.0432783	0.120007	0.117018	0.0869659	0.106316	636.817	636	52219	0	0.35716	599.957	599	28198	0.000807554	0.000798169	0.0170352	0.00160374	0.0046138	0.00453445	0.00213259	0.00476116	0	0
52	1	1	1	1	2	2	64	140	[40,128,79,156]	-1853.43	1759.62			WT2_LACZ_1	1250	1381.43	1390	248657	257.394	0.99144	57.3637	15.7295	19.5914	0.802878	2	2	595.7	589	107226	0	0.431221	1029.57	0.855188	133.006	27.6076	52.8165	257.394	0.99144	57.3637	15.7295	19.5914	0.802878	0.000846619	0.000768986	0.0494438	0.00244683	0.0078122	0.00983049	0.00287416	0.00761376	0.0238844	0.00113098	0.167894	0.027789	0.0407524	0.0357122	0.0445781	0.0369039	663.8	664	119484	0	0.477554	611.331	613	330119	0.000356563	0.00122966	0.0104875	0.0016136	0.00191161	0.00240895	0.0017454	0.00274866	0	0
53	1	1	1	1	2	3	933	143	[925,138,945,149]	-808.62	1755.62			WT2_LACZ_1	1250	1762.69	1668	178032	144.426	0.919722	46.3203	9.65939	18.8026	0.513725	3	3	623.634	614	62987	0	0.353796	240.234	0.886901	61.9508	11.7875	26.764	144.426	0.919722	46.3203	9.65939	18.8026	0.513725	0	0.000231824	0.107069	0.00139754	0.0589409	0.0372608	0.00119109	0.0533881	0.0402422	0.00110201	0.30301	0.0578011	0.103289	0.0716339	0.0847222	0.0942141	663.851	660	67049	0	0.397992	608.03	607	40738	0.00100858	0.000941134	0.0220232	0.00203593	0.00601414	0.00671691	0.00259828	0.00616082	0	0
54	1	1	1	1	2	4	81	161	[61,150,103,183]	-1823.99	1728.12			WT2_LACZ_1	1250	1316.97	1354	246274	267.403	0.989181	58.602	16.0186	20.7103	0.77346	4	4	587.545	579	109871	0	0.446133	966.656	0.754205	146.134	21.568	55.7084	267.403	0.989181	58.602	16.0186	20.7103	0.77346	0.00124753	0.00071492	0.0349386	0.0027257	0.00919196	0.0075863	0.00346303	0.008921	0.024778	0.00223403	0.165027	0.0295581	0.044527	0.0336398	0.04721	0.0414151	662.711	665	123927	0	0.489447	612.687	611	299604	0.000509858	0.000555513	0.008349	0.00124466	0.00183423	0.00175364	0.0015416	0.00210659	0	0
55	1	1	1	1	2	5	528	189	[520,183,539,196]	-1292.91	1700.53			WT2_LACZ_1	1250	1740.82	1775	229788	188.755	0.939202	51.8556	11.7875	19.9572	0.590637	5	5	644.364	598	85056	0	0.37015	294.573	0.952428	63.8806	14.9945	24.9057	188.755	0.939202	51.8556	11.7875	19.9572	0.590637	0	0	0.110689	0.000388596	0.060829	0.0341572	0.000332283	0.0543391	0.0396615	0.000731801	0.246641	0.0331506	0.0677062	0.0628479	0.0635328	0.0599467	674.227	675	88998	0	0.379846	620.689	621	45931	0	0.000692893	0.0226641	0.00155943	0.0051391	0.0063853	0.00132962	0.00522045	0	0
56	1	1	1	1	2	6	919	243	[915,239,925,249]	-826.76	1634.4			WT2_LACZ_1	1250	836.581	780	51868	88.6578	0.911093	36.6354	8.16551	11.5633	0.706159	6	6	642.79	640	39853	0	0.768354	124.407	0.968229	40.8366	10.7623	14.2379	88.6578	0.911093	36.6354	8.16551	11.5633	0.706159	0	0	0.0646057	0	0.0362846	0.0348712	0	0.0309776	0.02764	0	0.137397	0.0292063	0.033966	0.0554349	0.0484693	0.0299924	698.468	668	43305	0	0.895471	610.28	612	15257	0	0.000131055	0.0427015	0.000450656	0.0105938	0.0212918	0.000405469	0.0093014	0	0
57	1	1	1	1	2	7	972	306	[968,302,980,310]	-762.59	1560.72			WT2_LACZ_1	1250	958.052	876	55567	82.9379	0.960529	33.6102	7.69382	13.6002	0.565714	7	7	4663.74	3914	270497	1	4.86794	124.407	0.9519	41.5371	9.65939	16.5076	82.9379	0.960529	33.6102	7.69382	13.6002	0.565714	0	0	0.100899	0	0.0661534	0.0442898	0	0.0578289	0.0335237	0.000634208	0.196563	0.0448659	0.0534613	0.0741979	0.0670221	0.0474349	958.948	859	55619	0	1.09469	635.655	636	18434	0	0	0.111782	0	0.044363	0.0502289	0	0.0377145	0	0
58	1	1	1	1	2	8	449	473	[442,467,456,480]	-1389.19	1360.07			WT2_LACZ_1	1250	1693.14	1587	165928	140.136	0.967124	43.3909	10.7623	15.4325	0.697378	8	8	634.714	642	62202	0	0.374873	215.925	0.968483	53.7853	12.9518	19.1701	140.136	0.967124	43.3909	10.7623	15.4325	0.697378	0	0	0.108507	3.98307e-05	0.0804326	0.0385162	3.6599e-05	0.0711183	0.0441288	0.00189607	0.290403	0.0498729	0.106499	0.0896893	0.0803415	0.0956967	673.704	669	66023	0	0.424514	620.415	619	32882	2.32696e-06	0.000807864	0.02107	0.00135823	0.0055639	0.00716293	0.00121203	0.00562358	0	0
59	1	1	1	1	2	9	776	478	[769,472,784,488]	-997.95	1352.92			WT2_LACZ_1	1250	1197.55	1214	166459	198.765	0.94238	53.0333	11.0525	21.7594	0.507939	9	9	947.194	1008	131660	0	0.790946	281.703	0.952923	62.4371	14.0026	24.4319	198.765	0.94238	53.0333	11.0525	21.7594	0.507939	0	0.000295299	0.104582	0	0.0663069	0.030135	0	0.0600457	0.028622	0.00224394	0.178281	0.0383316	0.0469099	0.0340505	0.0580643	0.0446894	926.446	881	128776	0	0.763135	615.31	617	35688	0	0.000115774	0.0774918	0	0.0425873	0.0213931	0	0.0381511	0	0
60	1	1	1	1	2	10	434	518	[429,513,440,529]	-1406.95	1303.97			WT2_LACZ_1	1250	1785.46	1577	180331	144.426	0.939635	45.3387	10.9095	16.1629	0.674973	10	10	778.05	772	78583	0	0.435771	225.934	0.952701	55.9293	13.1539	20.8325	144.426	0.939635	45.3387	10.9095	16.1629	0.674973	0	0.000281632	0.116977	0.000101815	0.0766948	0.0424528	9.58334e-05	0.0680391	0.0427704	0.00118077	0.297249	0.0466323	0.101887	0.080701	0.077293	0.0908804	723.584	723	73082	0	0.458836	644.579	643	36741	0	0.00036247	0.0284839	0.00148761	0.00708965	0.00854161	0.00128704	0.0067073	0	0
61	1	1	1	1	2	11	940	531	[936,527,945,535]	-802.61	1291.77			WT2_LACZ_1	1250	797.98	757	39101	70.0682	0.853954	34.7481	6.4554	13.2431	0.487454	11	11	612.918	588	30033	0	0.768088	98.6675	0.97228	36.216	9.65939	13.116	70.0682	0.853954	34.7481	6.4554	13.2431	0.487454	0	0	0.0620359	0	0.0462554	0.0355216	0	0.0403105	0.0347328	0	0.131682	0.0301436	0.0358568	0.061657	0.0553151	0.0313679	679.122	672	33277	0	0.897123	597.6	595	11952	0	0	0.0394101	0	0.0140499	0.0239687	0	0.0120321	0	0
62	1	1	1	1	2	12	1037	532	[1029,526,1051,539]	-683.76	1289.65			WT2_LACZ_1	1250	1880.75	1807	255782	194.475	0.924842	53.4527	12.9518	20.6043	0.628595	12	12	798.103	732	108542	0	0.424354	336.042	0.926911	70.1073	15.5455	27.8993	194.475	0.924842	53.4527	12.9518	20.6043	0.628595	0.000176615	0.00241497	0.098462	0.00401584	0.0483912	0.0270518	0.00373033	0.0461033	0.0355086	0.000298053	0.254141	0.0371864	0.0792663	0.0660296	0.06277	0.0711945	709.794	708	96532	0	0.392803	629	627	62271	0.00033305	0.00220841	0.0293015	0.00393204	0.00545749	0.00549582	0.00384152	0.00683924	0	0
63	1	1	1	1	2	13	479	565	[471,555,488,575]	-1353.85	1251.11			WT2_LACZ_1	1250	1715.86	1521	175018	145.856	0.929233	46.0726	9.38495	17.8408	0.526038	13	13	573.647	567	58512	0	0.33432	337.471	0.895181	72.7466	14.0026	29.088	145.856	0.929233	46.0726	9.38495	17.8408	0.526038	0.00179672	0.000274324	0.0597777	0.00369056	0.0389895	0.0176294	0.00478468	0.0360197	0.0401875	0.00286675	0.30533	0.0462029	0.115646	0.0829826	0.0752958	0.105412	672.275	669	68572	0	0.441995	641.261	639	85929	0.00305823	0.000618072	0.0175182	0.00306969	0.00364026	0.00381	0.00529701	0.00382784	0	0
64	1	1	1	1	2	14	687	562	[681,556,694,568]	-1104.49	1254.57			WT2_LACZ_1	1250	1944.94	1656	173100	127.267	0.990497	40.3747	11.0525	14.2379	0.776269	14	14	624.73	616	55601	0	0.321207	208.775	0.99763	51.3422	14.0026	17.6525	127.267	0.990497	40.3747	11.0525	14.2379	0.776269	0	0	0.113528	0	0.0939543	0.0427739	0	0.0829523	0.0572802	0.000236213	0.339867	0.0362927	0.129505	0.105954	0.0813908	0.113994	648.236	651	57693	0	0.391447	610.105	606	34776	0.00029925	0.000925129	0.0181696	0.00232042	0.00393943	0.00462569	0.00229885	0.00434354	0	0
65	1	1	1	1	2	15	670	599	[663,593,684,606]	-1121.52	1210.66			WT2_LACZ_1	1250	1697.11	1546	183288	154.436	0.936892	47.0208	11.7875	16.2185	0.726791	15	15	551.194	528	59529	0	0.324784	301.722	0.909326	67.7157	14.9945	26.9499	154.436	0.936892	47.0208	11.7875	16.2185	0.726791	0.00154718	0.00168166	0.0677576	0.00410533	0.0397064	0.0221265	0.00487441	0.03683	0.0413764	0.000372764	0.273311	0.0380286	0.0957361	0.0785995	0.0691156	0.0848194	633.065	634	68371	0	0.409486	616.806	617	63531	0.00164096	0.000837449	0.0126637	0.00305282	0.0016481	0.002855	0.00408766	0.00217542	0	0
66	1	1	1	1	2	16	718	719	[709,710,730,728]	-1066.88	1067.29			WT2_LACZ_1	1250	2417.84	2416	437629	258.823	0.951133	59.9605	14.9945	23.0985	0.649153	16	16	759.354	716	137443	0	0.314063	441.859	0.938067	79.4352	19.2538	30.0628	258.823	0.951133	59.9605	14.9945	23.0985	0.649153	0.00297532	0.00163103	0.11427	0.0034851	0.0596732	0.0260108	0.00554424	0.055365	0.0360037	0.00352344	0.257455	0.0412618	0.0888215	0.0542231	0.0667319	0.0835456	717.873	718	129935	0	0.297133	651.211	645	83355	0.00160101	0.000774255	0.0293245	0.00262508	0.00449967	0.00613475	0.00364048	0.00466787	0	0
67	1	1	1	1	2	17	970	746	[962,742,977,750]	-767.48	1034.76			WT2_LACZ_1	1250	834.543	788	58418	100.097	0.832262	42.6144	7.69382	16.166	0.475926	17	17	631.229	632	44186	0	0.756376	145.856	0.895535	47.8063	8.71194	19.4219	100.097	0.832262	42.6144	7.69382	16.166	0.475926	0	0.000228528	0.049424	0	0.033537	0.0244064	0	0.0298715	0.0172901	0.00014963	0.126458	0.0394585	0.0360025	0.0407368	0.0500628	0.0323525	679.071	661	47535	0	0.861766	597.938	601	19134	0	0.000113772	0.0301864	9.31484e-05	0.0119597	0.0113409	8.27247e-05	0.010733	0	0
68	1	1	1	1	2	18	845	829	[838,822,851,838]	-916.4	934.09			WT2_LACZ_1	1250	1653.03	1471	195058	168.736	0.974361	47.2594	11.7875	17.6525	0.66775	18	18	586.72	594	69233	0	0.354935	244.524	0.962182	57.6114	14.0026	21.1619	168.736	0.974361	47.2594	11.7875	17.6525	0.66775	0	0.000243569	0.0924529	0.000105718	0.0621607	0.0369698	9.61861e-05	0.0555495	0.0338653	0	0.26705	0.0378843	0.0875818	0.0682284	0.062515	0.0776696	663.449	660	78287	0	0.451019	616.302	613	32664	0.000315202	0.00172934	0.0232406	0.00319724	0.00421592	0.00468548	0.00316867	0.00515864	0	0
69	1	1	1	1	2	19	593	975	[586,967,599,982]	-1218.5	761.14			WT2_LACZ_1	1250	1353.36	1367	170523	180.175	0.926621	51.3512	10.7623	20.1113	0.535136	19	19	6889.7	7228	868102	1	5.09082	234.514	0.95805	56.6632	12.9518	22.2031	180.175	0.926621	51.3512	10.7623	20.1113	0.535136	0	0.00104107	0.140346	0	0.099303	0.0452111	0	0.0894143	0.0356261	0.0043657	0.211761	0.0377789	0.0605032	0.0475253	0.0640703	0.057835	1179.26	1184	148587	0	0.862664	653.263	650	24824	0	0.000342804	0.152408	0	0.0688726	0.0482369	0	0.0611934	0	0
70	1	1	1	1	3	1	486	80	[480,75,494,85]	-62.91	1830.88			WT2_LACZ_1	1250	832.519	790	43291	74.3581	0.818339	37.3539	7.69382	12.4142	0.619762	1	1	735.308	676	38236	0	0.883232	134.417	0.838411	49.0201	9.65939	19.2138	74.3581	0.818339	37.3539	7.69382	12.4142	0.619762	0.00116711	0.000132236	0.0389637	0.00229982	0.0169365	0.0208529	0.00298977	0.0151909	0.0312205	0.00161353	0.110405	0.0311883	0.0271621	0.040088	0.054033	0.0254173	671.135	662	34899	0	0.849537	595.286	594	25002	0.000174426	0.000551711	0.0223583	0.000583371	0.0107005	0.0110165	0.000634715	0.00969776	0	0
71	1	1	1	1	3	2	981	147	[972,138,998,158]	530.38	1748.88			WT2_LACZ_1	1250	1517.65	1392	201848	190.185	0.935352	52.2659	12.7436	19.7541	0.64511	2	2	679.729	677	90404	0	0.447882	511.927	0.819033	97.9282	17.7952	37.8238	190.185	0.935352	52.2659	12.7436	19.7541	0.64511	0.000890381	0.000869315	0.0452988	0.00208274	0.016544	0.0141672	0.00258449	0.0156561	0.0328911	0.00479764	0.208986	0.0392694	0.0671298	0.0559502	0.0620475	0.0638091	693.353	688	92216	0	0.498099	629.689	628	141680	0.00044977	0.000977533	0.0147569	0.00186018	0.00244594	0.00344469	0.00203275	0.00299889	0	0
72	1	1	1	1	3	3	1008	188	[984,176,1032,203]	562.03	1700.59			WT2_LACZ_1	1250	978.186	879	183899	268.833	0.787384	73.8176	14.0026	21.6288	0.647405	3	3	532.814	500	100169	0	0.544696	970.946	0.624993	176.737	22.473	62.1078	268.833	0.787384	73.8176	14.0026	21.6288	0.647405	0.00177105	0.00165513	0.0147333	0.00404884	0.00373651	0.00509625	0.00505039	0.00473672	0.0181797	0.00355512	0.106746	0.0230346	0.0319146	0.0329929	0.0358678	0.0316738	654.66	648	123076	0	0.744778	607.063	606	298068	0.00090135	0.000797385	0.00817941	0.00190549	0.00207046	0.00248584	0.00244713	0.00250908	0	0
73	1	1	1	1	3	4	99	359	[93,353,105,365]	-526.73	1497.62			WT2_LACZ_1	1250	2252.19	2141	182427	115.827	0.999034	38.1883	10.7623	13.116	0.82055	4	4	842.605	794	68251	0	0.374128	195.905	0.993502	49.9412	14.0026	16.9142	115.827	0.999034	38.1883	10.7623	13.116	0.82055	0	0	0.168141	0	0.106184	0.064423	0	0.0921626	0.0596681	0.00225267	0.35921	0.0644657	0.13261	0.0980045	0.108021	0.119205	713.284	703	57776	0	0.333155	612.214	615	34284	0	0.000237483	0.0337243	0.000442591	0.010126	0.0123243	0.000372159	0.00920173	0	0
74	1	1	1	1	3	5	101	378	[95,372,108,384]	-523.79	1474.63			WT2_LACZ_1	1250	1828.46	1821	171875	134.417	0.982802	41.8182	10.9095	15.369	0.709838	5	5	561.67	568	52797	0	0.307183	188.755	0.984127	49.4884	12.7436	18.0385	134.417	0.982802	41.8182	10.9095	15.369	0.709838	0	0	0.142492	0	0.0953928	0.0533792	0	0.0833245	0.0589278	0.000524672	0.301531	0.0404168	0.114948	0.0783964	0.086428	0.103004	659.66	653	62008	0	0.362251	599.947	603	22798	0	0.000844148	0.0231426	0.000362425	0.00658697	0.00886614	0.000310696	0.00647662	0	0
75	1	1	1	1	3	6	794	381	[779,373,804,393]	301.84	1468.95			WT2_LACZ_1	1250	1365.25	1370	177483	185.895	0.928548	52.0517	11.7875	20.5927	0.572411	6	6	549.477	530	71432	0	0.402472	364.641	0.797867	84.8412	12.9518	36.1936	185.895	0.928548	52.0517	11.7875	20.5927	0.572411	0.00227115	0.000619935	0.0494187	0.0037403	0.0245191	0.0178464	0.00515056	0.0223644	0.0407761	0.00511416	0.194107	0.0378403	0.0653486	0.0476042	0.0689842	0.0632862	642.338	648	83504	0	0.46886	619.88	621	77485	0.00119241	0.000920921	0.0123291	0.0028784	0.00228222	0.00258644	0.00356076	0.00282967	0	0
76	1	1	1	1	3	7	131	387	[127,383,136,394]	-487.89	1461.91			WT2_LACZ_1	1250	1019.87	922	69351	97.2376	0.911049	38.369	8.31272	14.6938	0.565728	7	7	836.809	806	56903	0	0.820507	140.136	0.982223	42.7238	10.7623	16.2886	97.2376	0.911049	38.369	8.31272	14.6938	0.565728	0	0	0.08971	0	0.0610594	0.0377749	0	0.0532657	0.0276981	0.000449847	0.197058	0.0459394	0.063825	0.0774312	0.063834	0.0575561	752.618	727	51178	0	0.816288	599.567	596	17987	0	0	0.0576841	9.98225e-05	0.0251463	0.0248002	9.39678e-05	0.0215333	0	0
77	1	1	1	1	3	8	796	406	[790,401,801,419]	306.29	1436.7			WT2_LACZ_1	1250	1607.8	1614	189720	168.736	0.97015	47.4646	10.7623	17.6525	0.609675	8	8	602.763	581	71126	0	0.3749	244.524	0.946457	58.5686	13.1539	22.9727	168.736	0.97015	47.4646	10.7623	17.6525	0.609675	0	0.000326739	0.0970617	0.00207108	0.0561396	0.0309194	0.0017506	0.0503226	0.0411235	0.00171751	0.236594	0.0391206	0.0751905	0.0588057	0.0697169	0.0678822	660.102	663	77892	0	0.408985	623.434	623	33042	0.000826612	0.000845762	0.0204606	0.00291436	0.00418883	0.00368182	0.00328391	0.00444778	0	0
78	1	1	1	1	3	9	125	408	[116,403,130,415]	-497.4	1436.85			WT2_LACZ_1	1250	1889.28	1888	187039	141.566	0.981532	42.9715	10.7623	15.7893	0.681621	9	9	806.97	764	79890	0	0.42713	194.475	0.952712	51.889	12.7436	19.1701	141.566	0.981532	42.9715	10.7623	15.7893	0.681621	0	0.000405498	0.153233	0	0.101105	0.0617598	0	0.0893052	0.0548482	0.00347966	0.298473	0.0522695	0.121789	0.0798808	0.0926565	0.112768	699.535	699	69254	0	0.370517	612.459	610	22661	0	0.000471078	0.0343788	0.0017284	0.00966078	0.0113548	0.00150995	0.00881542	0	0
79	1	1	1	1	3	10	431	411	[426,404,436,418]	-130.18	1435.4			WT2_LACZ_1	1250	824.556	774	66789	115.827	0.711096	53.6515	6.98547	19.1917	0.363984	10	10	760	718	61560	0	0.921709	145.856	0.883377	48.4643	8.85488	20.0636	115.827	0.711096	53.6515	6.98547	19.1917	0.363984	0	0.00132904	0.0834688	0.00117845	0.0551383	0.028227	0.0010221	0.050689	0.021783	0.00819092	0.129498	0.0493176	0.0339643	0.0390195	0.0621871	0.03699	701.358	676	56810	0	0.906147	616.048	618	12937	0	0.000648466	0.0519551	0.00191456	0.0146584	0.0174477	0.00162374	0.0135972	0	0
80	1	1	1	1	3	11	733	420	[726,414,739,426]	230.83	1424.31			WT2_LACZ_1	1250	1977.6	1867	170074	122.977	0.999229	39.3416	10.7623	13.6002	0.791334	11	11	640.349	617	55070	0	0.3238	195.905	0.974819	50.8984	13.3713	17.379	122.977	0.999229	39.3416	10.7623	13.6002	0.791334	0	0	0.135784	0	0.0922294	0.0540521	0	0.0800275	0.0536113	0.000293254	0.326776	0.0449793	0.10253	0.100143	0.0844188	0.0893921	675.384	677	58083	0	0.361748	607.725	610	30994	1.33994e-05	0.000790752	0.0247734	0.00121017	0.00671953	0.00814856	0.00107974	0.00671298	0	0
81	1	1	1	1	3	12	765	430	[760,425,773,438]	270.76	1411.19			WT2_LACZ_1	1250	1887.75	1762	190663	144.426	0.96082	44.339	10.9095	16.1566	0.675237	12	12	686.277	669	69314	0	0.363542	215.925	0.948308	54.9296	13.1539	21.4251	144.426	0.96082	44.339	10.9095	16.1566	0.675237	0.000152741	0.000698775	0.123745	0.00436864	0.0780039	0.0434877	0.00393367	0.0705194	0.0540765	0.00390773	0.300287	0.0525064	0.13209	0.0878726	0.0921398	0.12166	675.782	669	68254	0	0.383531	623.84	618	31192	0.00230422	0.00077442	0.0217978	0.00323078	0.00622494	0.00481482	0.00476576	0.00633642	0	0
82	1	1	1	1	3	13	148	431	[139,426,154,438]	-469.92	1410.27			WT2_LACZ_1	1250	1512.02	1588	167834	158.726	0.959237	46.5589	10.9095	17.6525	0.618015	13	13	8978.14	9463	996573	1	5.93785	220.214	0.973737	54.024	12.9518	20.3079	158.726	0.959237	46.5589	10.9095	17.6525	0.618015	0	9.33073e-05	0.179411	0	0.120256	0.059149	0	0.106882	0.0490088	0.00386779	0.234628	0.0410035	0.068254	0.0634456	0.0779613	0.0644092	1320.4	1345	146564	0	0.831484	653.047	642	28081	0	0	0.17546	0	0.0819328	0.0606147	0	0.0708437	0	0
83	1	1	1	1	3	14	558	437	[553,433,565,441]	23.53	1404.53			WT2_LACZ_1	1250	827.54	777	41377	71.4982	0.85674	34.9867	6.17311	13.116	0.470656	14	14	789.24	725	39462	0	0.953718	114.397	0.917333	41.3319	9.38495	16.1629	71.4982	0.85674	34.9867	6.17311	13.116	0.470656	0.00102642	0	0.0584461	0.0011183	0.0427539	0.028082	0.00182683	0.0371739	0.0321827	0	0.144188	0.0363364	0.0451941	0.0751308	0.0600074	0.040069	691.36	666	34568	0	0.889781	604.233	605	18127	0	0.00058714	0.0356112	0.000891375	0.0108998	0.0168849	0.000751075	0.00990169	0	0
84	1	1	1	1	3	15	796	447	[790,441,802,453]	306.85	1392.15			WT2_LACZ_1	1250	2768.02	2656	232514	120.117	0.970047	40.0511	10.7623	13.6002	0.791334	15	15	737.905	732	61984	0	0.266582	185.895	0.991529	48.7454	13.3713	16.9142	120.117	0.970047	40.0511	10.7623	13.6002	0.791334	0	0	0.21322	0	0.150104	0.0816404	0	0.130354	0.0640303	0	0.387771	0.0410046	0.126595	0.11691	0.091959	0.109822	701.095	705	58892	0	0.263967	622	619	28612	0.000285202	0.00029609	0.0346655	0.0024711	0.0077845	0.0100298	0.00247582	0.00697713	0	0
85	1	1	1	1	3	16	16	453	[12,449,24,458]	-624.42	1384.79			WT2_LACZ_1	1250	821.615	815	42724	74.3581	0.833773	36.6624	7.69382	13.1539	0.584907	16	16	2931.04	2570	152414	1	3.56741	125.837	0.946073	42.0324	9.65939	15.8846	74.3581	0.833773	36.6624	7.69382	13.1539	0.584907	0	0.000248111	0.0568059	3.45326e-06	0.032999	0.0314771	3.44155e-06	0.0290669	0.0344007	0.00276323	0.134202	0.0402773	0.0300322	0.0496422	0.0642871	0.0285697	826.769	794	42992	0	1.01444	603.167	602	21714	0	0	0.0779408	0	0.0287524	0.0374973	0	0.0245022	0	0
86	1	1	1	1	3	17	755	479	[751,474,760,484]	258.04	1353.96			WT2_LACZ_1	1250	831.037	787	44876	77.2181	0.838533	37.1487	7.69382	13.1424	0.58542	17	17	3125.37	2808	168770	1	3.76081	110.107	0.896969	41.4701	8.71194	15.7893	77.2181	0.838533	37.1487	7.69382	13.1424	0.58542	0	2.41805e-05	0.0656947	0.000652112	0.0431294	0.0399404	0.000562847	0.0371901	0.0367358	0.00332077	0.141891	0.0397361	0.0418099	0.0545306	0.0669618	0.0395253	815.963	775	44062	0	1.0368	604.783	605	13910	0	0	0.0748881	0	0.0309768	0.0421464	0	0.0261414	0	0
87	1	1	1	1	3	18	390	580	[382,576,396,585]	-178.39	1232.66			WT2_LACZ_1	1250	784.482	775	43931	80.078	0.844591	37.5591	6.98547	13.9228	0.501729	18	18	632.357	620	35412	0	0.806082	124.407	0.845339	46.7731	8.71194	18.2569	80.078	0.844591	37.5591	6.98547	13.9228	0.501729	0.0020417	0	0.0361983	0.0016153	0.0222984	0.020707	0.00314317	0.0191584	0.0267734	0.000221	0.106121	0.0309184	0.020927	0.0392674	0.0500712	0.0187245	656.839	648	36783	0	0.847535	597.29	593	18516	0	0.00027317	0.0197452	0.00144223	0.00675571	0.0101886	0.00123584	0.00634558	0	0
88	1	1	1	1	3	19	93	604	[86,599,103,610]	-532.19	1203.83			WT2_LACZ_1	1250	1722.89	1698	179181	148.716	0.984295	43.9197	11.7875	16.2886	0.723663	19	19	649.5	621	67548	0	0.376982	224.504	0.952606	55.7576	12.9518	22.0063	148.716	0.984295	43.9197	11.7875	16.2886	0.723663	0.00112782	0.000577588	0.0909593	0.00108387	0.0564374	0.037003	0.00190338	0.0506334	0.0495583	0.00793458	0.275909	0.0430583	0.0998619	0.0785932	0.0806782	0.0956803	656.769	648	68304	0	0.38679	617.302	617	32717	0.000570132	0.000780482	0.016095	0.00265209	0.00380709	0.00512282	0.0028708	0.00398751	0	0
89	1	1	1	1	3	20	533	621	[527,616,540,628]	-7.02	1182.89			WT2_LACZ_1	1250	1854.35	1711	192852	148.716	0.994549	43.4668	11.7875	15.7985	0.746114	20	20	726.356	681	75541	0	0.391705	198.765	0.978139	51.0945	12.9518	18.4696	148.716	0.994549	43.4668	11.7875	15.7985	0.746114	0	0	0.142519	0	0.102408	0.056917	0	0.0901432	0.049841	0.00201509	0.28976	0.040686	0.109091	0.0862284	0.078927	0.0981311	690.712	686	71834	0	0.403689	629.286	631	22025	5.26921e-05	0.000764059	0.0263471	0.00158076	0.00576183	0.00890205	0.00142257	0.00563187	0	0
90	1	1	1	1	3	21	546	657	[540,651,556,663]	9.61	1140.87			WT2_LACZ_1	1250	1501.69	1407	204230	194.475	0.912575	54.1712	12.9518	18.7865	0.689419	21	21	616.824	589	83888	0	0.410753	238.804	0.928004	59.0304	14.0026	21.6603	194.475	0.912575	54.1712	12.9518	18.7865	0.689419	0.000360782	0.00059427	0.0815558	0.00296612	0.0563655	0.028941	0.00286161	0.0513083	0.0343259	0.0016514	0.227762	0.0296827	0.070974	0.0549919	0.0557246	0.0649169	668.838	659	90962	0	0.475365	612.097	615	18975	7.13481e-05	0.00142541	0.0185548	0.00189064	0.00494024	0.00439613	0.00185432	0.00562634	0	0
91	1	1	1	1	3	22	380	686	[373,680,389,693]	-190.13	1106.19			WT2_LACZ_1	1250	2648.48	2290	352248	190.185	0.956626	51.1035	11.7875	19.1702	0.614886	22	22	956.203	986	127175	0	0.361038	245.954	0.96844	57.4062	14.0026	21.8363	190.185	0.956626	51.1035	11.7875	19.1702	0.614886	0	0.000669421	0.2132	0	0.160449	0.0649744	0	0.145152	0.037911	0.011403	0.357538	0.0638389	0.141065	0.0975225	0.0874123	0.136817	803.962	780	106927	0	0.351075	629.077	627	24534	0	0.000408714	0.0606574	7.07021e-05	0.0213638	0.0195363	6.61913e-05	0.0190698	0	0
92	1	1	1	1	3	23	697	870	[691,863,703,878]	188.4	885.79			WT2_LACZ_1	1250	1782.3	1695	188924	151.576	0.967182	45.1245	11.0279	16.1629	0.682299	23	23	654.575	639	69385	0	0.367264	211.635	0.959573	53.7428	13.3713	19.6609	151.576	0.967182	45.1245	11.0279	16.1629	0.682299	0	0	0.127438	0	0.0813139	0.0469776	0	0.0709594	0.0485808	0.00164645	0.286822	0.0410537	0.101628	0.071367	0.077572	0.0922189	676.132	674	71670	0	0.398898	623.381	625	26182	0.000612599	0.000258323	0.0263837	0.00271488	0.00337433	0.00530834	0.00290379	0.003249	0	0
93	1	1	1	1	3	24	44	874	[39,868,51,880]	-591.06	881.29			WT2_LACZ_1	1250	792.955	778	52335	94.3776	0.767392	44.8768	6.26135	17.1071	0.366009	24	24	575.97	561	38014	0	0.726359	148.716	0.870516	49.6601	9.38495	19.7541	94.3776	0.767392	44.8768	6.26135	17.1071	0.366009	0	0.00103362	0.0475466	0.00178359	0.0297612	0.0161734	0.00149898	0.0278303	0.0249795	0.00725965	0.117513	0.0516301	0.0243022	0.0210591	0.0675366	0.0285008	708.848	697	46784	0	0.911116	620.421	615	23576	0	0.000169767	0.0377162	0.000544792	0.0127262	0.014487	0.000476741	0.011247	0	0
94	1	1	1	1	3	25	487	938	[477,929,508,947]	-57.1	805.95			WT2_LACZ_1	1250	1561.34	1443	206097	188.755	0.915071	53.2231	12.7436	19.5197	0.652856	25	25	639.742	630	84446	0	0.409739	627.754	0.90108	98.5681	20.4695	38.4296	188.755	0.915071	53.2231	12.7436	19.5197	0.652856	0.00260864	0.00200654	0.150399	0.0124286	0.0311695	0.023426	0.0131926	0.0303498	0.0398936	0.00341412	0.222364	0.0348847	0.082166	0.0583442	0.0648602	0.0762266	769.333	754	101552	0	0.533149	623.961	620	191556	0.000483939	0.00107694	0.0254077	0.00182515	0.00508906	0.00604168	0.00201558	0.00538308	0	0
95	1	1	1	1	3	26	429	1011	[417,990,442,1024]	-131.01	721.45			WT2_LACZ_1	1250	1419.69	1360	203016	204.485	0.956284	53.0089	14.0026	18.4696	0.758145	26	26	582.301	580	83269	0	0.41016	890.868	0.897968	117.829	23.8291	43.6915	204.485	0.956284	53.0089	14.0026	18.4696	0.758145	0.00215788	0.00289149	0.123835	0.0119692	0.0247241	0.0181249	0.0125292	0.0250354	0.0362848	0.00137436	0.208761	0.0296184	0.0704637	0.0543801	0.0563925	0.0640866	749.755	739	107215	0	0.551291	601.956	601	288939	0.000284706	0.000995595	0.0173525	0.00147942	0.00371608	0.00447965	0.00154625	0.00414816	0	0
96	1	1	1	1	3	27	644	1036	[639,1030,649,1045]	125.03	686.04			WT2_LACZ_1	1250	886.738	876	91334	147.286	0.823129	52.2659	8.71194	20.3137	0.428869	27	27	697.078	687	71799	0	0.786115	188.755	0.898499	54.2047	11.0525	20.7103	147.286	0.823129	52.2659	8.71194	20.3137	0.428869	0	0.000301241	0.0603121	0	0.0389601	0.0226272	0	0.0351455	0.0228169	0.00170493	0.125043	0.0379184	0.029122	0.0340708	0.0526863	0.028245	763.495	736	78640	0	0.87157	605.897	605	17571	0	0	0.0558234	0	0.0276403	0.0182127	0	0.0245109	0	0
97	1	1	1	1	3	28	853	1035	[849,1030,857,1040]	375.37	688.93			WT2_LACZ_1	1250	776.053	726	29490	54.3386	0.797051	32.7849	5.97906	9.9423	0.601375	28	28	633.632	619	24078	0	0.81648	85.7978	0.87683	37.4479	7.69382	13.3012	54.3386	0.797051	32.7849	5.97906	9.9423	0.601375	0	0	0.0474292	0.0001506	0.0296985	0.0300073	0.000135375	0.0257021	0.0351174	0	0.136302	0.0379882	0.0359353	0.0794503	0.0621927	0.030355	670.316	666	25472	0	0.9233	605.409	609	13319	0	0.000275799	0.0314918	0.000527857	0.00651649	0.0186281	0.000460649	0.00594191	0	0
98	1	1	1	1	4	1	691	25	[675,16,700,35]	1460.32	1895.69			WT2_LACZ_1	1250	1447.77	1460	237434	234.514	0.988286	54.9296	14.0026	19.0891	0.733541	4	4	601.89	595	98710	0	0.415737	541.956	0.912435	90.4451	20.4032	33.4739	234.514	0.988286	54.9296	14.0026	19.0891	0.733541	0.00032199	0.000591847	0.0468156	0.00148756	0.0184105	0.0134524	0.00158617	0.0169541	0.0296133	0.000139295	0.192441	0.0246045	0.0472437	0.0418122	0.0468915	0.0418017	682.232	678	111886	0	0.467282	638.372	638	137250	0.00071307	0.00046539	0.0138512	0.00169428	0.00188741	0.00307341	0.0020777	0.00207653	0	0
99	1	1	1	1	4	2	655	28	[651,24,660,32]	1420.51	1892.88			WT2_LACZ_1	1250	2191.25	1407	87650	57.1986	0.987995	27.1358	6.4554	9.43626	0.684106	5	5	649.725	612	25989	0	0.296509	104.387	0.992362	36.4971	9.38495	13.116	57.1986	0.987995	27.1358	6.4554	9.43626	0.684106	0	0	0.186363	0	0.134937	0.101831	0	0.115075	0.0795219	0	0.619725	0.0620558	0.409564	0.445248	0.124536	0.350431	632	619	25280	0	0.449183	607.97	607	20063	0.000424237	0.00133567	0.0114806	0.00133729	0.00383411	0.00525264	0.00154231	0.0045243	0	0
100	1	1	1	1	4	3	978	59	[962,48,996,70]	1806.87	1857.23			WT2_LACZ_1	1250	1961.29	1895	358916	261.683	0.987608	58.0642	14.9945	20.7103	0.724008	6	6	572.06	572	104687	0	0.291675	882.288	0.901468	116.804	25.2259	44.7878	261.683	0.987608	58.0642	14.9945	20.7103	0.724008	0.00197219	0.00096049	0.121202	0.00671444	0.0198453	0.0158331	0.00756214	0.0191014	0.0306016	0.000363483	0.234021	0.0241547	0.0586659	0.0452649	0.0477422	0.0526096	812.098	804	148614	0	0.428548	622.804	618	270297	0.000223388	0.000954723	0.021619	0.00105708	0.00618058	0.00495634	0.00111441	0.00638404	0	0
101	1	1	1	1	4	4	954	61	[946,53,964,71]	1778.76	1852.63			WT2_LACZ_1	1250	1317.7	1355	254317	275.983	0.963479	61.1229	15.7295	20.7103	0.759499	7	7	532.642	529	102800	0	0.40422	410.4	0.947234	75.8143	20.2621	25.4652	275.983	0.963479	61.1229	15.7295	20.7103	0.759499	0	0.00463439	0.0609833	2.17174e-05	0.0221201	0.0114592	2.06172e-05	0.0236996	0.0232257	0.00191044	0.15769	0.0250876	0.0371075	0.0342456	0.0417543	0.0344017	671.145	666	129531	0	0.49531	608.574	608	57206	0.000106399	0.00114355	0.0150718	0.000449445	0.0042731	0.00345178	0.000489224	0.00479388	0	0
102	1	1	1	1	4	5	1039	63	[1033,55,1049,70]	1880.55	1851.64			WT2_LACZ_1	1250	787.208	745	37786	68.6383	0.908175	32.3384	6.4554	12.0944	0.533751	8	8	2047.52	1987	98281	1	2.60099	220.214	0.750778	70.0675	12.5227	22.1205	68.6383	0.908175	32.3384	6.4554	12.0944	0.533751	0.000787013	0.00076681	0.0188374	0.00170037	0.00775211	0.00961204	0.00217951	0.0075345	0.0276385	0	0.117669	0.0249127	0.0218004	0.0592709	0.046303	0.0187561	737.563	715	35403	0	0.990017	591.604	589	62710	6.21155e-06	0.00119487	0.0281499	0.000166249	0.0129079	0.0136054	0.000164517	0.0122707	0	0
103	1	1	1	1	4	6	205	85	[199,79,211,94]	881.73	1823.49			WT2_LACZ_1	1250	1465.8	1382	137785	134.417	0.961766	42.7329	10.7623	15.8846	0.67753	9	9	8431.61	7764	792571	1	5.75223	221.644	0.981392	53.7763	14.0026	19.6609	134.417	0.961766	42.7329	10.7623	15.8846	0.67753	0	0	0.152753	0	0.089912	0.054591	0	0.0783173	0.0423355	0	0.27303	0.0358045	0.0780639	0.0771735	0.0688504	0.0697296	1249.43	1187	117446	0	0.904071	644.525	640	39316	0	0	0.140303	0	0.0728929	0.050323	0	0.062717	0	0
104	1	1	1	1	4	7	352	125	[343,118,359,134]	1056.95	1777.41			WT2_LACZ_1	1250	1772.15	1724	194937	157.296	0.970201	45.825	11.0279	15.7893	0.698444	10	10	553.809	539	60919	0	0.312506	280.273	0.947252	62.6513	14.9945	21.7594	157.296	0.970201	45.825	11.0279	15.7893	0.698444	6.10725e-05	0.000395304	0.0911585	0.00059718	0.0529898	0.032589	0.00058498	0.0474449	0.0446195	0.00220161	0.268367	0.0459983	0.100866	0.0751323	0.0783821	0.0908958	682.409	671	75065	0	0.395829	613.233	613	52738	0.000697294	0.00103671	0.0233918	0.00179749	0.00400321	0.00614883	0.0021218	0.00444551	0	0
105	1	1	1	1	4	8	915	171	[911,167,923,176]	1733.11	1722.01			WT2_LACZ_1	1250	842.544	780	48025	81.5079	0.888511	36.0199	7.69382	12.3676	0.622096	11	11	2837.19	2596	161720	1	3.36741	125.837	0.950714	41.8272	10.7623	15.6756	81.5079	0.888511	36.0199	7.69382	12.3676	0.622096	0	0	0.067829	0.000381899	0.027263	0.0322817	0.000348037	0.0237012	0.0293636	0.000111577	0.149421	0.0329383	0.0363927	0.0697751	0.0528359	0.0322944	795.649	731	45352	0	1.02006	616.323	617	19106	0	0	0.066268	0	0.0284602	0.030874	0	0.0243927	0	0
106	1	1	1	1	4	9	372	277	[367,271,378,284]	1081.1	1595.74			WT2_LACZ_1	1250	770.754	712	43933	81.5079	0.781705	40.9413	7.69382	15.9148	0.483438	12	12	623.246	592	35525	0	0.808618	141.566	0.879275	47.9689	10.7623	17.0888	81.5079	0.781705	40.9413	7.69382	15.9148	0.483438	0.00139713	9.37574e-05	0.038317	0.000795524	0.026241	0.0190987	0.0018569	0.0229051	0.0249199	5.84707e-05	0.116557	0.0285679	0.0397766	0.0609228	0.0466643	0.0344995	644.333	624	36727	0	0.904963	592.167	591	24871	3.68349e-05	2.84218e-06	0.0189514	0.000216095	0.00849673	0.00987415	0.000232316	0.00755196	0	0
107	1	1	1	1	4	10	37	331	[30,325,43,340]	680.61	1529.02			WT2_LACZ_1	1250	1639.74	1547	152496	132.987	0.963176	42.4427	10.7623	15.369	0.70026	13	13	641.742	605	59682	0	0.391368	233.084	0.964122	56.1344	14.0026	19.9572	132.987	0.963176	42.4427	10.7623	15.369	0.70026	0	0	0.0898086	0	0.0621146	0.0343408	0	0.0545418	0.0441153	0.000609702	0.27789	0.0442295	0.0959524	0.0829177	0.0763314	0.0845345	680.946	677	63328	0	0.440172	620.643	621	43445	2.40217e-05	0.00105686	0.0192614	0.00125728	0.00719125	0.00732029	0.00115782	0.00732661	0	0
108	1	1	1	1	4	11	303	351	[295,339,311,360]	999.06	1508.8			WT2_LACZ_1	1250	1533.12	1583	332686	310.302	0.907722	68.793	14.0026	26.5607	0.527194	14	14	9232.57	10112	2003470	1	6.0221	420.409	0.958945	75.7962	18.0966	28.1117	310.302	0.907722	68.793	14.0026	26.5607	0.527194	0	0.00298959	0.151269	0	0.0759247	0.02591	0	0.0712757	0.0203114	0.00457929	0.17987	0.039084	0.0505853	0.0330997	0.0515431	0.0500974	1445.6	1529	313696	0	0.913205	682.416	675	52546	0	0.00146017	0.159744	0	0.0814125	0.0259573	0	0.0755764	0	0
109	1	1	1	1	4	12	75	349	[68,341,82,355]	726.19	1510.48			WT2_LACZ_1	1250	1551.04	1380	152002	140.136	0.988939	42.4337	10.7623	15.0043	0.717281	15	15	594.98	607	58308	0	0.3836	237.374	0.967376	56.4581	14.4215	20.0636	140.136	0.988939	42.4337	10.7623	15.0043	0.717281	6.77823e-05	0.000208944	0.0713185	0.00220742	0.0388846	0.0253949	0.00202077	0.034468	0.0386816	6.93939e-05	0.269843	0.0356406	0.0896334	0.0883261	0.0645541	0.0783343	662.092	658	64885	0	0.479777	634.853	627	43170	0.00193295	0.000361934	0.0183223	0.00243553	0.00208547	0.0032907	0.00373295	0.00216445	0	0
110	1	1	1	1	4	13	299	367	[292,360,307,376]	994.34	1488.25			WT2_LACZ_1	1250	1938.86	1694	242358	178.745	0.972275	48.7454	12.7436	17.8985	0.711991	16	16	4557.27	3553	569659	1	2.35049	254.534	0.929721	60.831	14.4215	22.2031	178.745	0.972275	48.7454	12.7436	17.8985	0.711991	0.000188542	0.00832829	0.127181	0.00389853	0.0723859	0.0281919	0.00377218	0.0727813	0.0335777	0.00647087	0.277563	0.0363146	0.0976159	0.0871476	0.0610874	0.0928567	1036.71	955	129589	0	0.611991	675.981	653	35827	0	0.00463404	0.0837141	0.00772149	0.0326952	0.0114892	0.00676948	0.0338603	0	0
111	1	1	1	1	4	14	941	380	[936,374,946,388]	1761.96	1471.47			WT2_LACZ_1	1250	982.769	940	76656	111.537	0.924516	40.4949	8.37068	16.5076	0.507079	17	17	623.846	596	48660	0	0.634784	181.605	0.966138	49.4459	11.0279	19.1701	111.537	0.924516	40.4949	8.37068	16.5076	0.507079	0	0	0.0931506	0	0.046401	0.0330098	0	0.0411074	0.0241372	0.00450101	0.17775	0.0487285	0.0423929	0.050032	0.0640138	0.0410519	919.462	848	71718	0	0.978151	620.959	621	30427	0	0	0.0921687	0	0.0446254	0.0345052	0	0.038672	0	0
112	1	1	1	1	4	15	248	408	[241,402,256,414]	934.65	1439.22			WT2_LACZ_1	1250	1957.77	1759	193819	141.566	0.997798	42.271	11.7875	14.7088	0.80139	18	18	691.414	673	68450	0	0.353165	221.644	0.976125	54.0664	14.0026	19.6609	141.566	0.997798	42.271	11.7875	14.7088	0.80139	0	0.000158433	0.121632	0.000278447	0.0849671	0.0475732	0.00024071	0.0742932	0.0553184	2.73219e-05	0.308196	0.0285103	0.107479	0.0907681	0.0724367	0.093787	698.495	692	69151	0	0.397098	614.607	617	34418	0	3.98342e-05	0.0287108	0.000760714	0.00837415	0.00958017	0.00064656	0.00745175	0	0
113	1	1	1	1	4	16	191	410	[182,403,199,417]	864.75	1436.25			WT2_LACZ_1	1250	1691.58	1424	179308	151.576	0.981693	44.4575	11.0279	16.1629	0.682299	19	19	628.972	626	66671	0	0.371824	274.553	0.948788	61.9083	14.9945	22.269	151.576	0.981693	44.4575	11.0279	16.1629	0.682299	0	0.000120819	0.0742368	0.00120701	0.0488326	0.0268577	0.00104764	0.0436024	0.0339167	0.00153445	0.273861	0.0405141	0.0897178	0.0859073	0.0632763	0.0798072	647.057	644	68588	0	0.454394	614.442	616	52842	0.000274385	0.000723466	0.0126241	0.00141789	0.00231104	0.00343331	0.00148446	0.00268081	0	0
114	1	1	1	1	4	17	211	414	[204,406,220,422]	890.62	1430.42			WT2_LACZ_1	1250	2242.65	1846	204081	130.127	0.937294	43.1432	8.71194	16.9142	0.515066	20	20	617.978	635	56236	0	0.275557	278.843	0.903798	65.4958	14.0966	23.2683	130.127	0.937294	43.1432	8.71194	16.9142	0.515066	0.00087407	0.000720077	0.0898192	0.00201528	0.0681756	0.0342637	0.0025181	0.061741	0.0443969	0.00494424	0.383889	0.0605504	0.160828	0.121028	0.0899906	0.147111	680.901	675	61962	0	0.368852	618.577	617	64332	0.000247651	0.000966114	0.0165717	0.00224158	0.0043626	0.00423478	0.00220484	0.00473465	0	0
115	1	1	1	1	4	18	445	448	[437,441,454,455]	1170.13	1390.73			WT2_LACZ_1	1250	2034.57	1829	166835	117.257	0.988155	38.8463	9.65939	14.6931	0.657412	21	21	730.049	713	59864	0	0.358822	294.573	0.974447	62.4371	16.2686	22.9682	117.257	0.988155	38.8463	9.65939	14.6931	0.657412	0.000398056	0.000153529	0.0821647	0.00225564	0.0524543	0.0295612	0.00237394	0.0468429	0.0461063	0	0.364741	0.049956	0.141544	0.128382	0.0824751	0.12421	747.793	729	61319	0	0.408853	642.629	642	79686	0.000518864	0.000848789	0.0274163	0.00292889	0.0080694	0.00725691	0.00303818	0.00785769	0	0
116	1	1	1	1	4	19	1056	470	[1052,465,1060,474]	1899.41	1365.37			WT2_LACZ_1	1250	767.471	722	26094	48.6188	0.921881	26.8122	5.77389	9.75084	0.592142	22	22	456.147	446	15509	0	0.594351	81.5079	0.950756	33.6617	7.69382	12.1158	48.6188	0.921881	26.8122	5.77389	9.75084	0.592142	0	0	0.0511202	3.57704e-05	0.0243805	0.0366118	3.46437e-05	0.0207362	0.0326198	0	0.121886	0.0350461	0.0394159	0.0728516	0.0591347	0.0349942	579.529	580	19704	0	0.802672	577.609	578	13285	2.80729e-05	0.00122001	0.005615	0.00177637	0.00120241	0.00248994	0.00165064	0.00210506	0	0
117	1	1	1	1	4	20	234	507	[224,499,242,514]	916.62	1321.85			WT2_LACZ_1	1250	773.643	722	32493	60.0585	0.653006	42.0702	5.97906	14.2099	0.420768	23	23	2395.24	1955	100600	1	3.09605	193.045	0.706449	69.7194	9.65939	26.6247	60.0585	0.653006	42.0702	5.97906	14.2099	0.420768	0.00196601	0.000632	0.0172346	0.0026283	0.0107359	0.0104099	0.00392997	0.0098685	0.0406344	0	0.11168	0.0303178	0.0360165	0.0656488	0.0613242	0.0312963	760.976	711	31961	0	1.05398	599.333	596	55738	3.55983e-05	0.000794515	0.0260583	0.00029483	0.0100349	0.0147596	0.000292483	0.00939206	0	0
118	1	1	1	1	4	21	965	516	[957,508,979,525]	1793.52	1309.38			WT2_LACZ_1	1250	1435.74	1450	252690	251.674	0.971818	57.8681	15.7295	19.5914	0.802878	24	24	680.352	657	119742	0	0.473869	421.839	0.961985	75.6851	20.2621	27.5864	251.674	0.971818	57.8681	15.7295	19.5914	0.802878	0	0.00036138	0.0704607	0.000505414	0.0289471	0.01981	0.000470698	0.0262858	0.0309828	0.00324625	0.177186	0.028766	0.0505078	0.0407863	0.0514325	0.0476756	667.102	673	117410	0	0.460071	609.513	610	72532	9.49439e-05	0.00109828	0.0197651	0.000820567	0.00352198	0.00550446	0.00080415	0.00402356	0	0
119	1	1	1	1	4	22	979	542	[968,527,991,561]	1807.28	1277.05			WT2_LACZ_1	1250	1415.23	1417	225021	227.364	0.972193	54.9811	14.4215	19.2439	0.749406	25	25	625.912	589	99520	0	0.44227	790.77	0.785262	126.945	24.489	45.2748	227.364	0.972193	54.9811	14.4215	19.2439	0.749406	0.00166661	0.00089626	0.0457228	0.00419607	0.010695	0.0116139	0.00510998	0.010243	0.0250074	0.00142645	0.190146	0.0346939	0.0591811	0.0436934	0.0516201	0.0541655	661.604	662	105195	0	0.466905	618.013	616	243497	0.00167739	0.000934198	0.0149886	0.00263551	0.00258296	0.00339155	0.00375371	0.00308563	0	0
120	1	1	1	1	4	23	845	672	[840,667,854,678]	1649.69	1122.43			WT2_LACZ_1	1250	1964.66	1751	182713	132.987	0.990297	41.2804	10.7623	14.7088	0.731692	26	26	812.957	757	75605	0	0.413791	208.775	0.988098	51.8375	13.1539	18.4918	132.987	0.990297	41.2804	10.7623	14.7088	0.731692	0	6.32215e-05	0.137821	0	0.0863617	0.0522514	0	0.0751403	0.0530786	0.00143385	0.327163	0.0346753	0.103468	0.104505	0.0760188	0.0906403	688.581	685	64038	0	0.39325	617.038	616	32703	0	8.65554e-05	0.0317904	0.00127207	0.00578744	0.010417	0.00112038	0.00523304	0	0
121	1	1	1	1	4	24	842	700	[835,694,849,706]	1643.66	1089.96			WT2_LACZ_1	1250	1668.5	1621	180198	154.436	0.976459	45.1155	11.0279	16.5076	0.668049	28	27	723.398	689	78127	0	0.433562	210.205	0.968955	53.0423	13.3713	19.1701	154.436	0.976459	45.1155	11.0279	16.5076	0.668049	0	0	0.119462	0	0.0769038	0.0421812	0	0.0673863	0.0348651	0.000112489	0.282727	0.0422179	0.0872444	0.0784205	0.0666836	0.0764926	680.25	680	73467	0	0.419648	599.026	596	23362	0	9.08355e-05	0.0318598	0.000198382	0.011178	0.0106912	0.000176343	0.00979044	0	0
122	1	1	1	1	4	25	275	782	[272,777,280,791]	966.56	989.69			WT2_LACZ_1	1250	821.659	778	36153	62.9184	0.857268	32.8003	5.97906	13.1539	0.454545	29	28	665.977	641	29303	0	0.810527	105.817	0.816585	44.6562	7.69382	18.2435	62.9184	0.857268	32.8003	5.97906	13.1539	0.454545	0.000307113	3.47951e-05	0.0396497	0.000932823	0.0289665	0.0241585	0.00106682	0.0250776	0.0323456	0	0.136301	0.0370553	0.0353969	0.0722002	0.0599797	0.0311434	677.705	663	29819	0	0.871086	607.6	607	18228	0.000315071	0	0.0251253	0.000483898	0.00628363	0.0136744	0.000702512	0.00531398	0	0
123	1	1	1	1	4	26	823	807	[818,802,830,813]	1621.61	961.12			WT2_LACZ_1	1250	1090.68	1002	88345	115.827	0.946713	40.2988	9.38495	15.7893	0.594388	30	29	876.654	872	71009	0	0.803769	164.446	0.980689	46.3538	10.9095	17.379	115.827	0.946713	40.2988	9.38495	15.7893	0.594388	0	0	0.105227	0	0.0704961	0.0427341	0	0.0618914	0.037893	0.00101797	0.203928	0.0354885	0.0563178	0.0630592	0.0628778	0.0505107	780.111	753	63189	0	0.778554	603.588	603	20522	0	0	0.061431	0	0.0284501	0.0240729	0	0.0245589	0	0
124	1	1	1	1	4	27	620	811	[611,805,628,818]	1379	956.03			WT2_LACZ_1	1250	1545.99	1559	176243	163.016	0.992321	45.6108	12.9518	16.1629	0.801328	31	30	540.86	542	61658	0	0.349847	243.094	0.92363	59.8403	14.9945	22.2789	163.016	0.992321	45.6108	12.9518	16.1629	0.801328	0.00260717	0.000168075	0.0776805	0.00407433	0.0472575	0.0269865	0.00581017	0.0419207	0.0446024	0.000548861	0.239049	0.0327297	0.0764998	0.0596089	0.0666245	0.0680572	634.553	631	72339	0	0.407025	608.571	608	34080	0.00111905	0.000718433	0.0124057	0.00287212	0.00229917	0.00326256	0.00343976	0.00264057	0	0
125	1	1	1	1	4	28	608	827	[602,821,616,834]	1364.63	937.45			WT2_LACZ_1	1250	1690.97	1588	186007	157.296	0.990898	44.8678	11.7875	15.369	0.766963	32	31	565.091	551	62160	0	0.334181	220.214	0.991131	53.0758	14.0026	18.4918	157.296	0.990898	44.8678	11.7875	15.369	0.766963	0	0.00136273	0.100778	0	0.0689366	0.0370969	0	0.0618946	0.045112	0.000570762	0.267636	0.0386614	0.0997513	0.0723116	0.0718019	0.0892905	659.564	654	72552	0	0.415342	607.932	610	26749	4.75059e-06	8.36591e-05	0.0178492	0.000700631	0.00480879	0.00654411	0.0006442	0.00435219	0	0
126	1	1	1	1	4	29	617	851	[611,845,623,858]	1374.04	908.5			WT2_LACZ_1	1250	1690.92	1636	170783	144.426	0.970734	43.8862	10.7623	16.1629	0.665865	33	32	534.396	522	53974	0	0.316038	203.055	0.986996	51.1795	14.0026	18.0385	144.426	0.970734	43.8862	10.7623	16.1629	0.665865	0	6.29494e-05	0.120787	0	0.0776257	0.0421004	0	0.0679452	0.0502381	0.000941532	0.268161	0.0383714	0.0741228	0.0669935	0.0763637	0.0666449	628.228	630	63451	0	0.384002	587	589	24067	0	0.00101423	0.0172662	0.000937384	0.00541043	0.00581631	0.000793606	0.00572682	0	0
127	1	1	1	1	4	30	889	850	[885,845,896,854]	1701.15	910.7			WT2_LACZ_1	1250	852.889	828	46056	77.2181	0.90878	34.2772	7.69382	12.1341	0.634068	34	33	652.019	646	35209	0	0.764482	110.107	0.928331	40.0691	9.65939	14.3497	77.2181	0.90878	34.2772	7.69382	12.1341	0.634068	0	0	0.0562316	0	0.0338029	0.0347249	0	0.029253	0.040311	0.000430567	0.141491	0.0300899	0.0377192	0.0572429	0.0610046	0.0332399	696.722	671	37623	0	0.841452	593.783	599	13657	0	5.52741e-05	0.0455856	0.000229308	0.0185693	0.0243759	0.000205186	0.015973	0	0
128	1	1	1	1	4	31	678	856	[673,851,683,863]	1447.03	901.79			WT2_LACZ_1	1250	2088.07	1915	169134	115.827	0.993695	38.3934	9.65939	14.2379	0.678428	35	34	599.012	617	48520	0	0.286873	171.596	0.98776	47.0118	12.9518	17.379	115.827	0.993695	38.3934	9.65939	14.2379	0.678428	0	0	0.151498	0	0.108109	0.0616091	0	0.0944221	0.0535439	0	0.37095	0.050983	0.137735	0.117794	0.0889086	0.11974	655.988	643	53135	0	0.342552	599.795	602	23392	0	0.00126281	0.022178	0.00137532	0.00676078	0.00745968	0.00115052	0.00706235	0	0
129	1	1	1	1	4	32	637	860	[631,855,645,866]	1399.21	897.79			WT2_LACZ_1	1250	1791.84	1601	164849	131.557	0.979084	41.528	9.65939	15.369	0.628498	36	35	528.848	524	48654	0	0.295143	180.175	0.958176	49.6601	11.7875	18.0538	131.557	0.979084	41.528	9.65939	15.369	0.628498	0	0	0.122692	0	0.0937252	0.0481734	0	0.0826602	0.0508115	1.62898e-06	0.31438	0.0421261	0.113436	0.0916462	0.0806623	0.100578	637.38	639	58639	0	0.398114	599.324	600	20377	9.84724e-05	0.00113194	0.0154872	0.00171849	0.00489623	0.00463572	0.00160287	0.00527147	0	0
130	1	1	1	1	4	33	613	879	[608,874,620,889]	1371.69	874.24			WT2_LACZ_1	1250	1734.63	1544	169994	140.136	0.925575	45.3387	11.0525	16.3287	0.676874	37	36	787.408	630	77166	0	0.453934	205.915	0.909514	55.9293	13.1539	21.6799	140.136	0.925575	45.3387	11.0525	16.3287	0.676874	0.000688767	0.000673985	0.104656	0.00651538	0.061602	0.0343141	0.0063471	0.0553087	0.0507272	0.00102549	0.285988	0.0404355	0.104847	0.0840488	0.078131	0.0929287	665.296	661	65199	0	0.430891	638.978	620	29393	0.00256773	0.00143977	0.0296221	0.0081519	0.00566884	0.00309033	0.00957121	0.0063804	0	0
131	1	1	1	1	4	34	656	882	[649,876,662,890]	1420.78	871.28			WT2_LACZ_1	1250	2153.01	2017	236831	157.296	0.985459	45.1155	11.7875	16.4222	0.717778	38	37	636.236	608	69986	0	0.29551	213.065	0.974909	53.0758	12.9518	19.5914	157.296	0.985459	45.1155	11.7875	16.4222	0.717778	0	0.00012452	0.154323	0	0.100269	0.0575206	0	0.0881582	0.0568197	0.000674541	0.314079	0.0363632	0.112204	0.083265	0.0806243	0.0999069	663.773	661	73015	0	0.329089	611.59	607	23852	1.50752e-05	0.000345739	0.023429	0.00184993	0.0039027	0.00591945	0.00167623	0.00369243	0	0
132	1	1	1	1	4	35	1064	898	[1059,894,1071,903]	1910.33	852.25			WT2_LACZ_1	1250	772.119	727	32429	60.0585	0.932793	29.4515	5.97906	11.5633	0.517073	39	38	624.952	602	26248	0	0.809399	114.397	0.927495	40.8791	8.71194	16.1652	60.0585	0.932793	29.4515	5.97906	11.5633	0.517073	4.64021e-05	0	0.0350997	0.0012359	0.0126772	0.0215128	0.0011591	0.010912	0.0287461	0	0.119341	0.0301778	0.0275907	0.0553681	0.0519101	0.0236854	659.452	649	27697	0	0.907087	595.763	596	22639	0	0.000377804	0.0239503	0.000934957	0.00881683	0.0101739	0.000787117	0.00829636	0	0
133	1	1	1	1	5	1	916	33	[909,27,924,41]	1732.04	604.54			WT2_LACZ_1	1250	2135.93	1919	173010	115.827	0.974606	39.1454	10.7623	13.8507	0.777022	1	1	713.284	736	57776	0	0.333946	247.384	0.964208	57.8256	14.9945	21.1501	115.827	0.974606	39.1454	10.7623	13.8507	0.777022	0	0	0.114361	0.000121518	0.0663366	0.0449373	0.000103716	0.0575863	0.0530409	0	0.374354	0.0386794	0.120058	0.138253	0.078708	0.103346	757.432	735	61352	0	0.394701	617.13	613	56776	0	0.000593385	0.034534	0.00011511	0.0139531	0.014063	0.000103465	0.0128271	0	0
134	1	1	1	1	5	2	902	68	[894,60,909,78]	1715.38	562.62			WT2_LACZ_1	1250	1576.02	1477	190698	173.026	0.961477	48.4977	11.0279	18.4805	0.596734	2	2	605.901	607	73314	0	0.384451	294.573	0.915223	66.4774	14.9945	26.0811	173.026	0.961477	48.4977	11.0279	18.4805	0.596734	0.00244314	0.000763475	0.080275	0.00286689	0.0418433	0.0257895	0.00452943	0.0377208	0.0358438	0.000251943	0.256265	0.0379366	0.0820169	0.0668391	0.0645094	0.0730395	675.86	673	81779	0	0.457589	672.247	633	57141	0.00893514	0.00135878	0.0367212	0.00710768	0.00527277	0.00963116	0.0140053	0.00579094	0	0
135	1	1	1	1	5	3	1030	67	[1025,62,1034,74]	1867.87	563.72			WT2_LACZ_1	1250	779.341	734	31953	58.6285	0.92674	29.2888	5.97906	9.83174	0.608138	3	3	578.585	572	23722	0	0.742403	130.127	0.940841	42.9805	9.65939	16.9142	58.6285	0.92674	29.2888	5.97906	9.83174	0.608138	0	0.000166767	0.0379843	0.000348197	0.0127067	0.0223386	0.000313914	0.0111814	0.0290712	0	0.128911	0.0372135	0.0310385	0.0589762	0.0571815	0.0262049	659.073	643	27022	0	0.89792	590.42	594	29521	0	0.000403652	0.0204346	9.32783e-05	0.00935624	0.0120022	7.7452e-05	0.00851986	0	0
136	1	1	1	1	5	4	84	196	[71,180,96,213]	735.63	410.04			WT2_LACZ_1	1250	1450.69	1427	194393	191.615	0.964892	50.8559	13.1539	17.379	0.756887	4	4	585.403	592	78444	0	0.403533	926.617	0.946618	113.993	27.6076	41.2971	191.615	0.964892	50.8559	13.1539	17.379	0.756887	0.00149729	0.0016657	0.0966763	0.00552379	0.0139805	0.0162236	0.00616619	0.0139352	0.0366556	0.00162378	0.216938	0.0328154	0.0762217	0.057739	0.0602766	0.0689223	742.806	735	99536	0	0.520537	621.541	618	319472	0.000147844	0.00100644	0.0150859	0.0012345	0.00261317	0.00344652	0.0012189	0.00317195	0	0
137	1	1	1	1	5	5	111	208	[94,182,126,228]	765.77	400.84			WT2_LACZ_1	1250	1178.09	1198	201453	244.524	0.958618	57.8256	14.0026	21.788	0.642676	5	5	516.263	516	88281	0	0.438221	1182.58	0.782598	155.769	23.9929	56.5403	244.524	0.958618	57.8256	14.0026	21.788	0.642676	0.00338544	0.00266916	0.08307	0.0115297	0.0166828	0.0109442	0.0131481	0.0176861	0.0278353	0.00213165	0.158588	0.0284637	0.0509552	0.0377831	0.0483725	0.0471611	703.731	702	120338	0	0.587422	612.428	610	401753	0.00067072	0.000971241	0.0120093	0.00138813	0.00238801	0.002784	0.00180661	0.00292507	0	0
138	1	1	1	1	5	6	503	207	[495,202,514,212]	1238.85	397.67			WT2_LACZ_1	1250	1499.83	1329	172481	164.446	0.91163	49.8652	10.7623	19.9572	0.539268	6	6	542.122	539	62344	0	0.361454	227.364	0.88389	60.4739	11.0279	24.611	164.446	0.91163	49.8652	10.7623	19.9572	0.539268	0	0.000132568	0.102176	0	0.0701683	0.0399621	0	0.0630252	0.0335805	0.00463752	0.265038	0.050787	0.0959794	0.0714413	0.0734909	0.0900091	649.226	650	74661	0	0.488507	622	623	27368	0.00174742	0.000827448	0.0183783	0.00260008	0.00291753	0.00376196	0.00380423	0.00328599	0	0
139	1	1	1	1	5	7	1043	223	[1035,216,1051,236]	1884.29	375.03			WT2_LACZ_1	1250	1230.34	1287	248528	288.853	0.939984	64.0948	14.9945	24.9469	0.601056	7	7	4168.1	3141	841956	1	3.38777	394.67	0.962087	73.1994	17.9372	27.6248	288.853	0.939984	64.0948	14.9945	24.9469	0.601056	0	0.000907846	0.101645	0	0.049915	0.0263412	0	0.0451608	0.0258794	0.00303235	0.157955	0.0286882	0.0375387	0.0379204	0.0475055	0.0359524	1055.45	961	213201	0	0.820086	610.649	609	45188	0	9.53798e-05	0.0815541	0	0.0482564	0.019884	0	0.0430874	0	0
140	1	1	1	1	5	8	54	229	[39,216,81,244]	705.42	370.09			WT2_LACZ_1	1250	1319.74	1318	183444	198.765	0.959535	52.0852	11.7875	20.4345	0.576842	8	8	511.432	504	71089	0	0.387524	1131.1	0.891383	133.749	28.9289	52.5634	198.765	0.959535	52.0852	11.7875	20.4345	0.576842	0.00201823	0.00154882	0.0654871	0.00630707	0.0126016	0.00897599	0.00737489	0.012641	0.0316387	0.000852948	0.19905	0.0346904	0.064315	0.0460165	0.0575594	0.0583263	688.317	688	95676	0	0.522243	613.954	612	400298	0.000687441	0.00101145	0.00858858	0.00127098	0.00242194	0.00252757	0.00169077	0.0030094	0	0
141	1	1	1	1	5	9	74	250	[52,229,98,262]	727.61	350.5			WT2_LACZ_1	1250	1200.49	1196	199281	237.374	0.952659	57.3303	14.0026	20.1113	0.696255	9	9	498.187	499	82699	0	0.414987	1205.46	0.792002	155.401	25.112	60.379	237.374	0.952659	57.3303	14.0026	20.1113	0.696255	0.00342631	0.00268442	0.0743005	0.0103901	0.0130353	0.00944959	0.012223	0.0141455	0.0252728	0.00248905	0.163698	0.0306812	0.0483616	0.0382024	0.0484338	0.0452484	667.976	670	110884	0	0.558508	609.099	608	412360	0.000822874	0.000905493	0.00871767	0.00143533	0.002067	0.00226201	0.00196952	0.00258315	0	0
142	1	1	1	1	5	10	155	345	[140,316,165,359]	821.85	238.31			WT2_LACZ_1	1250	1427.18	1403	202660	203.055	0.96131	52.547	12.9518	19.6609	0.658759	10	10	528.331	526	75023	0	0.370191	950.926	0.792654	137.91	20.3366	55.1646	203.055	0.96131	52.547	12.9518	19.6609	0.658759	0.00250038	0.00200398	0.0725744	0.00863838	0.0155822	0.0107307	0.0098632	0.0160647	0.0321446	0.000480829	0.19546	0.0284108	0.0631389	0.0463569	0.0522171	0.0565857	648.62	653	92104	0	0.462309	596.734	595	312092	0.000632157	0.000976832	0.0115566	0.00188274	0.0020389	0.00255496	0.0022181	0.00261507	0	0
143	1	1	1	1	5	11	225	360	[221,356,229,367]	905.58	212.63			WT2_LACZ_1	1250	852.581	782	52860	88.6578	0.939821	35.5155	8.37068	12.5229	0.668432	11	11	761.371	704	47205	0	0.893019	120.117	0.980311	39.6317	10.7623	15.0043	88.6578	0.939821	35.5155	8.37068	12.5229	0.668432	0	0	0.0620589	0	0.0460689	0.0316824	0	0.0402462	0.0282763	0	0.141556	0.0271747	0.0452659	0.0596432	0.0489586	0.0395651	711.177	691	44093	0	0.909434	586.545	592	12904	0	0	0.0468099	0	0.0221024	0.0216952	0	0.0189444	0	0
144	1	1	1	1	5	12	167	384	[142,358,185,398]	832.68	191.72			WT2_LACZ_1	1250	1234.71	1212	230891	267.403	0.908523	63.8046	13.1539	24.0756	0.546359	12	12	480.947	480	89937	0	0.389521	1298.41	0.79168	161.347	27.9781	63.8253	267.403	0.908523	63.8046	13.1539	24.0756	0.546359	0.00235563	0.00265898	0.0520865	0.00677554	0.0116642	0.00781654	0.00807342	0.0128461	0.0272048	0.00579336	0.151294	0.0278182	0.0475079	0.0324111	0.0482797	0.0474265	631.519	632	118094	0	0.521055	591.212	591	426264	0.000765485	0.000851616	0.00827284	0.00144305	0.00195748	0.00216769	0.00192686	0.00246289	0	0
145	1	1	1	1	5	13	144	393	[132,366,157,415]	809.51	175.35			WT2_LACZ_1	1250	1285.94	1274	226325	251.674	0.992482	56.6632	14.9945	19.5914	0.76536	13	13	499.886	502	87980	0	0.388733	1218.33	0.84256	146.854	27.9172	59.8328	251.674	0.992482	56.6632	14.9945	19.5914	0.76536	0.00264368	0.00183393	0.0662867	0.00584959	0.012772	0.00875543	0.00741404	0.0131847	0.0247898	0.000731007	0.155631	0.0214764	0.045391	0.03223	0.040237	0.0412163	653.83	654	115074	0	0.51321	596.093	595	402959	0.000887539	0.000914986	0.00936629	0.00132184	0.00217447	0.00228256	0.00191856	0.00268884	0	0
146	1	1	1	1	5	14	842	414	[837,409,847,420]	1643.3	149.34			WT2_LACZ_1	1250	864.247	859	63090	104.387	0.974788	37.1551	8.71194	14.1507	0.615652	14	14	563.205	559	41114	0	0.651672	164.446	0.992201	45.816	12.9518	15.7985	104.387	0.974788	37.1551	8.71194	14.1507	0.615652	0	0.000341266	0.0577745	0.000137781	0.0348617	0.0242997	0.000123175	0.0309588	0.031626	0.00117408	0.127676	0.02444	0.0315578	0.0479087	0.0485279	0.0287571	619.397	614	45216	0	0.721068	587.167	588	24661	0	0.0018856	0.013523	0.0010517	0.00397451	0.00536097	0.00091394	0.00509366	0	0
147	1	1	1	1	5	15	160	424	[142,408,178,447]	829.65	133.72			WT2_LACZ_1	1250	1333.98	1312	229444	245.954	0.97336	57.1161	14.0966	21.1501	0.666501	15	15	540.733	538	93006	0	0.405354	1221.19	0.753453	164.415	28.2311	52.2189	245.954	0.97336	57.1161	14.0966	21.1501	0.666501	0.00407486	0.00156977	0.0736406	0.0104652	0.0125991	0.00980654	0.0128094	0.0128247	0.0260109	0.00136145	0.171081	0.0232446	0.0515006	0.0375753	0.0423051	0.0469213	659.192	663	113381	0	0.502433	603.793	599	411787	0.00107807	0.000810734	0.0127098	0.00231606	0.00236811	0.00257229	0.00296807	0.00278564	0	0
148	1	1	1	1	5	16	428	438	[422,432,434,445]	1148.48	120.79			WT2_LACZ_1	1250	1892.78	1623	168457	127.267	0.985489	40.5799	10.7623	15.369	0.70026	16	16	677.472	657	60295	0	0.357925	194.475	0.98987	49.9412	12.9518	17.6525	127.267	0.985489	40.5799	10.7623	15.369	0.70026	0	0	0.127092	0	0.104108	0.0482502	0	0.0916062	0.0547575	0	0.341628	0.037345	0.140793	0.109412	0.079643	0.123158	693.798	681	61748	0	0.427479	634.021	633	29799	1.88047e-05	3.71533e-05	0.02243	0.000265267	0.00399004	0.00882224	0.000253321	0.00350787	0	0
149	1	1	1	1	5	17	390	460	[373,448,405,472]	1101.04	95.86			WT2_LACZ_1	1250	1405.55	1320	198183	201.625	0.975522	51.5989	14.0026	18.0538	0.775607	17	17	642.014	650	90524	0	0.45677	943.776	0.955775	113.942	27.769	40.1178	201.625	0.975522	51.5989	14.0026	18.0538	0.775607	0.00126758	0.00100085	0.0853645	0.00564254	0.0131064	0.0135453	0.00609497	0.0126215	0.0315161	0.000103721	0.209069	0.0235028	0.0628013	0.0489299	0.0469282	0.0552724	728.426	719	102708	0	0.551838	622.432	617	323042	0.000370548	0.00107133	0.0135045	0.00119036	0.00270895	0.00354684	0.00135795	0.00331507	0	0
150	1	1	1	1	5	18	389	482	[384,477,395,489]	1102.73	67.47			WT2_LACZ_1	1250	2143.85	1981	169364	112.967	0.994177	37.8981	10.7623	13.116	0.82055	18	18	675.43	636	53359	0	0.315055	175.886	0.98872	47.5496	13.1539	16.9142	112.967	0.994177	37.8981	10.7623	13.116	0.82055	0	1.29975e-05	0.163913	0	0.132026	0.0636442	0	0.116003	0.061769	0.000309037	0.374359	0.0481275	0.148041	0.127664	0.0940861	0.129274	675.722	669	53382	0	0.341101	627.727	626	27620	4.84309e-06	0.000344086	0.0224474	0.00216643	0.00386896	0.00655305	0.00186483	0.00373129	0	0
151	1	1	1	1	5	19	501	485	[495,479,508,499]	1236.2	60.74			WT2_LACZ_1	1250	1289.34	1301	263026	291.713	0.927453	65.2816	13.3713	26.764	0.4996	19	19	3162.06	3118	645060	1	2.45246	344.621	0.945926	69.5695	15.5455	27.6248	291.713	0.927453	65.2816	13.3713	26.764	0.4996	0	0.000710293	0.140201	0	0.0940469	0.0314765	0	0.0862699	0.0231115	0.00256109	0.168809	0.031891	0.039935	0.037108	0.0481133	0.0382731	991.495	1006	202265	0	0.762102	622.459	621	23031	0	0.000434971	0.100726	0	0.0511095	0.0206151	0	0.0465375	0	0
152	1	1	1	1	5	20	456	494	[451,489,463,501]	1183.21	53.79			WT2_LACZ_1	1250	1907.98	1635	164086	122.977	0.999229	39.3416	9.65939	13.8507	0.697393	20	20	606.849	612	52189	0	0.318059	184.465	0.987708	48.7454	13.1539	16.5076	122.977	0.999229	39.3416	9.65939	13.8507	0.697393	0	0	0.123536	0	0.0985034	0.0488619	0	0.0861569	0.0578004	0	0.344058	0.0331563	0.140054	0.113492	0.0786627	0.121988	725.395	699	62384	0	0.443667	624.744	629	26864	0	2.10949e-05	0.0334089	5.60047e-06	0.0125061	0.0136479	5.546e-06	0.0109864	0	0
153	1	1	1	1	5	21	429	526	[423,519,436,532]	1149.93	16.1			WT2_LACZ_1	1250	1677.58	1575	196277	167.306	0.97961	46.8066	12.7436	16.8357	0.75694	21	21	769.205	751	89997	0	0.45852	213.065	0.967266	53.4952	14.0026	19.5197	167.306	0.97961	46.8066	12.7436	16.8357	0.75694	0	0	0.134465	0.000171465	0.0940696	0.0473198	0.000158757	0.0836044	0.0435518	0	0.261463	0.0329381	0.0853163	0.0653092	0.0661982	0.0749608	709.496	698	83011	0	0.450473	636.906	636	20381	0	0.00027047	0.0280509	0.00143268	0.00691372	0.00873248	0.0012321	0.00636826	0	0
154	1	1	1	1	5	22	238	532	[225,519,256,546]	922.74	8.5			WT2_LACZ_1	1250	1365.45	1332	237588	248.814	0.962866	58.0732	14.9945	20.584	0.728453	22	22	618.994	629	107705	0	0.453327	906.597	0.939794	113.574	26.2407	41.7056	248.814	0.962866	58.0732	14.9945	20.584	0.728453	0.00248319	0.00237876	0.0883644	0.00671349	0.016202	0.0146063	0.00806289	0.0165795	0.0278578	0.000694873	0.178105	0.0235197	0.0577294	0.040302	0.0442171	0.0519837	713.695	713	124183	0	0.535807	617.346	614	283979	0.000657007	0.00101487	0.0142191	0.00127049	0.00344325	0.00357278	0.00167166	0.00389292	0	0
155	1	1	1	1	5	23	207	542	[188,529,224,556]	884.18	-3.67			WT2_LACZ_1	1250	1373.67	1291	208798	217.355	0.97712	53.4861	14.0026	19.5197	0.717356	23	23	571.895	566	86928	0	0.416326	1000.97	0.932319	120.296	29.1226	46.493	217.355	0.97712	53.4861	14.0026	19.5197	0.717356	0.00319645	0.00150195	0.0789137	0.00709503	0.0127983	0.0127336	0.0089803	0.0127186	0.0302479	0.000718855	0.180885	0.0244875	0.0531273	0.0416263	0.0475561	0.0476395	708.375	700	107673	0	0.548703	616.792	614	338002	0.000654097	0.00104815	0.012327	0.0014951	0.00248628	0.00298661	0.00187759	0.00308978	0	0
156	1	1	1	1	5	24	514	634	[506,626,522,641]	1251.87	-112.25			WT2_LACZ_1	1250	1631.06	1471	207145	181.605	0.961971	49.6601	13.1539	16.9142	0.777685	24	24	708.102	682	89929	0	0.434136	281.703	0.942216	63.1466	15.5455	22.269	181.605	0.961971	49.6601	13.1539	16.9142	0.777685	0.000152534	0.000863627	0.0855137	0.00176393	0.0532143	0.029127	0.00175412	0.0478299	0.0415771	0.00149544	0.241582	0.0287488	0.0811355	0.0684444	0.0603318	0.0717053	663.102	657	84214	0	0.450783	610.671	610	42747	0.000889701	0.000469803	0.0181512	0.00156028	0.00312504	0.00422616	0.00210536	0.0031754	0	0
157	1	1	1	1	5	25	473	635	[466,629,482,641]	1203.66	-114.27			WT2_LACZ_1	1250	1628.86	1454	193834	170.166	0.983636	47.0118	12.7436	17.379	0.733276	25	25	787.185	714	93675	0	0.483274	247.384	0.933974	59.6974	14.9945	20.8325	170.166	0.983636	47.0118	12.7436	17.379	0.733276	0	0.000168925	0.0990015	0	0.0760687	0.0376813	0	0.0675949	0.0397529	0.000871407	0.262201	0.0340991	0.0902955	0.0702914	0.0633229	0.0804794	690.63	692	82185	0	0.474986	608.907	607	32881	0	3.45482e-06	0.0274632	0.000428196	0.00933348	0.00910811	0.000360141	0.00843855	0	0
158	1	1	1	1	5	26	812	664	[807,658,817,672]	1607.49	-150.43			WT2_LACZ_1	1250	1077.97	1015	103485	137.277	0.97684	42.5187	10.7623	15.8839	0.677559	26	26	872.635	916	83773	0	0.809518	177.316	0.964141	48.9596	12.9518	18.4918	137.277	0.97684	42.5187	10.7623	15.8839	0.677559	0	0	0.102081	0	0.0671509	0.0400768	0	0.0587746	0.0326522	0.00115481	0.184188	0.0303427	0.0516299	0.0496197	0.0545949	0.0464508	866.833	830	83216	0	0.854023	626.607	626	17545	0	0	0.0794385	0	0.0358441	0.0317329	0	0.0308642	0	0
159	1	1	1	1	5	27	578	672	[570,665,585,684]	1327.06	-161.59			WT2_LACZ_1	1250	1592.42	1713	337592	303.152	0.967349	63.8046	15.7295	23.182	0.678523	27	27	462.646	464	98081	0	0.290531	357.491	0.983227	68.1685	17.9372	24.3593	303.152	0.967349	63.8046	15.7295	23.182	0.678523	0	0.000486059	0.101731	0	0.0729241	0.0264456	0	0.0665095	0.0260557	0.00420137	0.184037	0.0327092	0.0526389	0.03636	0.0511268	0.0508376	610.962	611	129524	0	0.356662	598.053	603	22726	0.000802008	0.00215936	0.00799551	0.00194077	0.00178494	0.0021497	0.00239401	0.00340925	0	0
160	1	1	1	1	5	28	738	694	[734,690,743,702]	1519.18	-186.92			WT2_LACZ_1	1250	862.476	794	54336	90.0877	0.836124	40.2408	7.69382	15.017	0.512341	28	28	3011.95	2226	189753	1	3.49222	131.557	0.967544	42.0234	10.7623	16.1629	90.0877	0.836124	40.2408	7.69382	15.017	0.512341	0	0	0.0639342	0	0.044955	0.0292771	0	0.0392763	0.0292219	0.00125059	0.13919	0.0357602	0.041615	0.0567933	0.0556239	0.0376523	827.444	776	52129	0	1.04212	617.241	616	17900	0	0	0.0805411	0	0.0343406	0.037657	0	0.0291424	0	0
161	1	1	1	1	5	29	435	781	[430,776,441,787]	1157.19	-289.04			WT2_LACZ_1	1250	1822.17	1642	167640	131.557	0.995883	40.8275	11.0279	13.6002	0.810865	29	29	604.543	606	55618	0	0.33177	161.586	0.992424	45.4056	12.7436	15.7985	131.557	0.995883	40.8275	11.0279	13.6002	0.810865	0	0	0.150235	0	0.116352	0.0619052	0	0.101064	0.0483129	0	0.318632	0.04042	0.121722	0.100295	0.0756301	0.105461	669.022	658	61550	0	0.407443	596.571	595	12528	0	0	0.030379	3.88154e-05	0.00961959	0.0137217	3.71392e-05	0.00823383	0	0
162	1	1	1	1	5	30	462	788	[457,783,468,794]	1189.43	-298.08			WT2_LACZ_1	1250	2191.1	1703	181861	118.687	0.993076	38.8887	10.7623	13.6002	0.791334	30	30	682.253	638	56627	0	0.311375	168.736	0.989021	46.5589	12.7436	16.8357	118.687	0.993076	38.8887	10.7623	13.6002	0.791334	0	0	0.139623	0	0.117817	0.0609675	0	0.102701	0.0445781	0	0.392379	0.0367388	0.159903	0.161985	0.0713867	0.137332	714.831	681	59331	0	0.419748	592.343	588	20732	0	0	0.0395795	0.000291909	0.0196281	0.0154792	0.000259362	0.0172129	0	0
163	1	1	1	1	5	31	591	826	[586,821,595,833]	1343.09	-344.23			WT2_LACZ_1	1250	867.871	843	60751	100.097	0.959848	36.95	8.37068	15.0043	0.557885	31	31	4909.44	4863	343661	1	5.65688	130.127	0.962065	42.0324	10.7623	16.1629	100.097	0.959848	36.95	8.37068	15.0043	0.557885	0	0.000155887	0.0774253	0	0.0491018	0.0319097	0	0.0430548	0.0314825	0.000180127	0.128904	0.0311401	0.0325524	0.0352233	0.0539613	0.0293856	986.557	960	69059	0	1.17029	628.857	631	13206	0	0	0.130658	0	0.0543192	0.0523144	0	0.0460474	0	0
164	1	1	1	1	5	32	433	837	[428,832,441,843]	1156.17	-356.19			WT2_LACZ_1	1250	1702.73	1540	170273	142.996	0.992195	42.7238	10.7623	15.369	0.70026	32	32	536.45	533	53645	0	0.315053	180.175	0.986177	48.2501	11.7875	17.3256	142.996	0.992195	42.7238	10.7623	15.369	0.70026	0	0	0.122681	0	0.101256	0.0467214	0	0.0889814	0.0416634	0	0.292782	0.0349543	0.0980842	0.0924465	0.0666822	0.085769	659.56	651	65956	0	0.428286	604.923	603	15728	0	0	0.0240691	0.0011684	0.00622524	0.00821915	0.00102325	0.00539434	0	0
165	1	1	1	1	5	33	65	850	[50,836,80,883]	713.63	-379.04			WT2_LACZ_1	1250	1760.48	1750	299282	243.094	0.987627	55.9627	14.9945	20.0636	0.747348	33	33	731.641	723	124379	0	0.415591	1480.01	0.889697	153.284	33.0755	58.4376	243.094	0.987627	55.9627	14.9945	20.0636	0.747348	0.0028755	0.00141548	0.104332	0.0102006	0.0195476	0.0109958	0.0116284	0.0195738	0.0344477	0.0014469	0.220259	0.0295689	0.0698396	0.0426749	0.0555457	0.0635792	948.8	937	161296	0	0.542171	624.439	618	540140	0.000436254	0.000988716	0.0176667	0.001286	0.00533976	0.00426331	0.00150346	0.00556196	0	0
166	1	1	1	1	5	34	245	917	[237,910,254,924]	930.07	-451.74			WT2_LACZ_1	1250	1484.98	1442	228687	220.214	0.991926	53.0333	14.9945	18.8026	0.797466	34	34	737.279	678	113541	0	0.496491	298.862	0.986099	62.147	15.7295	22.2774	220.214	0.991926	53.0333	14.9945	18.8026	0.797466	0	0.000287812	0.0950307	8.51986e-05	0.0553446	0.0315677	7.57949e-05	0.0493862	0.0323209	0.00256125	0.210277	0.0325907	0.069012	0.0508295	0.0562087	0.0633192	689.234	688	106142	0	0.477971	625.818	626	34420	0	0.000123176	0.027487	0.00138313	0.0034217	0.00753128	0.001253	0.00308633	0	0
167	1	1	1	1	5	35	994	919	[984,914,1000,924]	1822.86	-454.08			WT2_LACZ_1	1250	828.211	776	47208	81.5079	0.884296	36.1916	7.69382	13.1269	0.586113	35	35	1084.84	1019	61836	0	1.30986	184.465	0.842915	57.1187	10.7623	20.4345	81.5079	0.884296	36.1916	7.69382	13.1269	0.586113	0.000419123	0.000373287	0.0299505	0.00195128	0.0169272	0.0144487	0.00204707	0.0153997	0.026747	0.00142047	0.131778	0.0358869	0.0356053	0.0498063	0.0543588	0.0328095	681.702	671	38857	0	0.878482	600.111	600	43208	0	0.000442731	0.0189054	0.000130921	0.00956261	0.00947439	0.000125137	0.00876056	0	0
168	1	1	1	1	5	36	617	929	[611,922,625,936]	1375.19	-465.43			WT2_LACZ_1	1250	851.598	842	103895	174.456	0.879875	53.214	11.0279	17.459	0.631648	36	36	2024.97	1283	247046	1	2.37784	225.934	0.944338	56.4246	13.1539	19.1701	174.456	0.879875	53.214	11.0279	17.459	0.631648	0	0.00109628	0.0470963	1.42708e-05	0.0273417	0.0210876	1.39728e-05	0.024921	0.0214795	0.0043479	0.0959222	0.0267998	0.0218456	0.0325777	0.0424573	0.023174	780.779	727	95255	0	0.927291	606.417	607	21831	0	0.00192704	0.0480763	0.000540932	0.0231126	0.0142963	0.000455038	0.0220842	0	0
169	1	1	1	1	5	37	884	961	[880,957,891,966]	1695.52	-504.6			WT2_LACZ_1	1250	789.298	733	37097	67.2083	0.89092	32.6195	6.98547	11.4914	0.607885	37	37	716.723	666	33686	0	0.908052	108.677	0.943022	39.1879	9.38495	14.7088	67.2083	0.89092	32.6195	6.98547	11.4914	0.607885	0	0	0.0467805	0.0002341	0.0308085	0.0262477	0.00021046	0.0265712	0.0366524	0.00071491	0.140811	0.0329939	0.0327328	0.0693419	0.0602636	0.0292004	697.596	675	32787	0	0.9517	598.897	598	17368	0	0	0.0392256	0.000133629	0.0149781	0.0193261	0.000121865	0.012933	0	0
170	1	1	1	1	5	38	56	987	[51,982,67,993]	707.19	-535.64			WT2_LACZ_1	1250	1117.6	1130	146406	187.325	0.923914	52.5135	10.7623	20.3079	0.529955	38	38	1042.18	1045	136525	0	0.93251	230.224	0.957618	56.1679	12.9518	22.269	187.325	0.923914	52.5135	10.7623	20.3079	0.529955	0	0.000661423	0.0829626	0	0.0551815	0.0262407	0	0.0505327	0.0267048	0.00285277	0.15492	0.0354961	0.0412711	0.030865	0.0539144	0.0400883	813.595	794	106581	0	0.719996	618.533	619	18556	0	0	0.0588213	0	0.0285774	0.0187213	0	0.0252475	0	0
171	1	1	1	1	6	1	996	14	[985,3,1014,27]	-731.2	627.46			WT2_LACZ_1	1250	1578.66	1485	192596	174.456	0.990738	47.2594	12.7436	16.9142	0.753425	2	2	566.574	547	69122	0	0.358896	716.412	0.937916	101.163	22.8628	39.3588	174.456	0.990738	47.2594	12.7436	16.9142	0.753425	0.00354548	0.00055918	0.131255	0.00789074	0.0280001	0.0192191	0.00996912	0.0259899	0.0390915	0.00131012	0.260555	0.0308449	0.0869505	0.069227	0.0614555	0.0774755	701.131	697	85538	0	0.472142	599.142	598	227075	0.000233319	0.000957883	0.0163373	0.00126192	0.00324665	0.00426545	0.00129439	0.00366879	0	0
172	1	1	1	1	6	2	967	29	[960,22,981,40]	-768.74	607.1			WT2_LACZ_1	1250	2087.73	1884	242177	165.876	0.919367	49.6601	9.65939	20.7104	0.466402	3	3	741.552	708	86020	0	0.355195	406.11	0.854487	83.6029	17.7103	30.2492	165.876	0.919367	49.6601	9.65939	20.7104	0.466402	0.000800663	0.00669675	0.0866232	0.00407145	0.032856	0.0159001	0.00434713	0.0354096	0.0321769	0.000559355	0.315428	0.0494289	0.100543	0.0812099	0.0708614	0.0916137	704.336	712	81703	0	0.373851	612.643	609	102924	0.000588245	0.00195415	0.0205981	0.00204514	0.00592801	0.00347691	0.00232029	0.0069348	0	0
173	1	1	1	1	6	3	502	55	[498,51,508,60]	-1325.78	578.71			WT2_LACZ_1	1250	876.569	838	44705	72.9282	0.964401	31.3903	7.69382	10.9092	0.70526	4	4	3335.16	2969	170093	1	3.80479	115.827	0.96346	39.5983	9.65939	14.2379	72.9282	0.964401	31.3903	7.69382	10.9092	0.70526	0	0	0.0728793	0	0.0395404	0.0402039	0	0.033938	0.0399967	0.000143888	0.149569	0.0298193	0.0342314	0.0559213	0.0601268	0.0300825	906.412	857	46227	0	1.08164	621.4	620	18642	0	0	0.0972531	0	0.0410422	0.0494183	0	0.0344777	0	0
174	1	1	1	1	6	4	283	130	[269,124,290,136]	-1590.52	490.32			WT2_LACZ_1	1250	1796.82	1832	222806	177.316	0.955305	49.4124	11.0279	18.4805	0.596734	5	5	535.556	533	66409	0	0.298058	275.983	0.864322	68.1351	13.3713	27.9589	177.316	0.955305	49.4124	11.0279	18.4805	0.596734	0.000343658	0	0.0998932	0.0023754	0.0605206	0.0345174	0.00249248	0.0536649	0.0446421	0.000808745	0.265149	0.0389466	0.0807127	0.0605021	0.0720967	0.0716639	657.137	656	81485	0	0.358699	624.913	624	43119	0.00116024	0.000899716	0.0150914	0.00229603	0.00363881	0.00417625	0.00295202	0.00396406	0	0
175	1	1	1	1	6	5	552	208	[535,203,570,215]	-1266.03	394.68			WT2_LACZ_1	1250	1435.96	1420	189547	188.755	0.939529	51.8375	10.7623	20.8325	0.516611	6	6	543.553	527	71749	0	0.378529	356.061	0.667059	100.277	13.1539	43.8	188.755	0.939529	51.8375	10.7623	20.8325	0.516611	0.00358853	0.000109303	0.0499064	0.00677943	0.0258678	0.0161885	0.00903717	0.0240416	0.0314331	0.00206206	0.221976	0.0453776	0.0713282	0.0419384	0.0669769	0.0672343	689.947	691	91073	0	0.485878	623.162	625	72910	0.0017607	0.000598788	0.0171384	0.0029026	0.00389653	0.00569453	0.0040262	0.00399109	0	0
176	1	1	1	1	6	6	273	245	[263,238,283,255]	-1600.17	350.43			WT2_LACZ_1	1250	1461.07	1317	192861	188.755	0.894561	54.4433	12.9518	20.6039	0.628608	7	7	609.106	547	80402	0	0.416891	326.032	0.882773	72.508	15.5455	26.5109	188.755	0.894561	54.4433	12.9518	20.6039	0.628608	0.0010856	0.000832907	0.0705811	0.00293119	0.0333271	0.0212202	0.00350233	0.0307279	0.038545	0.00146699	0.21112	0.0365143	0.0727378	0.0590176	0.0646007	0.0656796	664.773	661	87750	0	0.504763	617.385	617	59269	0.0010684	0.00109286	0.0175426	0.00224867	0.00276039	0.0034158	0.0028898	0.00339562	0	0
177	1	1	1	1	6	7	842	282	[830,269,857,294]	-919.43	306.48			WT2_LACZ_1	1250	1638.42	1485	181865	158.726	0.955712	46.7306	11.7875	16.2886	0.723663	9	9	680.667	627	75554	0	0.41544	727.852	0.91329	104.717	24.489	35.7402	158.726	0.955712	46.7306	11.7875	16.2886	0.723663	0.0033979	0.00205215	0.112557	0.00802319	0.0197677	0.0205555	0.00996778	0.0194762	0.0436424	0.00104371	0.26167	0.0345147	0.0872915	0.0665224	0.0682244	0.0785134	755.829	748	83897	0	0.508976	612.417	606	243742	0.00014297	0.000704544	0.0175995	0.000648008	0.0042641	0.00501559	0.000686464	0.00437418	0	0
178	1	1	1	1	6	8	893	320	[881,309,925,344]	-849.41	253.71			WT2_LACZ_1	1250	1421.69	1391	208988	210.205	0.92644	55.4765	11.0279	22.269	0.495214	10	10	620.558	623	91222	0	0.436494	1125.38	0.800767	148.508	25.112	60.8453	210.205	0.92644	55.4765	11.0279	22.269	0.495214	0.00299895	0.00307853	0.0976405	0.0117033	0.0243195	0.010466	0.0131497	0.0252312	0.0306535	0.00473847	0.212535	0.0395273	0.0682829	0.0476775	0.0609146	0.0652822	727.286	717	106911	0	0.522851	621.083	620	397493	0.000952158	0.000903937	0.0129974	0.00170768	0.00314235	0.0030958	0.00232679	0.0035745	0	0
179	1	1	1	1	6	9	828	367	[815,352,848,386]	-935.17	205.59			WT2_LACZ_1	1250	1323.14	1328	205086	221.644	0.982945	53.6913	14.4215	19.7541	0.730048	11	11	585.387	585	90735	0	0.442424	1028.14	0.843389	134.773	26.2407	53.3973	221.644	0.982945	53.6913	14.4215	19.7541	0.730048	0.00332576	0.00267185	0.0979597	0.0115747	0.0173969	0.0119447	0.0131786	0.0182271	0.0305246	0.00049756	0.173234	0.025282	0.0505977	0.0365307	0.0485784	0.0454766	742.006	726	115011	0	0.55874	620.284	616	349840	0.000372113	0.00099744	0.0140188	0.00157094	0.00291013	0.0031224	0.00170931	0.00344183	0	0
180	1	1	1	1	6	10	225	445	[214,439,233,476]	-1661.78	101.58			WT2_LACZ_1	1250	1564.98	1516	198753	181.605	0.95345	50.1039	10.9095	18.2408	0.598083	12	12	811.85	635	103105	0	0.518759	470.458	0.647757	118.701	13.3713	48.0953	181.605	0.95345	50.1039	10.9095	18.2408	0.598083	0.00297859	0.000130819	0.0417654	0.00670122	0.0145338	0.0113917	0.00849094	0.012999	0.0362402	0.00275921	0.235191	0.0394672	0.0752566	0.0585869	0.0661426	0.0689613	684.236	659	86898	0	0.451343	1088.09	1078	219795	0.00720562	0.000947108	0.103012	0.0318553	0.00529094	0.00995328	0.0352415	0.00541014	0	0
181	1	1	1	1	6	11	421	454	[413,448,430,461]	-1423.35	101.47			WT2_LACZ_1	1250	1617.8	1633	181194	160.156	0.973012	46.1061	11.7875	17.379	0.67826	13	13	701.473	686	78565	0	0.433596	257.394	0.951615	59.7644	14.0026	21.1619	160.156	0.973012	46.1061	11.7875	17.379	0.67826	0	0	0.10229	0.00114251	0.0629812	0.0335167	0.00103521	0.0557346	0.0433409	0.00231886	0.248987	0.043936	0.0747453	0.0634127	0.0755797	0.0683423	698.045	701	78181	0	0.427462	641.191	640	43601	6.15883e-05	0.000326469	0.0269611	0.00190148	0.0031214	0.00728667	0.00176178	0.00299731	0	0
182	1	1	1	1	6	12	194	458	[187,452,200,466]	-1695.29	96.12			WT2_LACZ_1	1250	1855.48	1771	196681	151.576	0.977183	44.6626	10.9095	17.379	0.627742	14	14	632.604	596	67056	0	0.340938	233.084	0.975716	55.4674	14.0026	20.7473	151.576	0.977183	44.6626	10.9095	17.379	0.627742	0	0	0.123973	0	0.0767669	0.0424763	0	0.0678299	0.0427834	0.000159589	0.294552	0.0428811	0.0928022	0.0753848	0.0733745	0.0825126	669.33	662	70949	0	0.377939	614.088	615	35003	0.000118997	0.000360749	0.0224856	0.00170463	0.00443389	0.005008	0.00159496	0.00425762	0	0
183	1	1	1	1	6	13	1001	664	[989,654,1029,677]	-721.24	-151.57			WT2_LACZ_1	1250	1607.18	1574	215362	191.615	0.979374	50.1039	13.1539	18.4696	0.712194	15	15	720.918	727	96603	0	0.448561	998.115	0.882603	126.891	23.8291	49.9788	191.615	0.979374	50.1039	13.1539	18.4696	0.712194	0.00383703	0.0016714	0.1047	0.00944154	0.0215651	0.0165663	0.0116071	0.0212846	0.0341016	0	0.226922	0.0300299	0.0682663	0.0572331	0.0559385	0.0595498	797.216	777	106827	0	0.506491	609.431	604	343719	0.000375184	0.00118628	0.0164254	0.00118094	0.00419193	0.00450866	0.00136846	0.00471027	0	0
184	1	1	1	1	6	14	340	686	[336,682,344,692]	-1519.96	-175.78			WT2_LACZ_1	1250	912.778	832	49290	77.2181	0.969687	32.1242	7.69382	12.7032	0.60566	16	16	4077.61	3359	220191	1	4.46726	115.827	0.958494	39.8034	10.7623	14.2379	77.2181	0.969687	32.1242	7.69382	12.7032	0.60566	0	0	0.0810344	0	0.0576384	0.0457238	0	0.0493742	0.0394798	0	0.180493	0.0341736	0.0594401	0.081926	0.0631738	0.0518279	923.537	852	49871	0	1.11002	641.222	631	17313	0	0	0.102141	0	0.0434321	0.0504832	0	0.0367505	0	0
185	1	1	1	1	6	15	94	694	[89,689,101,699]	-1813.37	-184.44			WT2_LACZ_1	1250	1083.04	973	85560	112.967	0.968626	38.8978	9.65939	15.0043	0.643775	18	18	877.722	847	69340	0	0.810425	157.296	0.984531	45.158	11.0279	16.5076	112.967	0.968626	38.8978	9.65939	15.0043	0.643775	0	0.000128848	0.0942048	0	0.057392	0.0379654	0	0.0504643	0.0327732	0	0.213605	0.0324051	0.0610656	0.073574	0.0563801	0.0534014	798.241	749	63061	0	0.820391	605.581	608	18773	0	0	0.0619425	0	0.0304219	0.0250437	0	0.02652	0	0
186	1	1	1	1	6	16	163	782	[157,776,169,791]	-1731.87	-291.41			WT2_LACZ_1	1250	1911.38	1812	187315	140.136	0.999607	41.9809	11.7875	14.7629	0.798452	19	19	634.173	632	62149	0	0.331789	233.084	0.988195	54.7669	14.9945	19.9572	140.136	0.999607	41.9809	11.7875	14.7629	0.798452	0	0	0.111307	0	0.066645	0.041802	0	0.057903	0.0519231	0	0.309008	0.0318857	0.100188	0.0881356	0.0724049	0.0868378	760.571	753	74536	0	0.419741	621.046	623	40368	0	0.000166298	0.036827	0.000240219	0.0170011	0.0150746	0.000205273	0.0151265	0	0
187	1	1	1	1	6	17	165	830	[159,819,170,845]	-1730.19	-350.01			WT2_LACZ_1	1250	1647.56	1641	171346	148.716	0.938482	46.0636	9.65939	18.4918	0.522362	20	20	508.115	501	52844	0	0.308405	297.433	0.796529	76.7534	12.9518	32.8313	148.716	0.938482	46.0636	9.65939	18.4918	0.522362	0.00262989	0.000248545	0.066303	0.00497516	0.0354621	0.0202267	0.0065831	0.0319746	0.0434212	8.94833e-05	0.278489	0.0468362	0.0851635	0.0720508	0.0791872	0.0757907	651.5	642	67756	0	0.397014	615.894	616	64053	0.000842728	0.000804315	0.0148239	0.00371459	0.0024334	0.00326229	0.00408379	0.00283812	0	0
188	1	1	1	1	6	18	182	832	[176,819,189,844]	-1708.85	-349.14			WT2_LACZ_1	1250	1774.74	1751	179249	144.426	0.959177	44.415	10.7623	17.3256	0.621179	21	21	555.337	547	56089	0	0.312911	313.162	0.809295	77.5144	13.3713	33.2523	144.426	0.959177	44.415	10.7623	17.3256	0.621179	0.00161096	0.000498434	0.0657492	0.00327999	0.0359179	0.0215557	0.00423175	0.0325956	0.0429275	0.000515058	0.290634	0.0429071	0.08768	0.076272	0.0743196	0.0777436	661.277	658	66789	0	0.377657	617.992	619	72923	0.00105979	0.000898234	0.0141889	0.0020732	0.00408225	0.00235581	0.00272929	0.00443335	0	0
189	1	1	1	1	6	19	217	981	[213,977,224,991]	-1665.12	-531.35			WT2_LACZ_1	1250	749.944	707	53996	102.957	0.807173	44.5622	8.37068	18.0465	0.46384	22	22	572.778	553	41240	0	0.76376	160.156	0.907125	49.4549	10.2906	19.1702	102.957	0.807173	44.5622	8.37068	18.0465	0.46384	0	8.56868e-05	0.0347012	0.000489585	0.0113473	0.0177404	0.000425173	0.0100318	0.0227878	0.000549286	0.101046	0.0305364	0.0229183	0.0311387	0.0460874	0.0208927	716.472	696	51586	0	1.0134	616.4	616	24656	0	5.75888e-05	0.0379351	2.96647e-05	0.0128929	0.0157397	2.7987e-05	0.0112198	0	0
190	1	1	1	1	6	20	314	1016	[307,1010,324,1022]	-1549.61	-569.92			WT2_LACZ_1	1250	1745.9	1633	172844	141.566	0.976868	43.1767	10.7623	16.1629	0.665865	23	23	587.97	582	58209	0	0.336772	240.234	0.964723	56.9534	14.0026	22.2774	141.566	0.976868	43.1767	10.7623	16.1629	0.665865	0	0.00023227	0.0917388	0	0.0551438	0.0334915	0	0.0491128	0.0465538	0.000537612	0.30015	0.045606	0.0953297	0.0756418	0.0789401	0.0850035	674.889	670	66814	0	0.413282	603.391	601	41634	0	0.000776998	0.0220333	0.000412429	0.00794387	0.00806852	0.00035976	0.00766684	0	0
191	1	1	1	1	6	21	342	1025	[328,1014,357,1041]	-1517.22	-582.35			WT2_LACZ_1	1250	1466.92	1424	209769	204.485	0.931661	54.4099	13.2529	18.2408	0.726552	24	24	600.685	611	85898	0	0.409489	852.259	0.876137	118.119	22.7204	40.4842	204.485	0.931661	54.4099	13.2529	18.2408	0.726552	0.00543534	0.00217792	0.121868	0.00821039	0.0244763	0.0180886	0.0117877	0.0239954	0.0391529	0.000734725	0.21176	0.0270751	0.0703171	0.0492681	0.05662	0.0630537	694.14	693	99262	0	0.487458	614.298	611	278277	0.000398673	0.00108456	0.0130788	0.00146469	0.00277485	0.00305165	0.00162325	0.00336819	0	0
192	1	1	1	1	6	22	339	1039	[333,1034,345,1050]	-1521.08	-600.6			WT2_LACZ_1	1250	1895.28	1734	170575	128.697	0.952116	42.2375	9.65939	16.8643	0.572771	25	25	642.656	631	57839	0	0.339083	215.925	0.946688	55.0236	12.9518	20.8325	128.697	0.952116	42.2375	9.65939	16.8643	0.572771	0	0.00400984	0.0894134	7.40819e-05	0.0510127	0.0214337	6.13849e-05	0.0490262	0.0489387	0.000849322	0.334008	0.0507714	0.11308	0.097915	0.087578	0.100449	693.2	694	62388	0	0.399769	636.77	634	38843	0	0.000755469	0.0247277	0.00087175	0.00827138	0.0100322	0.000788806	0.00797614	0	0
193	1	1	1	1	6	23	277	1044	[270,1039,282,1051]	-1596.53	-604.79			WT2_LACZ_1	1250	939.867	893	70490	107.247	0.955126	38.4359	8.71194	15.2116	0.572717	26	26	648.627	629	48647	0	0.690126	178.745	0.991562	47.7972	12.7436	17.379	107.247	0.955126	38.4359	8.71194	15.2116	0.572717	0	6.82726e-05	0.057839	0	0.0268448	0.0219118	0	0.0234536	0.0340782	0.000829693	0.156946	0.0362201	0.0271912	0.0399265	0.0598394	0.0250868	770.68	748	57801	0	0.863024	613.3	613	30665	0	5.83267e-05	0.0466965	0	0.0237184	0.0175468	0	0.0207559	0	0
194	1	1	1	1	6	24	323	1059	[315,1051,331,1067]	-1540.86	-621.55			WT2_LACZ_1	1250	2483.98	2493	315465	181.605	0.980022	48.7454	12.7436	17.436	0.730879	27	27	703.504	681	89345	0	0.283217	328.892	0.987888	65.0764	18.0966	21.8363	181.605	0.980022	48.7454	12.7436	17.436	0.730879	0	0.000210454	0.113091	0	0.0589879	0.0352603	0	0.0516304	0.0456768	0.000886258	0.307739	0.046259	0.0983201	0.0679401	0.0794431	0.0875213	728.724	731	92548	0	0.292308	641.981	638	66124	0.000475221	0.000589429	0.0289283	0.00165575	0.00818971	0.00689909	0.00183656	0.00779318	0	0
195	1	1	1	1	6	25	694	1072	[690,1068,700,1077]	-1095.28	-637.4			WT2_LACZ_1	1250	845.491	785	46502	78.648	0.906071	34.6966	8.37068	12.5229	0.668432	28	28	672.618	666	36994	0	0.795536	117.257	0.920138	41.7178	9.65939	13.8507	78.648	0.906071	34.6966	8.37068	12.5229	0.668432	0	0	0.0559293	0	0.0266055	0.0295884	0	0.023153	0.0400058	0.000117514	0.151077	0.0337055	0.0392778	0.0539233	0.0635552	0.0352958	719.218	697	39557	0	0.916202	613.074	616	16553	0	0.000106679	0.0370358	0	0.0158519	0.0201647	0	0.0139074	0	0
196	1	1	1	1	7	1	379	9	[368,2,388,17]	-1474.25	-648			WT2_LACZ_1	1250	1500.88	1430	189111	180.175	0.977008	48.7029	11.7875	18.2408	0.646214	2	2	557.714	558	70272	0	0.371591	336.042	0.936144	69.4158	16.3626	26.0641	180.175	0.977008	48.7029	11.7875	18.2408	0.646214	0	0.00041881	0.073798	0.00137161	0.0338901	0.0230198	0.0011813	0.0303803	0.0367513	9.66921e-05	0.240928	0.0322395	0.0714876	0.0589309	0.0592772	0.0629741	680.54	669	85748	0	0.475902	607.725	606	66242	0.000847929	0.00034351	0.0201104	0.000724428	0.00591221	0.00606363	0.00139288	0.00554257	0	0
197	1	1	1	1	7	2	344	41	[336,34,351,52]	-1515.32	-688.41			WT2_LACZ_1	1250	2339.79	2063	215261	131.557	0.979084	41.528	10.7623	15.0043	0.717281	3	3	772.054	782	71029	0	0.329967	327.462	0.970958	66.067	17.7103	24.1054	131.557	0.979084	41.528	10.7623	15.0043	0.717281	6.49466e-05	0.000653041	0.102745	0.000954522	0.0522242	0.0358556	0.000871652	0.0461664	0.0349979	0	0.379045	0.0439238	0.116781	0.139068	0.0683633	0.100561	724.489	721	66653	0	0.351182	627.511	620	85969	0.000682137	0.00049241	0.0272836	0.00156905	0.00785924	0.00765107	0.00194602	0.00737139	0	0
198	1	1	1	1	7	3	266	53	[227,43,290,75]	-1618.42	-705.55			WT2_LACZ_1	1250	1384.5	1363	210444	217.355	0.929764	56.2104	11.7875	23.2683	0.506589	4	4	540.395	545	82140	0	0.390318	1395.64	0.721487	183.554	20.3366	82.3781	217.355	0.929764	56.2104	11.7875	23.2683	0.506589	0.00230215	0.00237277	0.0881541	0.00979394	0.0177584	0.00979074	0.0108324	0.0183523	0.0289958	0.00284665	0.211579	0.0338745	0.0589352	0.0572081	0.0550718	0.0544868	685.322	684	104169	0	0.502804	604.748	602	498312	0.000793453	0.00122777	0.011735	0.00198157	0.00289881	0.00255277	0.0024447	0.00361803	0	0
199	1	1	1	1	7	4	821	110	[816,106,825,118]	-945.49	-769.88			WT2_LACZ_1	1250	771.14	727	33159	61.4885	0.904497	30.7323	6.05618	12.3688	0.489632	5	5	2303.09	1946	99033	1	2.98661	121.547	0.939934	41.5795	8.71194	15.6756	61.4885	0.904497	30.7323	6.05618	12.3688	0.489632	0	0.000329329	0.043282	0.000504904	0.0173292	0.0258449	0.000439523	0.0152074	0.0230603	0.000268188	0.126046	0.0418079	0.0302407	0.0577889	0.0573107	0.0269087	778.419	721	33472	0	1.07073	607.905	609	25532	0	0	0.0554196	0	0.0242621	0.0283143	0	0.0205985	0	0
200	1	1	1	1	7	5	537	149	[530,142,545,157]	-1283.32	-815.43			WT2_LACZ_1	1250	2411.9	2249	272545	161.586	0.997866	45.158	11.7875	15.8839	0.7421	6	6	740.327	744	83657	0	0.306947	280.273	0.9843	60.2932	16.3626	20.7103	161.586	0.997866	45.158	11.7875	15.8839	0.7421	0	0	0.153407	0	0.0782659	0.0518298	0	0.0675566	0.047972	0	0.340838	0.029713	0.101328	0.0929342	0.0673811	0.0880057	702.027	705	79329	0	0.312151	613.205	614	50896	6.75112e-05	0.000345018	0.0308892	0.00114796	0.00695717	0.00841839	0.00107979	0.00644735	0	0
201	1	1	1	1	7	6	480	189	[466,181,489,198]	-1355.28	-863.66			WT2_LACZ_1	1250	1557.55	1404	219614	201.625	0.895879	56.186	11.0525	23.2683	0.475	7	7	727.17	645	102531	0	0.466869	381.8	0.898171	77.1195	16.0186	32.3914	201.625	0.895879	56.186	11.0525	23.2683	0.475	0	0.000673558	0.0870777	0.00272835	0.0357737	0.0203873	0.00237149	0.0332932	0.0349997	0.000576011	0.231185	0.0337526	0.0629696	0.0554716	0.0596964	0.0568276	698.099	700	98432	0	0.497222	619.571	612	78066	0.000701584	0.000615703	0.0313296	0.00191755	0.00692334	0.0076824	0.00229688	0.00672536	0	0
202	1	1	1	1	7	7	952	428	[947,423,957,433]	-788.58	-1148.06			WT2_LACZ_1	1250	940.5	871	56430	85.7978	0.963707	34.072	8.37068	12.5229	0.668432	8	8	714.133	706	42848	0	0.759312	135.847	0.989021	41.7757	10.9095	15.2116	85.7978	0.963707	34.072	8.37068	12.5229	0.668432	0	0	0.0865414	7.88426e-05	0.0438846	0.0418218	7.66323e-05	0.0373913	0.0394819	0	0.20004	0.0309665	0.0505969	0.0829556	0.0616988	0.0433231	706	690	42360	0	0.810563	591.343	588	20697	0	1.59466e-05	0.0436519	0.000459466	0.019109	0.0184846	0.000384545	0.0166843	0	0
203	1	1	1	1	7	8	703	554	[691,545,714,563]	-1086.1	-1298.87			WT2_LACZ_1	1250	1182.26	1098	192708	233.084	0.97212	55.6726	14.9945	19.9572	0.75133	9	9	674.012	655	109864	0	0.570106	421.839	0.907974	80.1872	19.6263	28.7794	233.084	0.97212	55.6726	14.9945	19.9572	0.75133	0.000220384	0.0011254	0.0469877	0.000966657	0.0178739	0.0152499	0.00103999	0.0167877	0.0196051	0.00123221	0.160893	0.0240817	0.039669	0.0448187	0.0378383	0.0362853	665.11	667	108413	0	0.605747	605.5	604	79926	0.000113915	0.00120463	0.0162928	0.00125069	0.00415241	0.00484827	0.00121674	0.00469855	0	0
204	1	1	1	1	7	9	532	595	[521,581,544,609]	-1290.65	-1348.05			WT2_LACZ_1	1250	1008.18	925	131064	185.895	0.919795	52.547	12.7436	16.4329	0.775493	10	10	556.546	560	72351	0	0.552028	586.285	0.827554	103.72	19.5566	35.4121	185.895	0.919795	52.547	12.7436	16.4329	0.775493	0.00120049	0.00114101	0.0162276	0.00231981	0.0061119	0.00635337	0.00305328	0.00630689	0.0182326	0.00169371	0.13009	0.0195303	0.031563	0.0392606	0.0325897	0.029088	667.977	664	86837	0	0.722137	615.911	618	172455	0.000420197	0.00165701	0.00956135	0.0013633	0.00261797	0.00259995	0.00157644	0.0037414	0	0
205	1	1	1	1	7	10	601	600	[588,583,617,613]	-1206.32	-1353.4			WT2_LACZ_1	1250	1199.25	1061	147508	175.886	0.975225	48.2076	12.9518	18.0385	0.718005	11	11	600.228	600	73828	0	0.500502	782.19	0.614281	161.396	21.5615	45.4741	175.886	0.975225	48.2076	12.9518	18.0385	0.718005	0.00121042	0.00106444	0.0217622	0.00279237	0.00751902	0.0072859	0.00351485	0.00757011	0.0256104	0.00105598	0.18359	0.0309566	0.0584591	0.0679534	0.0485996	0.0527113	687.057	678	84508	0	0.647556	617.542	616	261838	0.000734478	0.000912176	0.00993454	0.00135745	0.00252698	0.00300368	0.00181725	0.00299334	0	0
206	1	1	1	1	7	11	579	628	[571,620,591,638]	-1232.84	-1387.57			WT2_LACZ_1	1250	922.507	866	185424	287.423	0.822054	73.108	14.4215	27.2662	0.528914	12	12	494.607	484	99416	0	0.536155	403.25	0.913125	77.9582	18.2641	28.3959	287.423	0.822054	73.108	14.4215	27.2662	0.528914	0.000337216	0.00087046	0.0246414	0.00135844	0.00949211	0.00950775	0.00148498	0.00922653	0.01281	0.00120348	0.0914002	0.0161297	0.0188214	0.0197961	0.0251449	0.0177963	614.841	613	123583	0	0.709978	597.198	599	48373	0.000475779	0.00130087	0.0089242	0.00161887	0.00222457	0.00395654	0.00183579	0.00308702	0	0
207	1	1	1	1	7	12	92	723	[33,700,149,762]	-1814.12	-1508.75			WT2_LACZ_1	1250	1435.79	1353	218240	217.355	0.9601	54.4343	12.9518	20.3079	0.637769	13	13	492.283	489	74827	0	0.342866	3617.81	0.438531	486.214	34.8054	148.714	217.355	0.9601	54.4343	12.9518	20.3079	0.637769	0.00148238	0.00121196	0.0101481	0.00256443	0.00372847	0.00371552	0.00352588	0.00433369	0.0254076	0.000568865	0.214748	0.0259448	0.0592401	0.0764847	0.0453097	0.0523336	654.928	655	99549	0	0.484056	614.431	614	1461120	0.000816711	0.000840537	0.00592688	0.00153959	0.00163267	0.00191599	0.00205954	0.00216014	0	1
208	1	1	1	1	7	13	653	733	[622,713,686,752]	-1145.16	-1513.03			WT2_LACZ_1	1250	885.218	817	150487	243.094	0.754144	73.2888	11.0279	27.396	0.402538	14	14	2752.25	2333	467882	1	3.10912	1971.92	0.532513	295.61	33.9311	85.305	243.094	0.754144	73.2888	11.0279	27.396	0.402538	0.0018882	0.00139765	0.0116484	0.00311917	0.0034938	0.00428451	0.00437484	0.00428491	0.0132171	0.00359158	0.0999643	0.0238395	0.0227139	0.0312598	0.0325409	0.0231488	842.135	780	143163	0	1.03077	614.519	613	742953	0.000715053	0.000967465	0.0107924	0.00143925	0.00384841	0.00302181	0.00188259	0.00425069	1	1
209	1	1	1	1	7	14	859	738	[853,734,864,744]	-900.44	-1519.96			WT2_LACZ_1	1250	792.679	699	44390	80.078	0.725037	43.7523	6.4554	15.1368	0.426471	15	15	440.446	436	24665	0	0.555643	127.267	0.780026	51.2689	9.12932	15.8114	80.078	0.725037	43.7523	6.4554	15.1368	0.426471	0.000579356	0.00014806	0.022858	0.000732577	0.0138584	0.0174515	0.00112038	0.0124212	0.0336052	0.000368042	0.132925	0.0207209	0.055519	0.104144	0.0484042	0.0487977	590.554	592	33071	0	0.844855	584.788	584	19298	0.000221293	0.00137587	0.00520532	0.000699715	0.00245886	0.00191959	0.000824095	0.00332032	0	0
210	1	1	1	1	7	15	891	759	[881,748,906,774]	-859.58	-1546.4			WT2_LACZ_1	1250	950.442	840	146368	220.214	0.812173	64.7708	12.7436	20.4649	0.622703	16	16	500.299	485	77046	0	0.526386	623.464	0.767199	115.373	21.1716	36.4202	220.214	0.812173	64.7708	12.7436	20.4649	0.622703	0.00116295	0.00141749	0.0143042	0.00218466	0.00531938	0.00505829	0.00294902	0.00594146	0.0160188	0.00293189	0.109974	0.0188528	0.0276096	0.0369308	0.0303628	0.0269649	617.695	620	95125	0	0.735351	595.918	596	168049	0.00095043	0.000968222	0.00759525	0.00162518	0.00197543	0.00201756	0.00221615	0.00256278	0	0
211	1	1	1	1	7	16	872	769	[856,757,904,809]	-878.11	-1570.04			WT2_LACZ_1	1250	1334.04	1205	136072	145.856	0.974785	43.9197	10.7623	16.5076	0.651959	17	17	670.255	659	68366	0	0.502425	1407.08	0.534444	248.807	23.1803	76.1181	145.856	0.974785	43.9197	10.7623	16.5076	0.651959	0.00196929	0.00124561	0.0134315	0.00305194	0.00507815	0.00531139	0.00436355	0.00559197	0.0323546	0.000456519	0.206598	0.0283555	0.058568	0.0639827	0.0524238	0.0526621	663.588	659	67686	0	0.550696	614.416	614	541915	0.000669053	0.000913465	0.00632003	0.00154562	0.00196873	0.00226864	0.00192786	0.00252228	0	0
212	1	1	1	1	7	17	329	772	[326,770,332,776]	-1533.03	-1559.93			WT2_LACZ_1	1250	754.571	703	21128	40.039	0.865538	25.9156	4.36505	9.04531	0.482576	18	18	428.714	430	12004	0	0.568156	40.039	0.865538	25.9156	4.36505	9.04531	40.039	0.865538	25.9156	4.36505	9.04531	0.482576									0.0439128	0	0.138586	0.038433	0.0511656	0.0968238	0.0736714	0.0437544	594.071	588	16634	0	0.845052			0									0	0
213	1	1	1	1	7	18	100	786	[85,761,146,804]	-1794.76	-1570.02			WT2_LACZ_1	1250	1053.88	1002	179159	243.094	0.955109	57.8681	14.9945	20.3079	0.738355	19	19	508.759	507	86489	0	0.48275	1959.05	0.607124	258.434	32.2013	77.3694	243.094	0.955109	57.8681	14.9945	20.3079	0.738355	0.00147333	0.00150078	0.0101213	0.0026656	0.00336378	0.00381143	0.00362119	0.00424151	0.0139403	0.00185633	0.125803	0.0186139	0.0200752	0.0324519	0.0284047	0.0195996	657.471	654	111770	0	0.656158	616.628	615	739953	0.000828847	0.000816187	0.00610974	0.00144254	0.00194446	0.00204697	0.00197463	0.00241636	0	1
214	1	1	1	1	7	19	870	812	[845,781,892,840]	-890.22	-1606.83			WT2_LACZ_1	1250	1356.32	1227	131563	138.707	0.982897	42.4762	10.9095	15.2116	0.717184	21	21	531.155	532	51522	0	0.391615	2119.21	0.60378	270.279	38.9664	71.8643	138.707	0.982897	42.4762	10.9095	15.2116	0.717184	0.00164442	0.00154135	0.0112671	0.00290324	0.00410528	0.00450958	0.00398937	0.00493626	0.0326667	0	0.204829	0.0237709	0.0551831	0.0658722	0.0495139	0.0476526	642.031	640	62277	0	0.523253	614.67	614	851318	0.000890849	0.000856303	0.00601165	0.00169906	0.00170733	0.00198046	0.00226097	0.00223762	0	1
215	1	1	1	1	7	20	889	835	[872,822,905,855]	-861.53	-1638.01			WT2_LACZ_1	1250	1105.12	1043	144771	187.325	0.978017	49.6086	13.1539	16.8357	0.781313	22	22	531.817	528	69668	0	0.481229	1005.26	0.697873	161.053	25.8293	42.2147	187.325	0.978017	49.6086	13.1539	16.8357	0.781313	0.0012052	0.00129028	0.0134301	0.00247229	0.0051359	0.00520513	0.0032135	0.00564158	0.0215558	0.000329422	0.139571	0.0157286	0.0269459	0.0440237	0.0324329	0.0237742	668.71	661	87601	0	0.641141	617.191	617	353033	0.000698585	0.00112123	0.00731873	0.00163176	0.0018054	0.00208784	0.00205265	0.00255751	0	0
216	1	1	1	1	7	21	877	852	[868,844,885,861]	-878.7	-1655.46			WT2_LACZ_1	1250	981.331	898	136405	198.765	0.925518	53.9995	12.9518	18.0862	0.716112	23	23	477.525	474	66376	0	0.48661	351.771	0.89399	74.3708	17.9372	24.0756	198.765	0.925518	53.9995	12.9518	18.0862	0.716112	0.000118639	0.000933462	0.0242023	0.000637614	0.0120674	0.00999677	0.000653097	0.0113928	0.0135086	0.00104114	0.119905	0.0213733	0.0278931	0.030625	0.0302382	0.0255973	625.302	623	86917	0	0.696328	609.85	609	65254	0.000844335	0.000542364	0.0064614	0.0012195	0.00122687	0.00238906	0.00178322	0.00153151	0	0
217	1	1	1	1	7	22	780	868	[765,828,803,907]	-986.18	-1668.27			WT2_LACZ_1	1250	945.354	867	168273	254.534	0.87362	64.7374	14.4215	21.782	0.66208	24	24	498.067	488	88656	0	0.526858	1602.99	0.440095	322.496	22.9572	98.3287	254.534	0.87362	64.7374	14.4215	21.782	0.66208	0.00200574	0.000870297	0.0102359	0.00308105	0.00288345	0.00379934	0.00442118	0.00327644	0.0120017	0.00183679	0.0875705	0.0139113	0.0190806	0.02494	0.0224687	0.0184624	644.528	637	114726	0	0.7434	621.163	620	585757	0.00118697	0.000869953	0.00793458	0.00181829	0.00188231	0.00270693	0.00261682	0.00240644	0	1
218	1	1	1	1	7	23	702	876	[680,857,714,891]	-1090.31	-1684.68			WT2_LACZ_1	1250	1157.42	1044	140048	173.026	0.971398	48.0024	11.7875	18.0385	0.65346	26	26	528.355	523	63931	0	0.456493	856.548	0.690525	150.246	22.473	46.3616	173.026	0.971398	48.0024	11.7875	18.0385	0.65346	0.00108834	0.00112832	0.0148854	0.00216398	0.0053962	0.00534054	0.00283567	0.00572313	0.0197978	0.000926048	0.152286	0.0231427	0.0336026	0.0451107	0.0368143	0.030024	650.818	652	78749	0	0.623389	621.305	622	296984	0.000614667	0.000824807	0.00574626	0.00118908	0.00182539	0.00187165	0.00157041	0.00231834	0	0
219	1	1	1	1	7	24	726	874	[709,859,743,889]	-1059.87	-1682.23			WT2_LACZ_1	1250	1116.43	1031	157417	201.625	0.954357	52.7432	12.9518	19.5197	0.663522	27	27	528.021	528	74451	0	0.472954	958.076	0.719491	152.503	23.9041	45.2678	201.625	0.954357	52.7432	12.9518	19.5197	0.663522	0.00126645	0.00131788	0.0131358	0.00172665	0.00495707	0.0046609	0.00261027	0.00554266	0.0167625	7.90223e-05	0.133554	0.021601	0.0381014	0.0382829	0.0337564	0.0338868	660.312	659	93104	0	0.640458	623.053	623	329595	0.000702169	0.000702693	0.00666869	0.00127103	0.00183005	0.00198586	0.00172425	0.00223256	0	0
220	1	1	1	1	7	25	763	880	[754,870,774,891]	-1013.96	-1688.52			WT2_LACZ_1	1250	989.797	889	116796	168.736	0.935792	49.2072	11.0279	17.0888	0.645329	28	28	476.288	473	56202	0	0.481198	354.631	0.822779	81.1353	16.28	27.2306	168.736	0.935792	49.2072	11.0279	17.0888	0.645329	0.000898912	0.000463354	0.0218488	0.00117632	0.00793203	0.00889853	0.00179131	0.00737193	0.013257	0.000404193	0.129369	0.0221862	0.0303647	0.0436058	0.0305952	0.0267527	637.085	631	75176	0	0.716631	611.692	610	79520	0.000281084	0.000474195	0.00660296	0.000624876	0.00221095	0.00262986	0.000787974	0.00236653	0	0
221	1	1	1	1	7	26	729	893	[700,884,744,906]	-1062.93	-1705.07			WT2_LACZ_1	1250	1053.27	993	162203	220.214	0.898555	58.5441	12.9518	20.6043	0.628595	29	29	517.123	521	79637	0	0.490971	830.809	0.667833	152.999	18.3166	54.1666	220.214	0.898555	58.5441	12.9518	20.6043	0.628595	0.00105402	0.00121121	0.0145933	0.00229459	0.00497256	0.00460183	0.0029131	0.0054801	0.0168082	0.00126245	0.113261	0.0184868	0.0291984	0.033416	0.0307311	0.0266737	649.305	649	99993	0	0.653882	624.611	623	266709	0.000903893	0.000592524	0.00631294	0.00120626	0.00165437	0.00181494	0.00182778	0.00199169	0	0
222	1	1	1	1	7	27	132	900	[106,869,156,925]	-1771.53	-1711.74			WT2_LACZ_1	1250	1229.19	1139	195442	227.364	0.980429	54.5193	15.5455	18.8026	0.826775	30	30	508.547	508	80859	0	0.413724	2448.1	0.770317	227.693	42.6926	68.8722	227.364	0.980429	54.5193	15.5455	18.8026	0.826775	0.00136757	0.00119546	0.0370131	0.00306419	0.00750624	0.00616445	0.00386726	0.00779841	0.023426	0.000135348	0.174749	0.017079	0.0312451	0.0392703	0.0350509	0.027371	698.05	692	110990	0	0.612862	611.695	610	949963	0.000710321	0.00092983	0.00696385	0.00131154	0.00176413	0.00207508	0.00176118	0.00234652	0	1
223	1	1	1	1	7	28	95	921	[80,908,113,934]	-1813.37	-1737.72			WT2_LACZ_1	1250	1403.88	1298	204967	208.775	0.988098	51.8375	13.1539	19.1701	0.686167	31	31	535.39	543	78167	0	0.381364	1023.85	0.947413	119.725	30.0405	42.7041	208.775	0.988098	51.8375	13.1539	19.1701	0.686167	0.000773206	0.00138475	0.0869997	0.00378785	0.0154513	0.0132141	0.00398101	0.0151497	0.0245655	0	0.21113	0.0225349	0.0365245	0.0523892	0.0403149	0.031668	701.986	689	102490	0	0.540821	618.826	615	352731	0.0008736	0.00123743	0.0122701	0.00165471	0.00282531	0.00306289	0.00218751	0.00353578	0	0
224	1	1	1	1	7	29	403	941	[393,933,418,950]	-1442.69	-1762.36			WT2_LACZ_1	1250	913.413	841	68506	107.247	0.885959	41.4367	8.71194	13.7614	0.633072	32	32	617.92	596	46344	0	0.676495	347.481	0.7495	88.1656	16.0186	32.1157	107.247	0.885959	41.4367	8.71194	13.7614	0.633072	0.00161941	0.00094892	0.027043	0.00307569	0.00954402	0.0112298	0.00409376	0.0091964	0.0227618	0.000562023	0.152516	0.0287575	0.0347749	0.0620567	0.0450558	0.0312584	698	679	52350	0	0.829964	605.667	605	101752	0.000673696	0.00112172	0.0162157	0.00120107	0.00614365	0.0063763	0.00162181	0.00640266	0	0
225	1	1	1	1	7	30	189	963	[173,946,209,981]	-1701.32	-1787.62			WT2_LACZ_1	1250	1122.58	1093	221148	281.703	0.97601	60.9602	16.0186	21.788	0.735205	33	33	500.97	500	98691	0	0.446267	1286.97	0.942159	134.979	33.6761	45.0477	281.703	0.97601	60.9602	16.0186	21.788	0.735205	0.00187701	0.000827471	0.0821802	0.00400707	0.00914625	0.00951234	0.00512026	0.00880731	0.0191319	0.00153323	0.150509	0.0184459	0.0255668	0.0316866	0.0327336	0.0240661	679.071	677	133777	0	0.621291	606.56	605	426412	0.00053041	0.00102461	0.010432	0.00154072	0.0018797	0.00222404	0.00182095	0.00253743	0	0
226	1	1	1	1	7	31	118	978	[111,972,126,985]	-1784.78	-1806.05			WT2_LACZ_1	1250	873.025	803	68969	112.967	0.952514	39.5558	9.65939	15.0043	0.643775	34	34	2753.22	2681	217504	1	3.15365	241.664	0.944902	58.3209	14.4215	19.9572	112.967	0.952514	39.5558	9.65939	15.0043	0.643775	0	0.000175377	0.0394235	0.000232336	0.0144354	0.017073	0.000202328	0.0126695	0.0203074	0.000176793	0.1532	0.0267378	0.0274001	0.058638	0.0410143	0.0240468	811.19	756	64084	0	1.0102	617.944	617	55615	0	0.000402115	0.0418067	0	0.0197796	0.0164445	0	0.0174687	0	0
227	1	1	1	1	8	1	717	25	[710,14,726,40]	212.41	-669.34			WT2_LACZ_1	1250	1773.85	1845	358317	288.853	0.957992	62.89	14.9945	24.9469	0.601056	1	1	581.658	550	117495	0	0.327908	444.719	0.890074	83.9888	17.7103	33.6387	288.853	0.957992	62.89	14.9945	24.9469	0.601056	0.000705063	0.00183517	0.084765	0.00382479	0.042364	0.0186155	0.00399153	0.0401407	0.028332	0.0011671	0.211342	0.0308877	0.060777	0.0416499	0.0513254	0.0556096	726.292	727	146711	0	0.393654	626.22	624	68258	0.000961611	0.00130566	0.027804	0.00217412	0.00809813	0.00601166	0.00271449	0.00832607	0	0
228	1	1	1	1	8	2	175	216	[167,208,183,226]	-435.77	-895.93			WT2_LACZ_1	1250	1231.43	1293	215501	250.244	0.982543	57.0736	16.0186	19.7541	0.810901	2	2	521.554	513	91272	0	0.423534	336.042	0.970164	66.9817	18.5665	22.9727	250.244	0.982543	57.0736	16.0186	19.7541	0.810901	0	0.000289076	0.0700533	0	0.0425466	0.0217021	0	0.0380066	0.0275072	0.00289587	0.157418	0.0299353	0.0442925	0.0354949	0.0499509	0.0421409	634.846	629	111098	0	0.490987	604.767	604	36286	0.000500606	0.000455377	0.012366	0.00136007	0.00178386	0.0036069	0.0016337	0.00195225	0	0
229	1	1	1	1	8	3	992	241	[977,227,1006,271]	539.82	-931.58			WT2_LACZ_1	1250	1267.72	1263	211710	238.804	0.975298	56.1679	14.0026	20.3079	0.689514	3	3	500.108	503	83518	0	0.394492	1306.99	0.904689	141.658	31.027	55.7148	238.804	0.975298	56.1679	14.0026	20.3079	0.689514	0.00376422	0.00198953	0.0702638	0.00756866	0.0100509	0.00965551	0.00995688	0.010722	0.0297888	0.00147538	0.162303	0.022692	0.0434482	0.0356669	0.0453475	0.039784	685.114	682	114414	0	0.54245	607.181	605	453564	0.00111666	0.000939046	0.0117638	0.00198309	0.00259681	0.00323644	0.00269591	0.00309292	0	0
230	1	1	1	1	8	4	957	247	[941,235,977,267]	498.77	-933.77			WT2_LACZ_1	1250	1232.88	1189	223151	258.823	0.946411	60.2597	15.5455	20.4345	0.76075	4	4	531.116	515	96132	0	0.430793	1168.28	0.86954	139.344	28.4257	53.005	258.823	0.946411	60.2597	15.5455	20.4345	0.76075	0.00335878	0.00212551	0.0798233	0.00986021	0.0143653	0.0102091	0.011631	0.0149579	0.0251902	0.00290808	0.15687	0.0276198	0.0520977	0.0368391	0.0459214	0.0493717	682.519	674	123536	0	0.574028	602.766	602	383359	0.000679613	0.000940864	0.0125708	0.00152321	0.00209414	0.00261805	0.00191875	0.00265677	0	0
231	1	1	1	1	8	5	516	245	[510,238,521,260]	-28.8	-934.78			WT2_LACZ_1	1250	1749.18	1669	223895	183.035	0.969934	49.4459	11.7875	18.8026	0.626905	5	5	498.508	500	63809	0	0.284995	285.993	0.907981	66.0246	13.1539	27.5864	183.035	0.969934	49.4459	11.7875	18.8026	0.626905	0.000334427	0.000278081	0.0794075	0.000365918	0.0583212	0.0300094	0.000593106	0.0522954	0.0377364	0.00106604	0.272157	0.0344562	0.0840584	0.0777761	0.0627466	0.0760166	646.906	641	82804	0	0.387601	607.778	608	43760	3.10013e-05	0.00106283	0.0108009	0.00138797	0.00345502	0.00333216	0.00128091	0.00403245	0	0
232	1	1	1	1	8	6	483	275	[477,269,489,287]	-67.84	-968.9			WT2_LACZ_1	1250	1622.26	1469	193049	170.166	0.949481	48.7029	10.7623	18.4934	0.581954	6	6	657.824	600	78281	0	0.405498	277.413	0.950054	62.147	14.9945	23.182	170.166	0.949481	48.7029	10.7623	18.4934	0.581954	0	0.000535445	0.0937462	0.00048319	0.061813	0.0320765	0.000416494	0.0560855	0.039105	0	0.261956	0.0337706	0.0813429	0.0718955	0.0637731	0.0722686	681.471	673	81095	0	0.463901	611.387	610	45854	0.000199122	0.00187957	0.0253001	0.00170303	0.00635973	0.00690742	0.00166935	0.00719071	0	0
233	1	1	1	1	8	7	933	316	[925,309,947,324]	474.13	-1014.77			WT2_LACZ_1	1250	2807.7	2798	612078	311.732	0.9624	65.0339	15.5455	24.6091	0.631698	7	7	552.188	547	120377	0	0.196669	400.39	0.953342	74.4043	17.9372	28.3889	311.732	0.9624	65.0339	15.5455	24.6091	0.631698	0	0.000123011	0.165607	0	0.115737	0.0428511	0	0.104516	0.0267329	0.00140466	0.275975	0.0337956	0.0729794	0.0501277	0.0525515	0.0666727	713.734	718	155594	0	0.255087	623.823	623	38677	0	0.000635984	0.0263437	0.000301944	0.00849093	0.00742396	0.000254293	0.00800785	0	0
234	1	1	1	1	8	8	485	320	[479,309,492,334]	-64.58	-1022.98			WT2_LACZ_1	1250	2029.6	2116	288203	203.055	0.965078	52.3418	12.9518	19.6609	0.658759	8	8	549.606	543	78044	0	0.270795	357.491	0.856667	78.2394	15.5455	31.4487	203.055	0.965078	52.3418	12.9518	19.6609	0.658759	0.000444973	0.000208391	0.0933303	0.00277522	0.0642361	0.027895	0.00290876	0.0579878	0.0407231	4.847e-05	0.267418	0.0397642	0.0833415	0.0547947	0.0693843	0.0746604	668.514	658	94929	0	0.315933	615.38	615	66461	0.000614826	0.00118728	0.0173306	0.00310606	0.00318363	0.00354611	0.00334212	0.003809	0	0
235	1	1	1	1	8	9	514	331	[507,325,520,338]	-30.72	-1032.91			WT2_LACZ_1	1250	1580.69	1502	165972	150.146	0.98347	44.1673	11.1709	15.2116	0.734365	9	9	589.79	583	61928	0	0.373123	205.915	0.985206	51.6323	12.9518	18.4805	150.146	0.98347	44.1673	11.1709	15.2116	0.734365	0	0.000110642	0.12508	0	0.0843471	0.0472689	0	0.0738805	0.0477507	0.000506406	0.258078	0.034488	0.0772934	0.0673811	0.0702787	0.0680825	667.086	663	70044	0	0.444132	603.821	610	23549	0.000372224	0.000217959	0.0259828	0.000966686	0.00718886	0.00828176	0.0011546	0.00666434	0	0
236	1	1	1	1	8	10	346	367	[329,353,360,382]	-232.82	-1077.43			WT2_LACZ_1	1250	1452.91	1327	185972	183.035	0.973976	49.2407	12.7436	18.2408	0.698631	10	10	668.203	677	85530	0	0.459908	1113.94	0.946554	124.994	30.7455	41.0626	183.035	0.973976	49.2407	12.7436	18.2408	0.698631	0.00157482	0.00182372	0.073559	0.0058703	0.00981328	0.0120663	0.00654977	0.0103231	0.0335836	2.76588e-05	0.232498	0.0282131	0.0713704	0.0573356	0.0529415	0.0629164	717.188	704	91800	0	0.540458	599.484	594	390264	0.00053996	0.00060402	0.0118867	0.00084903	0.00298392	0.00306259	0.00120842	0.00316095	0	0
237	1	1	1	1	8	11	364	467	[352,454,396,480]	-201.93	-1194.55			WT2_LACZ_1	1250	1355.53	1383	229085	241.664	0.981864	56.1254	14.9945	19.9572	0.75133	11	11	1447.16	1363	244570	0	1.06759	1364.19	0.865793	151.226	29.8953	57.488	241.664	0.981864	56.1254	14.9945	19.9572	0.75133	0.002653	0.00230295	0.0723475	0.00805048	0.0104868	0.00999609	0.0094047	0.0114482	0.0308145	0.000638455	0.18764	0.0271763	0.0640753	0.0429155	0.0503689	0.0574401	820.278	799	138627	0	0.593115	623.02	619	489071	0.000636557	0.00087089	0.0137398	0.00141189	0.00354519	0.00331899	0.00177829	0.00387831	0	0
238	1	1	1	1	8	12	407	478	[381,466,428,497]	-161.29	-1211.79			WT2_LACZ_1	1250	1745.59	1838	296751	243.094	0.948237	58.2874	14.0026	21.451	0.652771	12	12	2603.52	2680	442599	1	1.49148	1407.08	0.868422	153.121	27.8186	62.5685	243.094	0.948237	58.2874	14.0026	21.451	0.652771	0.00263599	0.00126808	0.0732815	0.0060665	0.012709	0.0108752	0.0076398	0.0126486	0.0359326	0.00117166	0.225162	0.0328015	0.0716731	0.0434256	0.0598878	0.0656124	939.882	940	159780	0	0.511361	620.731	619	505275	0.00040476	0.00105085	0.0159521	0.000969188	0.00627732	0.00442387	0.00119659	0.00646331	0	0
239	1	1	1	1	8	13	656	507	[651,499,661,512]	138.55	-1241.3			WT2_LACZ_1	1250	790.5	751	49011	88.6578	0.849867	39.2746	7.69382	15.8013	0.48691	13	13	585.758	569	36317	0	0.740997	142.996	0.938339	45.176	10.7623	17.0619	88.6578	0.849867	39.2746	7.69382	15.8013	0.48691	0	0.000458247	0.0501646	0.000472307	0.026623	0.0208432	0.000395192	0.0239593	0.0236333	4.38936e-05	0.117028	0.0344436	0.0248365	0.0386029	0.0499489	0.0219275	654.29	644	40566	0	0.871225	592.789	590	22526	0	8.98371e-05	0.0244455	0.000149954	0.0113584	0.00887512	0.000125479	0.0100442	0	0
240	1	1	1	1	8	14	592	534	[574,523,621,547]	70.75	-1277.22			WT2_LACZ_1	1250	1284.29	1227	184938	205.915	0.963515	52.7947	12.9518	19.0891	0.678492	14	14	561.257	546	80821	0	0.437017	1201.17	0.864013	142.196	27.5037	57.8723	205.915	0.963515	52.7947	12.9518	19.0891	0.678492	0.00238571	0.00139734	0.065266	0.00694005	0.0108406	0.00996832	0.0081825	0.0110358	0.0308461	0.000232118	0.194836	0.0248785	0.0587704	0.0465181	0.0483861	0.0526256	680.042	681	97926	0	0.554231	612.737	613	426465	0.000671918	0.00100881	0.00892373	0.00137448	0.00212985	0.00253196	0.00177804	0.00272425	0	0
241	1	1	1	1	8	15	564	563	[551,540,581,583]	32.15	-1309.59			WT2_LACZ_1	1250	1436.33	1435	191032	190.185	0.978891	49.9412	12.9518	18.8026	0.688828	15	15	564.759	565	75113	0	0.393196	1138.25	0.861461	138.832	26.8801	53.7383	190.185	0.978891	49.9412	12.9518	18.8026	0.688828	0.00178627	0.00166938	0.0665035	0.00588837	0.0128196	0.0100344	0.00676259	0.0131696	0.0341954	2.65113e-05	0.215276	0.0274213	0.0646764	0.0497408	0.0539099	0.0567634	689.113	683	91652	0	0.480218	613.786	611	406940	0.000638007	0.00117054	0.00966514	0.00153301	0.0022978	0.00263267	0.00190604	0.00303171	0	0
242	1	1	1	1	8	16	637	588	[631,583,644,593]	117.31	-1339.59			WT2_LACZ_1	1250	1015.7	961	91413	128.697	0.969375	41.4855	10.7623	16.2886	0.660725	16	16	953.689	981	85832	0	0.938947	164.446	0.985957	46.1061	11.7875	17.6525	128.697	0.969375	41.4855	10.7623	16.2886	0.660725	0	0	0.0993756	0	0.0732466	0.0361639	0	0.0647464	0.0288136	0.000266623	0.185134	0.0332519	0.046957	0.0514165	0.0533976	0.0416017	826.722	806	74405	0	0.860273	607.16	607	15179	0	0	0.0745547	0	0.0363129	0.0270262	0	0.0313585	0	0
243	1	1	1	1	8	17	188	619	[184,614,195,625]	-419.13	-1376.63			WT2_LACZ_1	1250	798.69	727	33545	60.0585	0.843063	32.5861	6.26135	12.5009	0.500873	17	17	594.476	575	24968	0	0.744314	118.687	0.856307	45.1	9.65939	15.3752	60.0585	0.843063	32.5861	6.26135	12.5009	0.500873	7.66827e-05	8.61952e-05	0.0397055	0.000778478	0.0232814	0.0254064	0.000768876	0.0201574	0.0390767	0	0.13902	0.0327303	0.0444048	0.0717597	0.0623232	0.0386713	652.548	644	27407	0	0.89759	606.61	607	24871	0	0.000387017	0.0183928	0.000796198	0.00578185	0.00922129	0.000679933	0.00553794	0	0
244	1	1	1	1	8	18	882	725	[874,721,888,730]	408.51	-1504.25			WT2_LACZ_1	1250	795.093	739	59632	107.247	0.73693	49.8164	6.4554	17.2763	0.373656	18	18	2258.53	1836	169390	1	2.84059	147.286	0.866006	49.6781	10.7623	18.4918	107.247	0.73693	49.8164	6.4554	17.2763	0.373656	0	0.000469302	0.0577976	1.73918e-05	0.0368684	0.021924	1.72158e-05	0.0332148	0.016028	0.000523579	0.107665	0.0370756	0.0278381	0.0353111	0.0467581	0.0249189	735.973	701	55198	0	0.995904	595.857	590	16684	0	0	0.0622273	0	0.0275299	0.0219097	0	0.0241135	0	0
245	1	1	1	1	8	19	920	727	[907,721,927,735]	452	-1508.16			WT2_LACZ_1	1250	1583.6	1524	193199	174.456	0.971252	48.2076	12.9518	18.0385	0.718005	19	19	570.697	561	69625	0	0.36038	323.172	0.903468	70.5357	15.5455	26.0578	174.456	0.971252	48.2076	12.9518	18.0385	0.718005	8.34728e-05	3.37196e-05	0.0623263	0.00185943	0.0329727	0.0210367	0.00170182	0.0295417	0.0412445	0	0.241557	0.0288155	0.0811098	0.0635418	0.0603076	0.0709533	682.197	662	83228	0	0.447636	612.279	614	63677	0.000449205	0.000405186	0.0166905	0.00113033	0.00388708	0.00457708	0.00137718	0.0038945	0	0
246	1	1	1	1	8	20	549	861	[540,856,555,873]	9.96	-1668.95			WT2_LACZ_1	1250	1681.34	1631	163090	138.707	0.961436	43.4243	10.2906	16.4222	0.62663	20	20	504.289	497	48916	0	0.299933	225.934	0.837804	63.5995	12.7436	25.7625	138.707	0.961436	43.4243	10.2906	16.4222	0.62663	0.00416661	0	0.0869505	0.00361815	0.0557248	0.0313741	0.00676834	0.0492941	0.0438784	0.00129895	0.287873	0.0483153	0.0864232	0.0738375	0.0790076	0.0787687	637.278	632	61816	0	0.390729	625.967	611	38184	0.00359452	0.000859276	0.0157845	0.00451432	0.0031201	0.00348392	0.00691613	0.00348442	0	0
247	1	1	1	1	8	21	328	880	[315,872,342,889]	-251.92	-1690.14			WT2_LACZ_1	1250	847.134	818	82172	138.707	0.782397	53.3613	7.69382	20.4623	0.375999	21	21	2539.44	2226	246326	1	2.99769	407.54	0.741309	96.5362	15.5455	33.8591	138.707	0.782397	53.3613	7.69382	20.4623	0.375999	0.00125131	0.000381903	0.020713	0.00206919	0.00903035	0.00825558	0.00289105	0.0085481	0.0195626	0.00508873	0.107807	0.0400098	0.0299749	0.0258372	0.0516435	0.0313754	802.649	765	77857	0	0.981234	623.271	621	117175	0.00048482	0.000523018	0.0241805	0.00100319	0.0122843	0.00764298	0.00127715	0.0115995	0	0
248	1	1	1	1	8	22	829	957	[819,950,838,968]	345.67	-1783.4			WT2_LACZ_1	1250	1584.7	1472	167978	151.576	0.988142	44.1673	12.7436	15.7985	0.806634	22	22	533.349	521	56535	0	0.336562	350.341	0.894236	74.1991	17.1288	24.5048	151.576	0.988142	44.1673	12.7436	15.7985	0.806634	0.000926108	0.000417895	0.0492217	0.00127619	0.0278391	0.017401	0.00196777	0.0248759	0.0449534	0.000486015	0.257304	0.034325	0.0688687	0.0613231	0.0686159	0.0606291	660.292	660	69991	0	0.448568	610.734	613	84892	0.000445496	0.00103686	0.0115028	0.00197558	0.00318856	0.0039116	0.00211776	0.00369603	0	0
249	1	1	1	1	8	23	797	1004	[786,992,808,1027]	307.33	-1840.82			WT2_LACZ_1	1250	1598.31	1537	175814	157.296	0.949854	46.8066	10.7623	18.4918	0.582005	23	23	511.609	504	56277	0	0.320094	649.204	0.650297	138.894	19.6263	44.1572	157.296	0.949854	46.8066	10.7623	18.4918	0.582005	0.00260348	0.000766596	0.0291447	0.00343977	0.0151931	0.0105048	0.00525085	0.0141828	0.044179	0.00703182	0.273735	0.0421739	0.0868424	0.0760803	0.0743819	0.0824714	663.864	660	73025	0	0.431922	619.436	616	213086	0.00180844	0.000880652	0.0110745	0.00210045	0.00304633	0.00415203	0.00343755	0.00343625	0	0
250	1	1	1	1	9	1	938	50	[933,42,946,57]	1759.04	-697.01			WT2_LACZ_1	1250	977.705	918	86038	125.837	0.832392	47.7728	7.69382	20.1991	0.3809	1	1	843.58	827	74235	0	0.862816	195.905	0.89784	55.2623	10.9095	21.7785	125.837	0.832392	47.7728	7.69382	20.1991	0.3809	0	0.00179178	0.0789702	0.000821692	0.0399901	0.0251488	0.00071923	0.0375128	0.0247526	0.00519317	0.176991	0.0539306	0.0457022	0.0412634	0.0686354	0.0458791	748.33	719	65853	0	0.815174	602.265	601	29511	0	0.000455476	0.0496919	0.000226802	0.0212584	0.0147962	0.000190526	0.0196119	0	0
251	1	1	1	1	9	2	829	230	[824,225,837,236]	1630.01	-911.84			WT2_LACZ_1	1250	1973.19	1764	183507	132.987	0.97934	41.7422	11.0279	14.2379	0.774546	2	2	589.946	595	54865	0	0.29898	190.185	0.98377	49.6935	13.1539	17.379	132.987	0.97934	41.7422	11.0279	14.2379	0.774546	0	0	0.136289	0	0.0970454	0.0513854	0	0.0851244	0.0522772	0	0.331184	0.0322814	0.117475	0.109128	0.0736315	0.101517	690.849	668	64249	0	0.391638	609.975	616	24399	0	0.000721559	0.0279349	0.00158185	0.0108778	0.00944329	0.00136011	0.0102041	0	0
252	1	1	1	1	9	3	791	236	[786,230,796,244]	1582.27	-919.98			WT2_LACZ_1	1250	1814.45	1550	168744	132.987	0.990297	41.2804	10.7623	15.369	0.70026	3	3	617.172	619	57397	0	0.340142	171.596	0.975716	47.5921	11.7875	18.0538	132.987	0.990297	41.2804	10.7623	15.369	0.70026	0	0	0.15469	0	0.102294	0.0590971	0	0.0894774	0.0449859	0	0.315744	0.0451197	0.108024	0.101202	0.0770549	0.0940504	654.172	657	60838	0	0.422046	611.333	612	16506	0.000607611	0.000669124	0.0262196	0.00282351	0.0037692	0.00599978	0.00307853	0.00397714	0	0
253	1	1	1	1	9	4	1035	277	[1029,272,1047,283]	1877.54	-968.53			WT2_LACZ_1	1250	1048.58	994	123733	168.736	0.913754	50.394	10.7623	20.7103	0.519658	4	4	765.678	772	90350	0	0.730201	230.224	0.933624	57.6114	11.7875	23.7505	168.736	0.913754	50.394	10.7623	20.7103	0.519658	0	0.000272061	0.0854767	0.000208309	0.0558552	0.0270577	0.000188281	0.0513291	0.0177991	0.00226745	0.169893	0.0427532	0.0472687	0.0349742	0.0534323	0.0445573	813.186	768	95956	0	0.818095	614.395	611	26419	0	6.7187e-06	0.0632944	0	0.0301219	0.0176356	0	0.0272096	0	0
254	1	1	1	1	9	5	1042	312	[1033,308,1059,317]	1886.8	-1009.79			WT2_LACZ_1	1250	793.649	745	74603	134.417	0.730589	56.2546	7.69382	25.2066	0.30523	5	5	2317.24	1994	217821	1	2.91974	217.355	0.674811	77.4475	9.65939	32.5831	134.417	0.730589	56.2546	7.69382	25.2066	0.30523	0.00215993	7.26774e-05	0.0352901	0.00331581	0.0160305	0.0123776	0.00482145	0.0145745	0.0081591	0.00233893	0.103655	0.0454318	0.0318688	0.0260231	0.0479013	0.0312084	760.617	734	71498	0	1.02096	593.328	585	34413	0.000136375	0.000273659	0.0426773	0.000672119	0.0166575	0.0120169	0.000727613	0.0154301	0	0
255	1	1	1	1	9	6	944	342	[933,338,949,346]	1762.2	-1045.92			WT2_LACZ_1	1250	849.022	777	38206	64.3484	0.866478	32.8183	6.98547	10.0439	0.695492	6	6	3440.6	2408	154827	1	4.05243	153.006	0.787021	55.7151	8.85488	21.0002	64.3484	0.866478	32.8183	6.98547	10.0439	0.695492	0.00974391	0	0.0571281	0.00696007	0.026788	0.0277488	0.0148209	0.0230688	0.0352367	0	0.171772	0.0376475	0.0686194	0.0922889	0.0659863	0.0597166	849.422	774	38224	0	1.09321	691.968	643	42902	0.0130846	0	0.0729806	0.00979283	0.019312	0.0335585	0.0203172	0.0163821	0	0
256	1	1	1	1	9	7	899	346	[894,341,906,350]	1712.15	-1049.74			WT2_LACZ_1	1250	784.717	723	41590	75.7881	0.758365	40.6937	6.98547	14.3904	0.485427	7	7	648.17	602	34353	0	0.825992	130.127	0.891906	45.3387	9.38495	16.1631	75.7881	0.758365	40.6937	6.98547	14.3904	0.485427	0.000339632	0	0.0436783	0.000358745	0.025546	0.0243955	0.000583496	0.0223912	0.0281232	0.00185829	0.121341	0.0417767	0.0338315	0.0557674	0.0608184	0.0313692	690.019	668	36571	0	0.954383	597.474	597	22704	0	0	0.0354427	0.000627723	0.0130441	0.0158716	0.000538768	0.0113448	0	0
257	1	1	1	1	9	8	604	354	[600,344,609,364]	1359.47	-1060.67			WT2_LACZ_1	1250	854.198	799	94816	158.726	0.82069	54.4189	8.71194	21.7912	0.399791	8	8	732.811	714	81342	0	0.857893	210.205	0.850479	60.4314	10.7623	25.2012	158.726	0.82069	54.4189	8.71194	21.7912	0.399791	0	0.000646699	0.0565219	0.00142693	0.0344294	0.0188289	0.00127845	0.0317336	0.017334	0.00357369	0.112511	0.0331544	0.0258135	0.0305275	0.0439029	0.0261293	755.252	711	83833	0	0.945247	614.278	607	22114	0	0.00021194	0.0411397	0.000692236	0.0184765	0.0109994	0.00059471	0.0169237	0	0
258	1	1	1	1	9	9	709	358	[703,352,715,365]	1484.45	-1064.58			WT2_LACZ_1	1250	1770.69	1728	169986	137.277	1.00014	41.528	11.7875	14.2379	0.827893	9	9	574.823	578	55183	0	0.324633	194.475	0.976003	50.6507	14.0026	17.6525	137.277	1.00014	41.528	11.7875	14.2379	0.827893	0	0	0.125535	0	0.0875392	0.047943	0	0.0767425	0.0513372	0	0.293298	0.0353969	0.0952964	0.0831316	0.0739771	0.0830006	670.333	665	64352	0	0.387924	607.825	609	24313	0.000276955	0.000858951	0.0289563	0.00227444	0.0053748	0.00799924	0.00228781	0.00554245	0	0
259	1	1	1	1	9	10	1067	361	[1063,359,1069,365]	1911.39	-1069.75			WT2_LACZ_1	1250	781.353	749	26566	48.6188	0.904561	27.3256	5.77389	9.83174	0.58727	10	10	582.853	572	19817	0	0.745953	48.6188	0.904561	27.3256	5.77389	9.83174	48.6188	0.904561	27.3256	5.77389	9.83174	0.58727									0.0360212	0	0.12768	0.0340406	0.0343723	0.0683478	0.060192	0.0297273	644.206	641	21903	0	0.860088			0									0	0
260	1	1	1	1	9	11	725	404	[717,397,732,411]	1503.28	-1119.88			WT2_LACZ_1	1250	1528.25	1402	201729	188.755	0.952855	51.1126	13.3713	16.9142	0.790536	11	11	601.152	579	79352	0	0.393359	264.543	0.980444	58.8072	15.7295	20.7473	188.755	0.952855	51.1126	13.3713	16.9142	0.790536	0	0.000564228	0.0899505	0.00140393	0.0513678	0.028293	0.0012154	0.0466308	0.0392226	0.000305832	0.224723	0.0290504	0.07178	0.0538912	0.0585973	0.0638236	669.636	665	88392	0	0.477629	621.585	619	32944	0.00140306	0.000371276	0.0242703	0.00253779	0.0032177	0.00472776	0.00344334	0.00319216	0	0
261	1	1	1	1	9	12	978	442	[973,438,984,447]	1806.98	-1165.73			WT2_LACZ_1	1250	858.8	803	47234	78.648	0.937477	33.5342	8.37068	12.7921	0.654364	13	13	1051.64	1013	57840	0	1.22454	125.837	0.969122	41.0327	9.65939	15.7985	78.648	0.937477	33.5342	8.37068	12.7921	0.654364	0	9.03983e-05	0.0577233	0.000119908	0.0356418	0.029666	0.000107375	0.031043	0.0301853	0.000240815	0.149336	0.0331554	0.0450369	0.0576889	0.0560541	0.0397953	660.145	639	36308	0	0.822099	584.939	591	19303	0	0.00104671	0.0268855	0	0.0130285	0.0113788	0	0.01246	0	0
262	1	1	1	1	9	13	1049	448	[1042,442,1057,455]	1892	-1172.93			WT2_LACZ_1	1250	3216.01	2805	337681	150.146	0.984417	44.1248	11.0525	15.7893	0.699997	14	14	745.181	744	78244	0	0.23171	241.664	0.968159	56.9199	14.4215	20.7103	150.146	0.984417	44.1248	11.0525	15.7893	0.699997	0	0	0.203948	0	0.123359	0.0721192	0	0.107923	0.0434291	0.000439572	0.39028	0.0470033	0.125219	0.112198	0.0774202	0.110706	16475.4	16499	1729920	1	5.87358	1868.73	1649	119599	0	0	0.682246	0	0.386739	0.224823	0	0.339138	0	0
263	1	1	1	1	9	14	503	455	[497,449,509,462]	1238.25	-1181			WT2_LACZ_1	1250	1908.3	1842	179380	134.417	0.990683	41.4855	10.7623	15.369	0.70026	15	15	801.372	759	75329	0	0.419941	194.475	0.984985	50.1889	13.3713	17.3256	134.417	0.990683	41.4855	10.7623	15.369	0.70026	0	0	0.148342	0	0.10935	0.0565252	0	0.0958546	0.0513414	0	0.315236	0.0405041	0.10768	0.0921649	0.0785311	0.0946223	723.596	712	68018	0	0.392832	615.595	615	25855	0	0.000490398	0.0399906	0.00139244	0.0136722	0.0140754	0.00118576	0.0126408	0	0
264	1	1	1	1	9	15	975	503	[970,499,983,517]	1805.85	-1243.07			WT2_LACZ_1	1250	803.295	762	35345	62.9184	0.953368	29.494	6.4554	10.9092	0.591739	16	16	617.318	610	27162	0	0.768482	197.335	0.779429	63.8896	9.38495	24.3639	62.9184	0.953368	29.494	6.4554	10.9092	0.591739	0.00879361	0.00058451	0.05817	0.0100858	0.0180438	0.0250313	0.0161233	0.0161874	0.0341433	0.000416659	0.132549	0.0331516	0.0398403	0.0559561	0.0570262	0.0349648	675.114	666	29705	0	0.885976	616.979	601	57996	0.00381142	0.000422998	0.0282866	0.00440225	0.00723039	0.0106536	0.00711576	0.0066357	0	0
265	1	1	1	1	9	16	750	580	[744,576,754,587]	1532.23	-1331.84			WT2_LACZ_1	1250	1002.77	948	73202	104.387	0.926231	39.1029	8.37068	14.7629	0.567008	17	17	751.493	746	54859	0	0.749419	130.127	0.966992	41.8182	9.38495	16.2886	104.387	0.926231	39.1029	8.37068	14.7629	0.567008	0	0	0.113638	0	0.0722524	0.0418163	0	0.06344	0.0297155	0.000717081	0.18336	0.0401873	0.0533186	0.0583895	0.060076	0.0481295	791.822	766	57803	0	0.835255	616.389	620	11095	0	0	0.0693918	0	0.0264492	0.0288157	0	0.0226696	0	0
266	1	1	1	1	9	17	572	593	[568,589,578,599]	1321.15	-1346.64			WT2_LACZ_1	1250	994.792	942	71625	102.957	0.931449	38.6166	8.71194	14.2379	0.611884	18	18	797.597	806	57427	0	0.801773	131.557	0.979084	41.528	10.7623	15.4325	102.957	0.931449	38.6166	8.71194	14.2379	0.611884	0	0	0.107285	0	0.0715406	0.0486909	0	0.0623195	0.0400043	0.000928165	0.179033	0.0324915	0.0496635	0.0554636	0.0622252	0.0448572	731.722	692	52684	0	0.776775	611	614	12220	0	0	0.0456054	0.000147605	0.0214361	0.0209281	0.000139693	0.0184404	0	0
267	1	1	1	1	9	18	910	607	[904,597,917,625]	1724.7	-1366.6			WT2_LACZ_1	1250	1565.43	1590	198809	181.605	0.881318	54.2047	10.9095	22.2797	0.489661	19	19	653.409	646	82983	0	0.417401	373.221	0.822517	83.2612	14.9945	35.0076	181.605	0.881318	54.2047	10.9095	22.2797	0.489661	0.00220695	0.00139629	0.0702141	0.00554093	0.0350081	0.0181116	0.00678468	0.0330453	0.0343558	0.00515331	0.233563	0.0574547	0.0806797	0.0648884	0.0807046	0.0768236	705.315	696	89575	0	0.443594	611.634	606	81959	0.00139443	0.000529243	0.0272302	0.00341522	0.00757783	0.00589356	0.00417612	0.00723636	0	0
268	1	1	1	1	9	19	892	609	[888,604,898,613]	1704.82	-1364.61			WT2_LACZ_1	1250	828.094	776	43889	75.7881	0.953317	32.3719	7.69382	12.5229	0.614382	20	20	3019.53	2654	160035	1	3.64636	104.387	0.953313	37.9921	8.71194	13.116	75.7881	0.953317	32.3719	7.69382	12.5229	0.614382	0	0	0.0568466	0	0.0403921	0.0314541	0	0.0350933	0.034843	0.00186164	0.132481	0.0301024	0.0368445	0.0559002	0.0557359	0.0338389	815.019	772	43196	0	1.05028	609.55	608	12191	0	0	0.0854394	0	0.0306173	0.0436901	0	0.0258368	0	0
269	1	1	1	1	9	20	780	640	[774,634,791,647]	1572.13	-1402.69			WT2_LACZ_1	1250	1986.52	1886	292019	210.205	0.98289	52.2903	12.9518	19.1701	0.675622	21	21	684.524	637	100625	0	0.344584	285.993	0.986881	60.746	15.5455	22.2774	210.205	0.98289	52.2903	12.9518	19.1701	0.675622	0	0	0.127718	0	0.0811405	0.0402286	0	0.071507	0.0393243	0.000186351	0.261523	0.0310487	0.0866259	0.0616711	0.0603783	0.0768943	677.408	683	99579	0	0.359177	635.472	639	33680	0.000545188	0.00103411	0.0253858	0.00312034	0.00325475	0.00487166	0.00318584	0.00369796	0	0
270	1	1	1	1	9	21	968	649	[963,644,973,659]	1793.91	-1415.9			WT2_LACZ_1	1250	892.123	861	72262	115.827	0.879066	43.3999	8.37068	17.6525	0.474192	22	22	616.346	604	49924	0	0.690875	177.316	0.92758	50.8894	10.7623	20.7103	115.827	0.879066	43.3999	8.37068	17.6525	0.474192	0	0.00010154	0.0616111	0.000213124	0.0343911	0.0220225	0.000199396	0.0308791	0.0250606	0.00125579	0.133566	0.0390935	0.0334986	0.0313765	0.0554939	0.031251	674.605	665	54643	0	0.783513	593.628	593	25526	0	0.000531643	0.0295136	0.000505374	0.0116297	0.010807	0.000431756	0.0106944	0	0
271	1	1	1	1	9	22	412	687	[404,680,420,696]	1128.9	-1459.38			WT2_LACZ_1	1250	2139.94	2238	306012	204.485	0.969257	52.2994	13.3713	18.9752	0.704673	23	23	680.811	638	97356	0	0.318144	290.283	0.934951	64.5991	16.0186	23.4127	204.485	0.969257	52.2994	13.3713	18.9752	0.704673	0	0.000845457	0.120975	0.00363752	0.0755825	0.0375077	0.00318557	0.068772	0.0420725	0.0014786	0.268825	0.0389129	0.098884	0.0570538	0.0701469	0.0900771	676.741	678	96774	0	0.302387	634	635	38040	0.000778149	0.00129052	0.0220816	0.0034006	0.00277034	0.0060026	0.00356666	0.0035531	0	0
272	1	1	1	1	9	23	423	734	[417,726,430,746]	1143.3	-1516.71			WT2_LACZ_1	1250	1466.92	1458	199501	194.475	0.949734	52.0517	11.7875	20.3079	0.580437	24	24	612.934	605	83359	0	0.417838	287.423	0.904381	66.4529	14.0026	26.3932	194.475	0.949734	52.0517	11.7875	20.3079	0.580437	0	0.000142069	0.0764283	0.00166968	0.0412609	0.0275988	0.00141724	0.0367424	0.0360321	0.000324083	0.217763	0.0346435	0.0785386	0.0505588	0.0614967	0.0707164	696.801	683	94765	0	0.477916	629.754	631	40934	0.000999666	0.000968024	0.0265509	0.00259696	0.00441327	0.00655912	0.00313346	0.00477834	0	0
273	1	1	1	1	9	24	437	764	[430,758,447,770]	1160.47	-1550.52			WT2_LACZ_1	1250	1629.74	1493	172752	151.576	0.921832	47.3444	9.38495	19.5197	0.480793	25	25	492.877	491	52245	0	0.302428	201.625	0.869702	57.8771	10.9095	24.3443	151.576	0.921832	47.3444	9.38495	19.5197	0.480793	0	6.15566e-05	0.104932	0	0.0824172	0.0468914	0	0.0734911	0.034033	0.00414868	0.300562	0.058839	0.110646	0.0704735	0.081303	0.103783	645.292	638	68401	0	0.432212	601.029	603	21036	0	0.00185763	0.0183119	0.00209934	0.00429032	0.00609453	0.00182782	0.00531321	0	0
274	1	1	1	1	9	25	149	783	[144,778,158,789]	817.14	-1573.22			WT2_LACZ_1	1250	1844.55	1573	171543	132.987	0.967855	42.2375	10.9095	14.6931	0.742494	26	26	656.602	656	61064	0	0.355969	194.475	0.971254	50.8984	13.1539	18.2408	132.987	0.967855	42.2375	10.9095	14.6931	0.742494	0	0	0.121145	0	0.082539	0.0475163	0	0.0719226	0.0450713	0.000665116	0.324282	0.0423008	0.122473	0.103233	0.0746763	0.108665	652.559	653	60688	0	0.41485	633.326	629	27233	0.00089107	2.72467e-05	0.0202982	0.00313042	0.00140344	0.00451995	0.00356801	0.00125241	0	0
275	1	1	1	1	9	26	140	797	[134,792,146,803]	804.15	-1590.63			WT2_LACZ_1	1250	1728.89	1543	159058	131.557	0.984958	41.2804	10.7623	14.7629	0.72901	27	27	673.12	644	61927	0	0.389336	184.465	0.983569	48.9506	13.1539	16.9142	131.557	0.984958	41.2804	10.7623	14.7629	0.72901	0	7.71878e-05	0.126798	0	0.0892092	0.0504289	0	0.0783044	0.0470653	0.00196566	0.31688	0.044892	0.112454	0.102532	0.0803743	0.101539	652.88	652	60065	0	0.423124	611.514	612	22626	0.000358277	0.00200043	0.0223059	0.00214889	0.00407237	0.00464538	0.00220842	0.00523301	0	0
276	1	1	1	1	9	27	1009	859	[1006,856,1016,864]	1845.58	-1664.52			WT2_LACZ_1	1250	809.828	772	46970	82.9379	0.807903	39.9597	6.4554	12.7921	0.50464	28	28	2704.17	2430	156842	1	3.3392	111.537	0.96887	38.6411	8.37068	13.6002	82.9379	0.807903	39.9597	6.4554	12.7921	0.50464	0	0.00111787	0.0544462	0	0.0353766	0.0180293	0	0.0323834	0.0180941	0.000871937	0.1202	0.0441073	0.0420759	0.0312776	0.0553759	0.0387885	790.552	761	45852	0	1.02403	618.6	612	12372	0	0.000156221	0.0715851	0	0.0290839	0.0252976	0	0.0255754	0	0
277	1	1	1	1	9	28	1021	861	[1016,855,1027,866]	1857.89	-1666.02			WT2_LACZ_1	1250	816.039	779	62019	108.677	0.803114	46.0147	8.31272	15.3499	0.541549	29	29	1472.58	1348	111916	0	1.80454	150.146	0.958252	45.3297	11.0279	16.8357	108.677	0.803114	46.0147	8.31272	15.3499	0.541549	0	0.00370247	0.0540971	0.000334571	0.0262485	0.0186608	0.000290021	0.0262738	0.0198245	0.00647719	0.121214	0.0369987	0.0358205	0.0424965	0.0493552	0.0374796	698.579	683	53092	0	0.896764	608.483	608	17646	0	0.0025533	0.0319944	0.000352641	0.0125102	0.00835117	0.000312065	0.0131667	0	0
278	1	1	1	1	9	29	718	864	[711,858,723,874]	1494.05	-1672.04			WT2_LACZ_1	1250	1175.9	1100	117590	142.996	0.862798	49.1313	8.71194	20.584	0.423239	30	30	7104.23	6264	710423	1	6.04153	201.625	0.919091	54.7669	11.0525	22.7471	142.996	0.862798	49.1313	8.71194	20.584	0.423239	0	4.47373e-05	0.128331	0	0.0823304	0.0409272	0	0.0742998	0.0262149	0.00123277	0.220388	0.0568029	0.0690629	0.0410134	0.0727361	0.0645924	1194.55	1117	119455	0	1.08595	646.244	645	26496	0	0	0.15363	0	0.0708222	0.048207	0	0.0626716	0	0
279	1	1	1	1	9	30	554	941	[535,935,560,948]	1293.14	-1763.41			WT2_LACZ_1	1250	924.333	912	119239	184.465	0.900726	53.4527	11.1709	18.7836	0.594714	31	31	1904.63	1413	245697	1	2.06054	341.761	0.791713	82.7749	14.0026	31.9202	184.465	0.900726	53.4527	11.1709	18.7836	0.594714	0.0210901	0.000564316	0.163582	0.0190612	0.0801437	0.0889957	0.0356884	0.0698243	0.0221413	0.0037971	0.11025	0.0269614	0.0231479	0.031813	0.042425	0.0239154	879.55	777	113462	0	0.964419	603.6	603	66396	0.000896896	0.000460373	0.0362501	0.00083959	0.0197729	0.0122418	0.00152114	0.0177571	0	0
280	1	1	1	1	9	31	21	950	[17,946,62,968]	682.05	-1778.77			WT2_LACZ_1	1250	825.167	778	44559	77.2181	0.969415	32.1332	7.69382	11.4651	0.671062	32	32	585.241	549	31603	0	0.709239	474.748	0.49775	155.176	9.65939	56.241	77.2181	0.969415	32.1332	7.69382	11.4651	0.671062	0.0017587	0.000708204	0.00881436	0.00317243	0.00304638	0.00439916	0.00430936	0.00324605	0.0308686	0	0.126167	0.0222804	0.0411745	0.0580153	0.0453571	0.0355407	677.63	655	36592	0	0.870989	600.917	601	167055	0.000560617	0.000930017	0.0072459	0.00129177	0.00291955	0.00308214	0.00164225	0.00336871	0	0
281	1	1	1	1	9	32	854	1017	[850,1013,862,1022]	1659.47	-1853.36			WT2_LACZ_1	1250	795.433	768	47726	85.7978	0.901325	36.4302	8.37068	12.5259	0.668269	33	33	1048.82	955	62929	0	1.31855	135.847	0.946077	43.672	10.7623	16.9142	85.7978	0.901325	36.4302	8.37068	12.5259	0.668269	0.000110176	6.82249e-06	0.0380556	0.00067198	0.0177827	0.0190513	0.000697592	0.0155552	0.0239794	0.00079466	0.111513	0.0321396	0.0214143	0.0367487	0.0484409	0.0200429	687.567	674	41254	0	0.895269	606.943	610	21243	0	9.09948e-05	0.0317981	0.000542219	0.0113976	0.0144449	0.000466289	0.00997345	0	0
282	1	2	1	1	1	1	796	29	[786,14,806,54]	305.73	607.35			WT2_LACZ_1	1250	1472.93	1440	164968	160.156	0.963361	46.568	11.7875	17.062	0.690862	3	3	557.42	566	62431	0	0.378443	776.47	0.795982	124.098	21.5615	50.7763	160.156	0.963361	46.568	11.7875	17.062	0.690862	0.00285047	0.00452903	0.113569	0.014543	0.0253078	0.0172309	0.015598	0.0268138	0.0396177	0.000423272	0.239336	0.032006	0.0694327	0.0600758	0.0613453	0.0618496	738.357	731	82696	0	0.512748	617.125	613	265981	0.000523135	0.000961901	0.0167408	0.00169886	0.00355316	0.00372515	0.00194762	0.00399968	0	0
283	1	2	1	1	1	2	882	31	[875,25,895,37]	413.36	608.28			WT2_LACZ_1	1250	1292.84	1294	204268	225.934	0.965686	55.1773	13.1539	20.6043	0.638406	4	4	485.766	482	76751	0	0.375737	300.292	0.944446	65.0429	15.5455	25.3448	225.934	0.965686	55.1773	13.1539	20.6043	0.638406	0	0.000116615	0.0668455	0	0.0400187	0.0235837	0	0.0358449	0.0277533	0.00189117	0.184433	0.0278271	0.0478603	0.0437269	0.0478502	0.0440671	627.823	628	99196	0	0.48518	609.115	609	31674	0.000335134	0.0012676	0.0121343	0.00191103	0.00196158	0.00276812	0.00198801	0.00279668	0	0
284	1	2	1	1	1	3	13	56	[7,49,20,68]	-630.21	575.33			WT2_LACZ_1	1250	1719.66	1561	182284	151.576	0.962094	45.3631	10.7623	18.0385	0.596628	5	5	538.953	542	57129	0	0.313407	273.123	0.927624	63.1557	14.9945	24.1583	151.576	0.962094	45.3631	10.7623	18.0385	0.596628	0	4.50448e-05	0.0713735	0.000661872	0.0389494	0.0256009	0.000571199	0.0343785	0.0402767	1.08495e-05	0.282389	0.041769	0.0887133	0.0751214	0.0702456	0.0780166	680.311	669	72113	0	0.435818	611.882	610	52010	0.000277585	0.000635636	0.0192038	0.000941563	0.0059387	0.00470183	0.00108603	0.00582273	0	0
285	1	2	1	1	1	4	558	86	[549,75,566,99]	21.09	540.46			WT2_LACZ_1	1250	1327.28	1304	229619	247.384	0.99706	55.9203	15.5455	19.5914	0.793489	7	7	490.237	492	84811	0	0.369355	407.54	0.919493	77.829	18.5665	30.0975	247.384	0.99706	55.9203	15.5455	19.5914	0.793489	0.00038974	0.000271134	0.0507624	0.00155101	0.030255	0.0151956	0.00173444	0.0273785	0.0242319	0.00122011	0.166236	0.0262123	0.0452531	0.0354109	0.0436926	0.0411979	660.746	655	114309	0	0.506707	619.696	623	69406	0.000709836	0.000747912	0.014643	0.00179271	0.00180474	0.00240494	0.00218136	0.00221169	0	0
286	1	2	1	1	1	5	485	96	[469,83,497,107]	-67.22	530.4			WT2_LACZ_1	1250	1364.04	1354	184146	193.045	0.967677	50.8984	12.9518	17.6525	0.733707	8	8	484.156	484	65361	0	0.354941	673.513	0.901627	102.035	21.1716	40.0569	193.045	0.967677	50.8984	12.9518	17.6525	0.733707	0.0032301	0.00240373	0.0979728	0.00604647	0.0216215	0.0180197	0.00814595	0.0216171	0.0359959	0.00056855	0.190809	0.026875	0.0540253	0.0378379	0.0539599	0.0491044	684.119	685	92356	0	0.505257	617.512	612	207484	0.000805722	0.00112658	0.0157971	0.00147167	0.00342764	0.00350105	0.00197515	0.00400045	0	0
287	1	2	1	1	1	6	443	98	[428,89,468,108]	-110.24	527.46			WT2_LACZ_1	1250	1403.66	1358	227393	231.654	0.929215	58.0642	13.1539	22.9738	0.572562	9	9	547	542	88614	0	0.389695	908.027	0.858881	124.372	20.4695	50.4858	231.654	0.929215	58.0642	13.1539	22.9738	0.572562	0.00332975	0.00224544	0.0944327	0.00945032	0.0216951	0.0127936	0.0112656	0.0218468	0.0283412	0.00123263	0.188636	0.0267431	0.0555153	0.0484883	0.0483679	0.0499207	753.105	745	122003	0	0.554569	635.288	628	300491	0.000963767	0.00140233	0.0230666	0.00200995	0.003827	0.00371672	0.00261412	0.00456373	0	0
288	1	2	1	1	1	7	197	116	[172,85,216,132]	-413.53	512.7			WT2_LACZ_1	1250	1269.49	1249	191693	215.925	0.951863	54.7244	12.7436	21.7594	0.585658	10	10	512.033	511	77317	0	0.403338	1149.69	0.711445	168.948	19.5566	71.7009	215.925	0.951863	54.7244	12.7436	21.7594	0.585658	0.00283364	0.00240662	0.0822528	0.0111749	0.0165779	0.00791227	0.0125596	0.017479	0.0280062	0.00134456	0.188839	0.0309329	0.051593	0.035276	0.0509542	0.0473417	722.265	716	109062	0	0.578275	626.873	622	409348	0.000494424	0.000778743	0.012978	0.00197123	0.00290618	0.0021308	0.00219109	0.00327755	0	0
289	1	2	1	1	1	8	171	112	[151,100,189,125]	-441.02	511.33			WT2_LACZ_1	1250	1582.32	1587	259501	234.514	0.976588	55.5876	13.1539	20.3079	0.647723	11	11	1369.63	1354	224619	0	0.86558	959.506	0.871923	125.936	26.8247	48.1631	234.514	0.976588	55.5876	13.1539	20.3079	0.647723	0.0017812	0.00219069	0.085596	0.00696794	0.01336	0.0110524	0.00774813	0.0139342	0.0326629	0.00234348	0.209088	0.0265629	0.0509651	0.0434715	0.0519031	0.0467368	819.732	809	134436	0	0.516529	633.156	627	321010	0.000334993	0.000822621	0.0176113	0.00100491	0.00500808	0.00386967	0.00117026	0.00517957	0	0
290	1	2	1	1	1	9	467	129	[462,123,474,136]	-85.84	490			WT2_LACZ_1	1250	1811.26	1690	159391	125.837	0.980964	40.5374	9.65939	14.7629	0.654301	12	12	499.352	507	43943	0	0.275693	188.755	0.966268	50.4031	12.7436	18.4696	125.837	0.980964	40.5374	9.65939	14.7629	0.654301	0	9.63794e-07	0.137733	0	0.0908248	0.0542362	0	0.0798547	0.0457255	0	0.318149	0.0503495	0.105547	0.085004	0.0828749	0.0935945	644.943	648	56755	0	0.381623	614.318	609	27030	0.000550058	0.00040584	0.0187345	0.00243338	0.00380919	0.00356956	0.00268464	0.00383046	0	0
291	1	2	1	1	1	10	692	135	[684,129,702,142]	183.14	482.53			WT2_LACZ_1	1250	1385.67	1411	206465	213.065	0.97569	53.0333	14.0026	18.4918	0.757235	13	13	502.483	497	74870	0	0.362628	285.993	0.957518	62.6088	15.5455	23.182	213.065	0.97569	53.0333	14.0026	18.4918	0.757235	0	0.000877655	0.0783624	0	0.0448953	0.0298397	0	0.0404263	0.0317414	0.00157303	0.196645	0.0299266	0.0554668	0.0414874	0.053675	0.0505584	653.174	646	97323	0	0.462916	627.275	631	31991	0.000365548	0.000216652	0.0129015	0.00251098	0.00183657	0.00279037	0.00262089	0.00184832	0	0
292	1	2	1	1	1	11	518	146	[512,140,527,153]	-24.85	470.26			WT2_LACZ_1	1250	1558.31	1423	171414	157.296	0.985459	45.1155	11.7875	15.7985	0.746114	14	14	560.491	550	61654	0	0.359679	231.654	0.940963	57.3393	14.0026	19.4219	157.296	0.985459	45.1155	11.7875	15.7985	0.746114	0	4.82112e-05	0.0955218	3.21147e-05	0.0602259	0.0342451	3.06143e-05	0.0532743	0.0344726	7.53101e-05	0.256548	0.0326616	0.0688569	0.0660493	0.058118	0.0601152	681.355	683	74949	0	0.478816	635.077	635	33024	0.000736893	0.000221551	0.0239203	0.0022345	0.00206493	0.00581378	0.00253391	0.00199137	0	0
293	1	2	1	1	1	12	820	148	[809,132,829,163]	335.36	468.45			WT2_LACZ_1	1250	1300.25	1287	188536	207.345	0.972365	52.4955	13.1539	18.4696	0.712194	15	15	599.772	601	86967	0	0.461275	707.832	0.926645	101.779	22.473	38.9394	207.345	0.972365	52.4955	13.1539	18.4696	0.712194	0.00230782	0.000797576	0.120871	0.00578139	0.0229956	0.0217699	0.00698747	0.021683	0.0305701	0.0011609	0.184385	0.0261242	0.0517725	0.0446687	0.0488699	0.0472837	780.869	759	113226	0	0.606736	647.991	637	226797	0.000422472	0.000765138	0.0229595	0.00128576	0.00507064	0.004704	0.00149966	0.0051883	0	0
294	1	2	1	1	1	13	687	156	[663,142,711,171]	176.3	457.62			WT2_LACZ_1	1250	1600.42	1704	291276	260.253	0.948495	60.2932	14.0026	22.9682	0.609652	16	16	502.516	499	91458	0	0.313991	1429.96	0.890252	150.576	32.3755	61.2944	260.253	0.948495	60.2932	14.0026	22.9682	0.609652	0.00405173	0.00202447	0.0620216	0.00846487	0.0104427	0.00868419	0.0109521	0.0110701	0.0330384	0.00367685	0.201595	0.0332291	0.0566618	0.0442803	0.0570066	0.0540853	759.621	753	138251	0	0.445787	614.764	613	502877	0.000520685	0.00116682	0.0127257	0.00141907	0.00294675	0.00306264	0.00169601	0.00361002	0	0
295	1	2	1	1	1	14	808	168	[791,156,819,182]	317.54	443.19			WT2_LACZ_1	1250	1417.23	1398	214002	215.925	0.968483	53.7853	12.9518	19.1701	0.675622	17	17	572.106	574	86388	0	0.403678	830.809	0.923475	110.645	25.6812	40.4842	215.925	0.968483	53.7853	12.9518	19.1701	0.675622	0.00158389	0.00212484	0.0978156	0.00593972	0.0129988	0.0173611	0.00654777	0.0134158	0.0338563	0.00233832	0.198431	0.0295844	0.0673413	0.0493507	0.0545809	0.0620851	819.609	798	123761	0	0.586273	645.412	641	277527	0.000262212	0.000947678	0.0212159	0.0011428	0.00430832	0.00486565	0.00122963	0.00465007	0	0
296	1	2	1	1	1	15	354	182	[345,176,360,189]	-223.01	427.16			WT2_LACZ_1	1250	1527.66	1485	177208	165.876	0.985847	46.3113	11.7875	16.9142	0.696897	18	18	556.353	550	64537	0	0.364188	221.644	0.964229	54.7335	14.0026	19.5197	165.876	0.985847	46.3113	11.7875	16.9142	0.696897	0	0	0.100561	0	0.0630828	0.0384319	0	0.055735	0.0409903	0	0.240652	0.0292433	0.0717826	0.0554773	0.0604065	0.0634971	661.371	661	76719	0	0.445367	622.769	615	24288	0.00130515	0.000721163	0.0191083	0.0022138	0.00309434	0.0039747	0.0030406	0.00326063	0	0
297	1	2	1	1	1	16	378	193	[371,187,387,200]	-191.48	413.77			WT2_LACZ_1	1250	1776.34	1647	184739	148.716	0.984295	43.9197	10.7623	16.9142	0.636287	19	19	579.962	575	60316	0	0.326493	223.074	0.938192	56.4336	13.1539	21.451	148.716	0.984295	43.9197	10.7623	16.9142	0.636287	0	0	0.116664	0.000337287	0.0754809	0.0426025	0.000292561	0.0670009	0.0383342	0.000984556	0.291149	0.0419874	0.0960668	0.0774448	0.0697139	0.0860211	669.885	670	69668	0	0.40673	635.077	634	33024	0.000154759	0.00072585	0.0176379	0.00191916	0.00213243	0.00414646	0.0017984	0.00251146	0	0
298	1	2	1	1	1	17	380	227	[374,221,389,234]	-189.51	372.55			WT2_LACZ_1	1250	1609.8	1579	178688	158.726	0.953296	46.8491	10.7623	18.4805	0.582361	20	20	602.955	607	66928	0	0.374552	228.794	0.954639	56.1679	13.1539	21.6603	158.726	0.953296	46.8491	10.7623	18.4805	0.582361	0	0	0.118204	0	0.080252	0.0419705	0	0.0715687	0.0376073	0.00146744	0.270917	0.0494718	0.0931449	0.0692378	0.076012	0.0857672	694.252	695	77062	0	0.439678	633.143	630	31024	0	0.000558585	0.0222808	0.00151874	0.00712605	0.00591192	0.00130788	0.00693095	0	0
299	1	2	1	1	1	18	734	256	[727,249,741,267]	232.72	338.39			WT2_LACZ_1	1250	1691.71	1689	172554	145.856	0.954898	44.8343	10.7623	16.2886	0.660725	21	21	518.284	527	52865	0	0.306368	245.954	0.876376	63.4368	14.4215	23.4433	145.856	0.954898	44.8343	10.7623	16.2886	0.660725	0.00120715	9.89439e-06	0.0797271	0.00166528	0.054589	0.0277261	0.00249653	0.0482712	0.0483197	0.000531524	0.267823	0.0460653	0.0984977	0.0736377	0.0809557	0.0884635	649.755	654	66275	0	0.384698	614.143	615	42990	0.000493392	0.000460542	0.0145354	0.00147133	0.00298268	0.00405731	0.00168843	0.00303767	0	0
300	1	2	1	1	1	19	765	306	[738,288,790,320]	271.51	279.5			WT2_LACZ_1	1250	1720.4	1677	230533	191.615	0.942562	52.0607	11.7875	19.1701	0.614887	22	22	672.082	684	90059	0	0.390656	662.073	0.556231	163.984	18.0966	73.6623	191.615	0.942562	52.0607	11.7875	19.1701	0.614887	0.00457401	0.00735672	0.153128	0.0261436	0.0525465	0.0265821	0.0275999	0.0543803	0.039287	0.00023163	0.24947	0.031632	0.0780354	0.0565543	0.0618123	0.0694686	756.851	759	101418	0	0.451312	614.647	610	202219	0.000841323	0.000769668	0.0198434	0.00174695	0.00547452	0.00561386	0.00225527	0.00551411	0	0
301	1	2	1	1	1	20	379	337	[370,329,392,346]	-191.01	241.88			WT2_LACZ_1	1250	1220.95	1317	223434	261.683	0.968225	59.2266	15.5455	20.584	0.755225	23	23	526.055	524	96268	0	0.430857	378.94	0.865456	79.7343	18.2641	27.9278	261.683	0.968225	59.2266	15.5455	20.584	0.755225	0.00420541	0.000509269	0.0551466	0.00457463	0.0346014	0.0179343	0.00738773	0.0315585	0.0242893	0.00128834	0.14564	0.0305102	0.0474806	0.0297806	0.0477466	0.0435824	669.317	665	122485	0	0.508213	637.963	629	52313	0.00379491	0.000545594	0.0194233	0.00339436	0.0037755	0.00597096	0.00632609	0.00381245	0	0
302	1	2	1	1	1	21	363	345	[354,335,372,354]	-211.8	232.87			WT2_LACZ_1	1250	1351.6	1460	297352	314.592	0.974089	64.5476	17.7103	21.1156	0.838727	24	24	503.791	499	110834	0	0.372737	383.23	0.960242	72.2693	19.5566	24.9057	314.592	0.974089	64.5476	17.7103	21.1156	0.838727	0	0.00128688	0.0775724	0	0.0545852	0.0229216	0	0.0497503	0.0258254	0.0023663	0.1529	0.0288247	0.0471061	0.0266673	0.0472831	0.0443828	637.155	637	140174	0	0.436407	612.625	613	29406	0.000340864	0.00115172	0.0106772	0.00129411	0.00330711	0.0015501	0.00147596	0.00393605	0	0
303	1	2	1	1	1	22	654	499	[637,483,672,508]	136.33	51.38			WT2_LACZ_1	1250	1404.77	1305	192454	195.905	0.934668	53.0848	11.7875	20.7103	0.569158	25	25	664.299	658	91009	0	0.472887	657.783	0.79894	113.797	18.2641	47.4894	195.905	0.934668	53.0848	11.7875	20.7103	0.569158	0.00276241	0.00405379	0.108521	0.0129842	0.0273554	0.0152237	0.0139159	0.0287122	0.0358393	0.00214463	0.206301	0.0294835	0.0635646	0.0525197	0.0565305	0.0589261	846	819	115902	0	0.648276	627.009	619	202524	0.00046256	0.000756455	0.0254913	0.00134939	0.00879528	0.00629661	0.00158612	0.00851208	0	0
304	1	2	1	1	1	23	693	497	[671,482,706,512]	182.06	51.05			WT2_LACZ_1	1250	1373.12	1350	199103	207.345	0.909185	56.1435	13.1539	21.6256	0.608256	26	26	589.724	556	85510	0	0.429476	779.33	0.742033	133.365	18.2641	46.2679	207.345	0.909185	56.1435	13.1539	21.6256	0.608256	0.00309067	0.00559101	0.0976681	0.0138903	0.0221255	0.0156323	0.0150185	0.024643	0.0365789	0.000470372	0.193992	0.0234915	0.0570727	0.0487262	0.0519126	0.0512119	835.648	826	121169	0	0.618999	613.367	611	245347	0.000434236	0.000906315	0.0217707	0.00130757	0.00723301	0.00620713	0.00153584	0.00728392	0	0
305	1	2	1	1	1	24	1039	516	[1033,509,1045,532]	597.06	24.32			WT2_LACZ_1	1250	1492.72	1424	192561	184.465	0.956202	50.3515	10.7623	20.3079	0.529955	27	27	577.744	584	74529	0	0.387041	321.742	0.877461	72.4655	13.3713	29.3048	184.465	0.956202	50.3515	10.7623	20.3079	0.529955	0.00047242	0.000445493	0.063651	0.00156762	0.0342846	0.0207375	0.00178136	0.0310484	0.0336151	0.00126691	0.221347	0.036534	0.0667561	0.0484639	0.0606321	0.0609711	682.403	676	88030	0	0.479216	625.042	627	60004	0.0013305	0.000959412	0.0188735	0.0023887	0.00422619	0.0034448	0.00320538	0.00458079	0	0
306	1	2	1	1	1	25	936	539	[931,534,947,548]	477.88	-1.93			WT2_LACZ_1	1250	1575.93	1330	178080	161.586	0.923452	48.7969	9.65939	19.5914	0.493043	28	28	782.735	519	88449	0	0.496681	231.654	0.920021	58.6445	11.1709	23.8306	161.586	0.923452	48.7969	9.65939	19.5914	0.493043	0.000235712	0.00233768	0.0876547	0.00161857	0.0530645	0.0326097	0.00164743	0.0496155	0.0351941	0.00185857	0.270752	0.0490389	0.0943729	0.0650838	0.0729697	0.0882167	659.469	647	74520	0	0.495841	627.347	625	30740	0.000351325	0.00161011	0.0326651	0.00506394	0.00480728	0.0110025	0.00475952	0.0055501	0	0
307	1	2	1	1	1	26	1043	545	[1029,534,1056,563]	600.39	-9.83			WT2_LACZ_1	1250	1470.68	1477	207366	201.625	0.924401	54.4523	13.3713	19.5914	0.682509	29	29	1087.56	664	153346	0	0.739494	729.282	0.897287	106.689	24.489	38.9765	201.625	0.924401	54.4523	13.3713	19.5914	0.682509	0.00579186	0.00346243	0.105902	0.013772	0.0194604	0.0156481	0.0171665	0.0205512	0.0370068	0.000690581	0.198467	0.029355	0.05638	0.0447495	0.057646	0.0511848	794.574	788	112035	0	0.537965	625.981	620	230987	0.000165129	0.00145862	0.0223381	0.00206413	0.00639559	0.0047982	0.00200776	0.00693569	0	0
308	1	2	1	1	1	27	410	613	[389,600,441,628]	-152.84	-88.81			WT2_LACZ_1	1250	1308.9	1330	212041	231.654	0.925657	58.2874	14.0026	20.8325	0.672152	30	30	933.784	874	151273	0	0.713414	1368.48	0.790986	165.789	28.4257	64.5428	231.654	0.925657	58.2874	14.0026	20.8325	0.672152	0.00296852	0.00242171	0.0618536	0.00887014	0.0107015	0.00904075	0.0103814	0.0118048	0.0308443	0.00428504	0.172504	0.0316161	0.0619194	0.0438742	0.054344	0.0589189	782.383	759	126746	0	0.588258	629.93	628	500794	0.00090153	0.000944708	0.0120112	0.00149008	0.00319719	0.00288299	0.00208058	0.00367324	0	0
309	1	2	1	1	1	28	423	631	[413,624,433,640]	-139.08	-110.16			WT2_LACZ_1	1250	1416.57	1360	195487	197.335	0.947674	52.547	12.7436	19.5197	0.652856	31	31	616.181	610	85033	0	0.43498	324.602	0.889843	71.774	14.0966	27.5677	197.335	0.947674	52.547	12.7436	19.5197	0.652856	0	0.000520636	0.0644753	0.00139158	0.0334437	0.0227644	0.00121005	0.0307449	0.0362663	0.00105414	0.209379	0.0286645	0.0665678	0.0520925	0.0562858	0.0605623	691.899	696	95482	0	0.508749	632.225	629	56268	0.000223145	0.000490424	0.0226566	0.00152539	0.00545012	0.00631512	0.0015136	0.00519443	0	0
310	1	2	1	1	1	29	447	724	[440,718,452,737]	-111.99	-224.69			WT2_LACZ_1	1250	1540.93	1506	209567	194.475	0.910886	54.2716	10.7623	22.5988	0.476234	32	32	528.441	533	71868	0	0.342936	250.244	0.915676	61.2413	12.7436	25.6318	194.475	0.910886	54.2716	10.7623	22.5988	0.476234	0	0.00112261	0.103456	0	0.0784931	0.0324481	0	0.0722275	0.0309372	0.00279575	0.247133	0.0522846	0.0859268	0.0475398	0.0725235	0.0814469	659.61	659	89707	0	0.437988	623.103	623	24301	0.00112543	0.00122022	0.0182221	0.00205051	0.00447227	0.00123445	0.00277598	0.0050688	0	0
311	1	2	1	1	1	30	933	729	[920,716,946,752]	471.3	-231.61			WT2_LACZ_1	1250	1289.64	1228	216659	240.234	0.982546	55.9203	15.5455	19.0891	0.81437	33	33	533.262	528	89588	0	0.413498	1121.09	0.951472	124.747	29.8953	46.1518	240.234	0.982546	55.9203	15.5455	19.0891	0.81437	0.00194596	0.00104404	0.0619097	0.0045523	0.00954262	0.00909672	0.00569035	0.00948997	0.0251433	0.00150982	0.165694	0.0221445	0.0467702	0.0382547	0.0412292	0.0424879	678.762	672	114032	0	0.552738	622.979	622	383755	0.000750744	0.0010823	0.00920659	0.00160685	0.00188358	0.00209943	0.00204864	0.00259627	0	0
312	1	2	1	1	1	31	440	763	[418,752,465,781]	-117.41	-271.86			WT2_LACZ_1	1250	1474.39	1515	231480	224.504	0.975602	54.4433	14.9945	18.0862	0.829053	34	34	536.248	540	84191	0	0.363707	1019.56	0.743952	152.148	22.8628	59.8487	224.504	0.975602	54.4433	14.9945	18.0862	0.829053	0.0037029	0.00490224	0.093625	0.0146533	0.018442	0.0130259	0.0163351	0.0207351	0.0331904	0.00100645	0.197578	0.0277474	0.0665253	0.0465233	0.0526988	0.0600655	710.038	707	111476	0	0.468672	618.689	618	343991	0.000747631	0.000934743	0.0133861	0.00189939	0.00221743	0.00298325	0.00230351	0.00276178	0	0
313	1	2	1	1	1	32	388	772	[371,752,409,788]	-180.14	-277.95			WT2_LACZ_1	1250	1273.13	1238	207521	233.084	0.95239	56.8259	12.9518	22.1427	0.584924	35	35	513.564	521	83711	0	0.403386	640.624	0.657195	136.525	14.4215	58.9299	233.084	0.95239	56.8259	12.9518	22.1427	0.584924	0.00251917	0.000975432	0.0366525	0.00631009	0.0108122	0.00836069	0.00774453	0.0106485	0.0224033	0.00190709	0.178105	0.0289225	0.0428061	0.0322721	0.0440839	0.0400283	651.356	656	106171	0	0.526136	614.958	615	175263	0.000928095	0.000599441	0.0106562	0.00231847	0.00147778	0.0024722	0.00284449	0.00182508	0	0
314	1	2	1	1	1	33	961	830	[943,814,978,847]	503.67	-347.66			WT2_LACZ_1	1250	1451.23	1386	207526	204.485	0.982588	51.5898	12.9518	18.7836	0.689526	36	36	538.42	515	76994	0	0.371009	1218.33	0.958862	129.042	31.3082	45.6709	204.485	0.982588	51.5898	12.9518	18.7836	0.689526	0.00290538	0.00148915	0.0745593	0.00435278	0.010728	0.0116018	0.00636256	0.0108125	0.0329412	0.00132888	0.205149	0.0286744	0.0654914	0.0481956	0.0537193	0.0594021	702.958	704	100523	0	0.507185	621.605	618	440718	0.000565971	0.000913949	0.0114731	0.00129807	0.00201159	0.00258922	0.00163091	0.00255428	0	0
315	1	2	1	1	1	34	370	838	[364,833,386,844]	-196.76	-357.5			WT2_LACZ_1	1250	1402.33	1326	196326	200.195	0.929573	53.957	11.0279	20.6043	0.535224	37	37	528.643	523	74010	0	0.376975	285.993	0.87974	68.1441	13.1539	27.5864	200.195	0.929573	53.957	11.0279	20.6043	0.535224	0.000600964	5.6439e-05	0.0621303	0.00147664	0.0369334	0.0221803	0.00178983	0.0333926	0.0276252	0.000770341	0.203676	0.0287863	0.0528755	0.0472476	0.048601	0.047573	655.143	654	91720	0	0.494075	625.3	628	37518	0.000392336	0.00105448	0.0131893	0.0027921	0.00214823	0.00185669	0.0028945	0.00275158	0	0
316	1	2	1	1	1	35	508	945	[503,940,514,952]	-36.86	-485.95			WT2_LACZ_1	1250	2023.13	1664	167920	118.687	0.981646	39.3416	9.65939	14.7629	0.654301	38	38	596.458	601	49506	0	0.294819	175.886	0.983597	47.7972	12.7436	17.8985	118.687	0.981646	39.3416	9.65939	14.7629	0.654301	0	0	0.125802	0	0.0974234	0.0507067	0	0.0859769	0.0391512	0.0014597	0.37126	0.0550668	0.149097	0.132293	0.0801555	0.132283	699.892	695	58091	0	0.420608	622.95	623	24918	0	1.51074e-05	0.0299294	0.000744177	0.00870885	0.0109753	0.000649899	0.00783409	0	0
317	1	2	1	1	1	36	262	971	[248,958,275,988]	-332.62	-518.71			WT2_LACZ_1	1250	1335.65	1290	166956	178.745	0.967182	49.0021	11.7875	18.2408	0.646214	39	39	532.016	528	66502	0	0.398321	908.027	0.977058	109.329	29.6197	38.5804	178.745	0.967182	49.0021	11.7875	18.2408	0.646214	0.00258164	0.00165295	0.104005	0.00736081	0.015215	0.0137687	0.00875526	0.0151367	0.0358032	0	0.212959	0.0284008	0.0627107	0.0495812	0.0558322	0.0555119	734.416	720	91802	0	0.569315	610.716	607	311465	0.000157684	0.00100995	0.0138601	0.00093428	0.00313801	0.00367804	0.000948543	0.00363773	0	0
318	1	2	1	1	1	37	492	985	[486,977,499,1001]	-56.22	-536.42			WT2_LACZ_1	1250	4168.26	3565	516864	177.316	0.932566	50.6172	11.0279	19.6609	0.560907	40	40	808.871	725	100300	0	0.194055	324.602	0.880835	72.508	15.5455	29.9725	177.316	0.932566	50.6172	11.0279	19.6609	0.560907	0.000672199	3.25752e-06	0.177711	0.00317954	0.114385	0.0532193	0.00340743	0.102148	0.0319979	0.000862408	0.405785	0.0523143	0.119686	0.102868	0.0730501	0.108566	774.734	741	96067	0	0.217317	626.718	626	64552	0.000123926	0.000149871	0.0330812	0.000994775	0.0128645	0.0109891	0.000981293	0.0115442	0	0
319	1	2	1	1	1	38	703	1022	[692,1012,712,1031]	194.97	-577.1			WT2_LACZ_1	1250	1411.09	1361	196142	198.765	0.972616	51.3847	12.7436	19.0891	0.667586	41	41	517.561	514	71941	0	0.36678	404.68	0.899957	79.239	17.1288	28.4475	198.765	0.972616	51.3847	12.7436	19.0891	0.667586	0.000306998	0.000515091	0.0545813	0.000815852	0.0284899	0.0178773	0.000978423	0.0260061	0.0318427	0.00442212	0.212087	0.0354157	0.0664291	0.0571693	0.0587467	0.0628529	648.899	651	90197	0	0.476781	614.618	613	88505	0.000776403	0.000586602	0.0123297	0.00143641	0.00244814	0.00321554	0.0019347	0.00263785	0	0
320	1	2	1	1	1	39	300	1022	[294,1015,306,1029]	-286.01	-576.43			WT2_LACZ_1	1250	1555.77	1486	155577	142.996	0.986477	42.9715	10.9095	15.7893	0.690944	42	42	522.72	535	52272	0	0.335988	194.475	0.966551	51.146	12.9518	18.2413	142.996	0.986477	42.9715	10.9095	15.7893	0.690944	0	0	0.0926334	0	0.0614129	0.0357157	0	0.0542894	0.0437657	8.20384e-05	0.276281	0.0416911	0.0942791	0.0708389	0.0725456	0.0833953	667.62	662	66762	0	0.449273	617.778	616	22240	0	0.000245742	0.0217541	0.00105002	0.00518649	0.00737787	0.000888911	0.00488884	0	0
321	1	2	1	1	1	40	327	1046	[320,1041,332,1053]	-255.01	-607.25			WT2_LACZ_1	1250	2200.68	1915	156248	101.527	0.993311	35.9593	10.7623	12.5229	0.859412	43	43	904.042	880	64187	0	0.410802	187.325	0.985323	49.2407	13.1539	16.9142	101.527	0.993311	35.9593	10.7623	12.5229	0.859412	0	0.000112224	0.128787	0	0.0835761	0.0543484	0	0.0727025	0.0615659	0	0.394894	0.0408802	0.13245	0.150866	0.0892146	0.113559	751.268	756	53340	0	0.392307	648.283	634	38897	0.00105514	0.000122209	0.0375059	0.00320257	0.0124955	0.00903002	0.00382345	0.0112885	0	0
322	1	2	1	1	2	1	576	17	[570,11,584,23]	-1236.57	1906.28			WT2_LACZ_1	1250	1754.96	1607	163211	132.987	0.978555	41.7757	10.9095	15.0043	0.727092	1	1	534.677	537	49725	0	0.304667	221.644	0.964229	54.7335	13.3713	19.1701	132.987	0.978555	41.7757	10.9095	15.0043	0.727092	0	0.000601793	0.113033	5.52465e-06	0.0764419	0.0437128	5.49637e-06	0.0682951	0.0519112	0.00267629	0.314683	0.0422289	0.12356	0.101164	0.0812962	0.110289	740.484	718	68865	0	0.460786	625.919	631	38807	0	0.000634755	0.0300953	0.000120624	0.0126443	0.0125621	0.000108777	0.0117863	0	0
323	1	2	1	1	2	2	588	28	[582,20,596,35]	-1222.8	1893.22			WT2_LACZ_1	1250	1687.37	1600	172112	145.856	0.953993	44.8768	10.9095	16.8357	0.648	2	2	528.941	526	53952	0	0.31347	233.084	0.950817	56.9199	12.9518	20.7473	145.856	0.953993	44.8768	10.9095	16.8357	0.648	0	0.000202928	0.105334	3.48025e-08	0.0661458	0.0378091	3.48101e-08	0.0586043	0.0393609	0.00267313	0.278874	0.0474858	0.0866062	0.0734661	0.0753096	0.0802197	639.569	640	65236	0	0.39973	610.869	606	37263	0.00026619	0.00192791	0.0139349	0.001628	0.00372081	0.00372304	0.00167773	0.00491495	0	0
324	1	2	1	1	2	3	549	32	[541,25,560,39]	-1268.84	1888.85			WT2_LACZ_1	1250	2197.08	2338	338350	220.214	0.983528	53.4861	13.3713	19.1701	0.697506	3	3	570.981	566	87931	0	0.259882	313.162	0.960813	65.2906	16.2686	24.009	220.214	0.983528	53.4861	13.3713	19.1701	0.697506	0	0	0.146695	0	0.0924079	0.045536	0	0.0821994	0.0393039	0.00147019	0.265044	0.0463348	0.0885545	0.0608841	0.073827	0.0801091	689.688	688	106212	0	0.294991	633.477	634	41176	3.97408e-05	0.000654109	0.0221284	0.00177533	0.00386651	0.00554659	0.00160666	0.00399875	0	0
325	1	2	1	1	2	4	284	43	[245,30,298,62]	-1599.61	1870.91			WT2_LACZ_1	1250	1743.92	1867	326113	267.403	0.974126	59.5077	14.9945	22.269	0.673333	4	4	546.957	542	102281	0	0.313637	1521.48	0.82688	167.223	28.4257	68.8738	267.403	0.974126	59.5077	14.9945	22.269	0.673333	0.00206191	0.00129398	0.0812203	0.00734673	0.0140729	0.00948672	0.0083144	0.0141642	0.0304295	0.00225528	0.216922	0.0390604	0.0668322	0.0405628	0.0601872	0.0623962	1125.95	1097	210552	0	0.603078	639.072	632	560466	0.00055126	0.000967271	0.0213796	0.00129074	0.00835826	0.00539032	0.00160748	0.00830773	0	1
326	1	2	1	1	2	5	1022	170	[1017,165,1029,175]	-703.83	1723.46			WT2_LACZ_1	1250	1701.15	1565	142897	120.117	0.992719	39.1364	10.7623	13.5365	0.79506	5	5	533.357	554	44802	0	0.313527	158.726	0.988996	45.158	11.7875	16.5076	120.117	0.992719	39.1364	10.7623	13.5365	0.79506	0	0	0.128278	0	0.0909882	0.0533891	0	0.0789536	0.0525884	0	0.327883	0.0389854	0.121433	0.104713	0.0788877	0.106158	676.179	667	56799	0	0.432063	609.333	605	16452	0	0.000957861	0.0250653	0.000875714	0.00991245	0.00942148	0.000729681	0.00959905	0	0
327	1	2	1	1	2	6	965	197	[958,192,972,202]	-772.52	1690.98			WT2_LACZ_1	1250	1692.21	1570	164144	138.707	0.961236	43.4334	10.7623	16.1629	0.665865	6	6	488.072	483	47343	0	0.288424	173.026	0.952407	48.9596	11.7875	19.1701	138.707	0.961236	43.4334	10.7623	16.1629	0.665865	0	0	0.128074	0	0.0978054	0.0508957	0	0.0864023	0.0427611	3.83189e-05	0.300521	0.0464851	0.0998181	0.0799209	0.075577	0.0884683	654.485	642	63485	0	0.416869	597.208	597	14333	0	0.000674956	0.0177435	0.000152147	0.00905906	0.0084588	0.000141747	0.00866762	0	0
328	1	2	1	1	2	7	1005	221	[997,214,1012,229]	-725.06	1661.76			WT2_LACZ_1	1250	1432.54	1459	181932	181.605	0.966793	49.4124	12.9518	17.8985	0.723623	7	7	486.496	492	61785	0	0.339605	245.954	0.944004	58.8922	14.0026	21.7594	181.605	0.966793	49.4124	12.9518	17.8985	0.723623	0.000152042	0	0.071528	0.00110656	0.0454745	0.0304249	0.00109034	0.0396199	0.0408359	0.000144299	0.216657	0.0298369	0.0654069	0.0483282	0.0611541	0.0577828	655.803	647	83287	0	0.449488	618.844	615	27848	0.000844865	0.000382065	0.0160967	0.00295679	0.0033213	0.00285479	0.00340765	0.00330881	0	0
329	1	2	1	1	2	8	962	227	[955,221,968,236]	-777.65	1653.32			WT2_LACZ_1	1250	1396.08	1371	174510	178.745	0.97724	48.4977	11.7875	18.4805	0.637834	8	8	500.464	492	62558	0	0.358478	227.364	0.972352	54.9721	14.0026	20.3079	178.745	0.97724	48.4977	11.7875	18.4805	0.637834	0	0	0.0981384	0	0.0623118	0.0330225	0	0.0555893	0.0401988	0.000543882	0.218085	0.0286466	0.0600354	0.0479312	0.0598635	0.0540694	656.768	647	82096	0	0.479043	600.294	600	20410	5.39885e-05	0.000215619	0.0181463	0.000679688	0.00787144	0.00470389	0.000665567	0.00719161	0	0
330	1	2	1	1	2	9	993	251	[986,244,999,263]	-740.01	1623.81			WT2_LACZ_1	1250	1500.55	1315	181566	173.026	0.947613	49.2072	11.0279	18.8026	0.586509	9	9	496.479	499	60074	0	0.330866	285.993	0.914719	65.5383	14.4215	24.9057	173.026	0.947613	49.2072	11.0279	18.8026	0.586509	1.82937e-05	0.00103284	0.0581543	0.00179856	0.0379042	0.021436	0.00159526	0.0347669	0.0328836	0.000258594	0.257046	0.037484	0.0869561	0.0650535	0.0609456	0.077538	670.752	659	81161	0	0.510078	613.873	612	48496	0.000388911	0.00145708	0.0183962	0.00171998	0.00436041	0.00484133	0.00183844	0.00505951	0	0
331	1	2	1	1	2	10	966	371	[959,365,972,381]	-772.5	1481.39			WT2_LACZ_1	1250	1495.07	1432	179408	171.596	0.981701	47.3019	12.7436	17.379	0.733276	10	10	734.05	674	88086	0	0.490981	240.234	0.96529	56.9199	14.0026	21.451	171.596	0.981701	47.3019	12.7436	17.379	0.733276	0	0	0.104217	4.80871e-05	0.0633514	0.0370153	4.70707e-05	0.0558594	0.0400388	0	0.232937	0.0327446	0.0757384	0.062458	0.0627007	0.0664717	692.125	694	83055	0	0.483328	620	617	29760	8.76358e-06	0.000371387	0.0304415	0.00168354	0.00632432	0.00910246	0.00150944	0.00591646	0	0
332	1	2	1	1	2	11	826	409	[820,404,835,415]	-937.6	1437.1			WT2_LACZ_1	1250	1530.06	1502	180547	168.736	0.969965	47.4736	11.7875	17.3256	0.68035	11	11	540.271	550	63752	0	0.353105	210.205	0.964452	53.29	13.1539	20.3079	168.736	0.969965	47.4736	11.7875	17.3256	0.68035	0	0.000258821	0.0994629	0	0.074524	0.0432709	0	0.0656282	0.0374534	0.000998656	0.246908	0.0403785	0.0888214	0.0627494	0.0679003	0.0797064	686.898	685	81054	0	0.457322	627.138	631	18187	0	0.000287355	0.0229731	0.000258746	0.00754778	0.00841397	0.000226297	0.00708512	0	0
333	1	2	1	1	2	12	24	412	[10,398,49,422]	-1893.43	1434.97			WT2_LACZ_1	1250	1630.19	1597	213555	187.325	0.972154	49.9077	12.9518	17.8985	0.723623	12	12	3413.11	3250	447117	1	2.09369	912.317	0.847123	126.395	21.4983	51.2457	187.325	0.972154	49.9077	12.9518	17.8985	0.723623	0.00138037	0.00245166	0.120341	0.0105282	0.0258776	0.0171341	0.0106548	0.026012	0.0380139	0	0.238361	0.0327108	0.0705691	0.0519108	0.0607537	0.0621727	1093.76	1072	143283	0	0.684886	631.12	623	319978	0.00017726	0.000593408	0.0282476	0.00110224	0.012164	0.00810737	0.00113743	0.0113138	0	0
334	1	2	1	1	2	13	966	418	[960,413,978,426]	-768.92	1425.87			WT2_LACZ_1	1250	1728.04	1505	162436	134.417	0.978994	41.9809	10.7623	16.1629	0.665865	13	13	597.383	596	56154	0	0.345699	220.214	0.823923	63.8471	11.7875	25.4796	134.417	0.978994	41.9809	10.7623	16.1629	0.665865	0.00660304	0	0.0913641	0.00853755	0.0651988	0.0342395	0.0129672	0.0577114	0.0403796	0	0.322066	0.0501536	0.120606	0.0926462	0.0781997	0.106534	679.83	673	63904	0	0.451714	643.55	629	38613	0.00714767	0.000774045	0.027654	0.00534182	0.00605123	0.00724986	0.0107709	0.00606478	0	0
335	1	2	1	1	2	14	14	432	[4,416,24,446]	-1909.48	1410.85			WT2_LACZ_1	1250	1586.92	1436	176148	158.726	0.980091	45.5683	11.1709	16.5076	0.676709	14	14	576.495	576	63991	0	0.36328	639.194	0.921557	97.2521	20.3288	38.5844	158.726	0.980091	45.5683	11.1709	16.5076	0.676709	0.00269544	0.00179127	0.142526	0.0106987	0.0330403	0.0210711	0.0119145	0.0317412	0.040805	0.000217195	0.251221	0.0312487	0.0701446	0.0664382	0.0616316	0.0612487	796.063	764	88363	0	0.554361	636.054	630	213714	0.000591815	0.00126215	0.0225447	0.00163679	0.00654016	0.00606068	0.00194996	0.00684598	0	0
336	1	2	1	1	2	15	116	428	[110,422,123,435]	-1787.54	1414.14			WT2_LACZ_1	1250	1703.75	1682	178894	150.146	0.984417	44.1248	11.1709	15.7893	0.707497	15	15	543.724	550	57091	0	0.319133	225.934	0.986301	54.024	14.9945	18.9752	150.146	0.984417	44.1248	11.1709	15.7893	0.707497	0	0	0.111497	0	0.0651387	0.0386921	0	0.056516	0.0454032	0	0.255782	0.0362963	0.0688682	0.062215	0.0699403	0.0596607	654.333	654	68705	0	0.389021	609.868	609	32323	1.09085e-05	0.00154045	0.0189836	0.00216975	0.00456178	0.00348427	0.00194307	0.00542255	0	0
337	1	2	1	1	2	16	852	435	[845,428,860,443]	-907.34	1406.55			WT2_LACZ_1	1250	1707.32	1407	233903	195.905	0.953219	52.0517	12.9518	18.0385	0.718005	16	16	690.672	626	94622	0	0.404535	271.693	0.96583	60.4983	14.9945	21.1501	195.905	0.953219	52.0517	12.9518	18.0385	0.718005	0	0.00389788	0.0993	0.00119815	0.0677905	0.0328744	0.00107182	0.0637745	0.0395451	0.00165333	0.254872	0.0337837	0.0831643	0.0620058	0.0638089	0.0757201	695.358	697	95264	0	0.494213	617.679	617	32737	0	0.00109046	0.0295704	0.00120115	0.00770063	0.00888337	0.00112094	0.00774224	0	0
338	1	2	1	1	2	17	771	483	[766,478,778,493]	-1004.11	1346.03			WT2_LACZ_1	1250	1922.93	1829	203831	151.576	0.942029	46.3293	10.7623	17.0619	0.630779	17	17	591.66	600	62716	0	0.307686	223.074	0.959554	55.1773	13.1539	20.584	151.576	0.942029	46.3293	10.7623	17.0619	0.630779	0	0.000111945	0.111151	4.02771e-05	0.0819095	0.0428252	3.83641e-05	0.0722612	0.048874	0	0.302911	0.0364179	0.103214	0.0839983	0.0745036	0.0907573	691.5	687	73299	0	0.378075	626.2	626	31310	0	0.000265691	0.0235695	0.00170793	0.00637945	0.00785172	0.00144939	0.00614273	0	0
339	1	2	1	1	2	18	728	497	[722,492,738,503]	-1053.93	1331.85			WT2_LACZ_1	1250	1928.21	1848	215959	160.156	0.983578	45.6108	11.0279	16.9142	0.651991	18	18	588.964	591	65964	0	0.305447	220.214	0.956046	55.0236	13.1539	21.1156	160.156	0.983578	45.6108	11.0279	16.9142	0.651991	0	0	0.134991	0	0.0877241	0.0498509	0	0.0777343	0.0442399	0.000214901	0.295996	0.0400989	0.0995784	0.0775179	0.0734331	0.0873995	674.348	671	75527	0	0.364907	611.548	612	25685	0.000181412	0.000378443	0.0256948	0.00225056	0.00675834	0.00559041	0.00214829	0.00647583	0	0
340	1	2	1	1	2	19	125	560	[120,556,130,568]	-1776.91	1255.12			WT2_LACZ_1	1250	820.743	773	57452	100.097	0.856104	41.4276	8.16551	14.5126	0.562648	20	20	813.671	737	56957	0	0.991384	144.426	0.939635	45.3387	10.7623	16.5076	100.097	0.856104	41.4276	8.16551	14.5126	0.562648	0	0.000550526	0.0409764	0.000491149	0.023941	0.0234666	0.000431247	0.0211446	0.0241876	0.000932071	0.108026	0.0239225	0.029054	0.0437351	0.0410499	0.0261009	715.243	693	50067	0	0.925282	601.871	603	18658	0	0.00045148	0.0413059	3.92417e-06	0.0208191	0.0191457	3.89347e-06	0.0185314	0	0
341	1	2	1	1	2	20	27	564	[7,552,38,574]	-1897.53	1252.51			WT2_LACZ_1	1250	1336.62	1329	196483	210.205	0.952848	53.939	12.9518	20.3079	0.637769	21	21	550.32	555	80897	0	0.411725	670.653	0.859838	106.767	20.4032	40.418	210.205	0.952848	53.939	12.9518	20.3079	0.637769	0.00275593	0.0018904	0.0793157	0.00622322	0.0190163	0.0158222	0.00786548	0.0187676	0.0244111	0.00255133	0.195111	0.0412388	0.0519746	0.0460548	0.0577208	0.0492791	682.755	686	100365	0	0.513736	625.547	623	201426	0.00117226	0.00117537	0.0167318	0.00226391	0.00361404	0.00354619	0.00301014	0.00423658	0	0
342	1	2	1	1	2	21	740	572	[735,567,746,582]	-1041.28	1240.14			WT2_LACZ_1	1250	1487.5	1343	175525	168.736	0.979494	47.0118	12.7436	16.5076	0.771981	22	22	576.636	584	68043	0	0.387654	213.065	0.96221	53.7763	13.1539	19.9572	168.736	0.979494	47.0118	12.7436	16.5076	0.771981	0	7.78974e-06	0.0924157	0	0.0575246	0.0373112	0	0.0514473	0.0378812	0.0001279	0.24284	0.0293431	0.0826208	0.0659057	0.0580574	0.0730208	668.653	671	78901	0	0.49788	638.71	639	19800	0.000661726	0.000427801	0.0195238	0.0028621	0.00305947	0.00425363	0.00310145	0.0030463	0	0
343	1	2	1	1	2	22	37	583	[15,573,49,596]	-1887.12	1227.05			WT2_LACZ_1	1250	1413.75	1447	192270	194.475	0.980975	50.394	12.9518	18.4805	0.700836	23	23	529.588	527	72024	0	0.374598	662.073	0.845728	107.852	20.8857	41.9113	194.475	0.980975	50.394	12.9518	18.4805	0.700836	0.00112766	0.00250104	0.0683207	0.00394084	0.0153475	0.0139646	0.004382	0.0160239	0.0352945	0.00135955	0.193791	0.0321257	0.0483996	0.0373746	0.0581653	0.0440515	694.456	696	94446	0	0.479928	630.878	629	206297	0.000652711	0.00113102	0.0159318	0.00156334	0.00247861	0.00298079	0.00193913	0.00315907	0	0
344	1	2	1	1	2	23	714	587	[707,580,719,597]	-1073.77	1222.82			WT2_LACZ_1	1250	1401.39	1280	180779	184.465	0.916677	52.5226	11.0279	19.5914	0.562896	24	24	475.783	481	61376	0	0.339508	214.495	0.931128	55.7576	11.7875	22.2777	184.465	0.916677	52.5226	11.0279	19.5914	0.562896	0	0.0018336	0.0926806	0.000509385	0.0690523	0.0416897	0.000444188	0.0615902	0.0327041	0.00349979	0.23406	0.0357308	0.0754753	0.0641654	0.058758	0.0697835	670.767	665	86529	0	0.524037	620.905	619	13039	0	0.000594545	0.0193525	0.00092752	0.00397874	0.00860577	0.000786069	0.0039818	0	0
345	1	2	1	1	2	24	382	596	[377,591,390,602]	-1468.24	1213.82			WT2_LACZ_1	1250	1896.86	1704	163130	122.977	0.957055	41.0752	9.38495	16.2886	0.576166	25	25	574.14	577	49376	0	0.302679	183.035	0.965926	49.651	11.7875	19.0891	122.977	0.957055	41.0752	9.38495	16.2886	0.576166	0	0	0.134285	0	0.111048	0.0534085	0	0.0980354	0.0488423	0.00078271	0.349233	0.059424	0.139348	0.0942113	0.0943719	0.126238	699.442	693	60152	0	0.410471	635.881	636	26707	0	0.00033542	0.0258784	0.00130838	0.00599736	0.00801549	0.00113305	0.00572334	0	0
346	1	2	1	1	2	25	20	600	[9,590,34,612]	-1901.01	1208.71			WT2_LACZ_1	1250	1302.49	1350	217515	238.804	0.954667	57.3818	15.5455	19.1701	0.810924	26	26	542.784	537	90645	0	0.41673	603.445	0.948922	91.7684	21.5615	33.635	238.804	0.954667	57.3818	15.5455	19.1701	0.810925	0.000505921	0.00185239	0.0559187	0.00249262	0.00959185	0.0115507	0.0026477	0.0100727	0.0286603	0.00267098	0.166218	0.0309121	0.053548	0.039884	0.0517338	0.0500526	672.491	672	112306	0	0.498141	629.024	630	160401	0.000802724	0.000863606	0.01593	0.00216081	0.00203807	0.00261827	0.00258684	0.00254623	0	0
347	1	2	1	1	2	26	354	606	[349,601,363,611]	-1500.94	1202.55			WT2_LACZ_1	1250	1472.06	1442	158983	154.436	0.976459	45.1155	10.7623	16.5076	0.651959	27	27	510.806	518	55167	0	0.346999	191.615	0.973735	50.394	12.9518	18.4805	154.436	0.976459	45.1155	10.7623	16.5076	0.651959	0	0	0.108361	0	0.082694	0.0417378	0	0.0723522	0.0438796	7.93049e-05	0.235968	0.0357453	0.0756643	0.0543799	0.0686826	0.0669735	706.778	701	76332	0	0.490137	636.731	630	16555	0	0.00031313	0.0244499	0.00071542	0.0073922	0.00836059	0.000624951	0.00687765	0	0
348	1	2	1	1	2	27	398	615	[392,610,405,621]	-1449.58	1191			WT2_LACZ_1	1250	1640.42	1460	164042	142.996	0.954942	44.3905	11.0525	15.369	0.719139	28	28	533.91	537	53391	0	0.325472	180.175	0.966994	49.2072	12.7436	17.3256	142.996	0.954942	44.3905	11.0525	15.369	0.719139	0	0	0.118573	0	0.0871883	0.0465242	0	0.0767157	0.0375357	2.7902e-05	0.287432	0.0418698	0.0981774	0.0775627	0.0683708	0.0870814	712.07	689	71207	0	0.487719	635.923	632	16534	0	0.000145221	0.0287738	0.000782118	0.00910824	0.0111984	0.000669622	0.00801735	0	0
349	1	2	1	1	2	28	720	648	[714,642,726,657]	-1065.69	1150.99			WT2_LACZ_1	1250	1724.37	1497	170713	141.566	0.986241	42.7663	10.7623	15.8839	0.677559	29	29	621.657	600	61544	0	0.360512	198.765	0.953446	52.4178	13.3713	19.9572	141.566	0.986241	42.7663	10.7623	15.8839	0.677559	0.00118238	0.000223435	0.0842659	0.00126071	0.0663145	0.0312583	0.00209442	0.0589084	0.0425959	0	0.293464	0.0318564	0.106933	0.0986995	0.0637637	0.092963	689.333	682	68244	0	0.460477	630.475	633	25219	0	0.00015247	0.0225282	0.000844581	0.00421743	0.00809914	0.000724065	0.00385593	0	0
350	1	2	1	1	2	29	484	709	[478,704,489,715]	-1348.78	1077.82			WT2_LACZ_1	1250	2079.77	1646	151823	104.387	0.986815	36.7023	9.38495	13.6002	0.69006	30	30	622.822	640	45466	0	0.299467	150.146	0.967006	44.9193	11.0525	15.7893	104.387	0.986815	36.7023	9.38495	13.6002	0.69006	0	0	0.146421	0	0.125917	0.0634399	0	0.109763	0.0507214	0	0.420154	0.0543879	0.202378	0.170556	0.0896434	0.176406	716.534	692	52307	0	0.435318	618.688	619	19798	0	0.000410162	0.0366452	0.000512484	0.0122672	0.0163425	0.000445376	0.0111261	0	0
351	1	2	1	1	2	30	525	714	[520,709,530,722]	-1298.97	1071.14			WT2_LACZ_1	1250	1565.84	1483	173808	158.726	0.985446	45.3206	11.7875	16.1629	0.729292	31	31	574.342	550	63752	0	0.366796	183.035	0.988897	48.4977	13.1539	17.6525	158.726	0.985446	45.3206	11.7875	16.1629	0.729293	0	0	0.124199	0	0.104589	0.0452085	0	0.0921318	0.0406389	0	0.254845	0.0385275	0.0929542	0.0693517	0.0683358	0.0816405	678.856	670	75353	0	0.457759	620.529	620	10549	0	0.000743054	0.0237767	0.000720661	0.00672588	0.00845351	0.000620512	0.006435	0	0
352	1	2	1	1	2	31	571	770	[565,764,577,777]	-1243.95	1005.6			WT2_LACZ_1	1250	1804.32	1668	176823	140.136	0.98795	42.4762	10.7623	14.7088	0.731692	32	32	591.969	581	58013	0	0.328085	214.495	0.983552	52.7857	14.9945	18.9752	140.136	0.98795	42.4762	10.7623	14.7088	0.731692	0.000632835	0	0.0956577	0.000710162	0.0755076	0.034759	0.00113095	0.0665658	0.0494237	0	0.293667	0.0379647	0.109793	0.091244	0.0752676	0.0955444	699.276	686	68529	0	0.41923	635.788	635	33061	0.0012243	9.41687e-05	0.0206954	0.00121352	0.00553536	0.00771703	0.00208288	0.00500895	0	0
353	1	2	1	1	2	32	590	800	[585,794,596,809]	-1220.81	968.81			WT2_LACZ_1	1250	1945.57	1517	167319	122.977	0.992978	39.5892	9.65939	14.2379	0.678428	33	33	666.744	679	57340	0	0.342699	193.045	0.957727	51.4272	12.7436	20.3079	122.977	0.992978	39.5892	9.65939	14.2379	0.678428	0	0	0.101134	0.000603645	0.0759866	0.045291	0.000504849	0.0671794	0.0380319	0	0.364968	0.0435307	0.155621	0.150164	0.069907	0.135363	697.395	690	59976	0	0.45972	643.082	647	31511	0.000264428	0.000285304	0.0266901	0.0041006	0.00521497	0.00537989	0.00398495	0.00491959	0	0
354	1	2	1	1	2	33	563	811	[558,806,573,818]	-1251.92	955.42			WT2_LACZ_1	1250	1776.98	1610	174144	140.136	0.960501	43.69	11.0279	15.0043	0.734984	34	34	524.796	523	51430	0	0.29533	198.765	0.932762	53.5802	13.1539	19.6623	140.136	0.960501	43.69	11.0279	15.0043	0.734984	0.00157308	0	0.0853957	0.00112671	0.0728285	0.0333737	0.00239898	0.0644574	0.0541774	0	0.289848	0.0259479	0.102941	0.0848948	0.0703008	0.089928	660.449	655	64724	0	0.410217	614.829	612	25208	0	0.00148687	0.0126462	0.00114375	0.00459076	0.00473141	0.000986627	0.00533748	0	0
355	1	2	1	1	2	34	588	833	[583,828,594,839]	-1223.08	930.71			WT2_LACZ_1	1250	1874.14	1522	155554	118.687	0.969221	39.8459	10.7623	13.7614	0.782066	35	35	540.325	535	44847	0	0.288305	158.726	0.979177	45.6108	11.1709	16.8357	118.687	0.969221	39.8459	10.7623	13.7614	0.782066	0	0	0.129951	0.000386256	0.109416	0.0537246	0.000345223	0.0970667	0.0523099	0.00143467	0.338906	0.0376319	0.131815	0.119898	0.0784014	0.116458	667.614	657	55412	0	0.438643	616.5	614	17262	0.00103162	0.00141311	0.0215637	0.00218578	0.00764331	0.00504225	0.00282487	0.00785069	0	0
356	1	2	1	1	2	35	1051	944	[1042,938,1057,954]	-670.9	795.51			WT2_LACZ_1	1250	1439.37	1303	182800	181.605	0.966969	49.4034	11.7875	17.6525	0.66775	36	36	623.102	618	79134	0	0.432899	284.563	0.947624	63.1041	15.5455	21.6603	181.605	0.966969	49.4034	11.7875	17.6525	0.66775	0.000309264	0.000301001	0.0644406	0.00143608	0.0346475	0.0218376	0.00155155	0.0312363	0.0350357	0.000335927	0.220662	0.0254906	0.0660164	0.0617174	0.0525563	0.0582163	671.323	672	85258	0	0.515213	623.014	622	44857	0.000113498	0.000643838	0.0203791	0.00186004	0.002826	0.00577846	0.0017153	0.00305218	0	0
357	1	2	1	1	2	36	1020	958	[1014,952,1030,964]	-705.56	781.64			WT2_LACZ_1	1250	1460.13	1354	192737	188.755	0.98582	49.4034	12.9518	18.4805	0.700836	37	37	635.591	622	83898	0	0.435298	238.804	0.963132	56.8774	14.0026	21.451	188.755	0.98582	49.4034	12.9518	18.4805	0.700836	0	0	0.08006	0	0.0593256	0.0289933	0	0.052982	0.0291186	0.000238584	0.224483	0.0302646	0.0628418	0.051675	0.0514101	0.0556879	679.629	678	89711	0	0.501941	625.114	624	21879	0.000407046	0.000648471	0.0241573	0.000865393	0.00542169	0.00766967	0.00108879	0.0053476	0	0
358	1	2	1	1	2	37	688	960	[680,954,696,967]	-1103.53	778.4			WT2_LACZ_1	1250	1484.81	1489	206389	198.765	0.978139	51.0945	14.0026	17.6525	0.793236	38	38	500.043	503	69506	0	0.336772	254.534	0.97331	58.1067	14.4215	21.1156	198.765	0.978139	51.0945	14.0026	17.6525	0.793236	0.000126259	8.23386e-05	0.06299	0.000535105	0.0424484	0.0237658	0.000587446	0.0375801	0.035306	0.000300148	0.203917	0.0272077	0.0637642	0.0484362	0.0542956	0.0563139	638.496	637	88751	0	0.428809	609.077	608	23754	0.000989525	0.00137059	0.0137623	0.0012386	0.00236529	0.00330866	0.00192358	0.00328398	0	0
359	1	2	1	1	2	38	715	987	[708,979,722,994]	-1071.43	747.04			WT2_LACZ_1	1250	2235.46	2059	299551	191.615	0.992407	49.4459	13.3713	17.379	0.769395	39	39	613.925	594	82266	0	0.274631	258.823	0.953577	59.8069	14.9945	20.7473	191.615	0.992407	49.4459	13.3713	17.379	0.769395	0	0	0.124538	0.00025823	0.0857318	0.0423111	0.000226074	0.0754792	0.0431037	0.000528494	0.285876	0.0325335	0.0962708	0.0702119	0.0660459	0.0853687	681.216	670	91283	0	0.330848	630.106	634	29615	0	0.000428107	0.020227	0.00137185	0.00163917	0.00702797	0.00118664	0.00182338	0	0
360	1	2	1	1	3	1	505	91	[496,83,523,103]	-37.02	1815.87			WT2_LACZ_1	1250	1273.42	1306	219029	245.954	0.969876	57.3212	14.9945	20.7473	0.72272	1	1	511.628	492	88000	0	0.401773	480.468	0.713435	108.914	18.0221	35.2309	245.954	0.969876	57.3212	14.9945	20.7473	0.72272	0.00359977	0.00020168	0.0380636	0.00338856	0.0193414	0.0137934	0.00616359	0.017527	0.0265387	0.000578362	0.166051	0.0276554	0.0451712	0.0350709	0.0469397	0.04098	644.872	644	110918	0	0.493776	628.299	628	103041	0.00245912	0.00087709	0.0119672	0.00253488	0.00210972	0.00309463	0.00435835	0.0025744	0	0
361	1	2	1	1	3	2	776	101	[769,94,784,110]	282.64	1804.45			WT2_LACZ_1	1250	1010.53	1054	154611	218.784	0.984104	53.281	14.9945	18.4696	0.811847	2	2	1050.67	1018	160752	0	1.03972	307.442	0.977451	63.5904	17.1288	22.2031	218.784	0.984104	53.281	14.9945	18.4696	0.811847	0	0.000134969	0.0766998	0	0.0357869	0.0259148	0	0.0313017	0.0248872	0.000568308	0.120729	0.0228354	0.0234128	0.0238239	0.0411824	0.021246	1003.22	971	153492	0	0.951818	626.597	625	38849	0	0	0.0800504	0	0.0459527	0.0239487	0	0.0402038	0	0
362	1	2	1	1	3	3	242	198	[237,193,249,207]	-354.78	1688.23			WT2_LACZ_1	1250	1948.33	1769	171453	125.837	0.963098	41.2894	9.65939	15.369	0.628498	3	3	546.682	541	48108	0	0.28059	205.915	0.959016	53.0423	13.1539	18.9752	125.837	0.963098	41.2894	9.65939	15.369	0.628498	0	0	0.134587	0	0.0821296	0.0516172	0	0.0716537	0.0459352	0	0.333435	0.0454255	0.101144	0.101975	0.0791212	0.089404	669.386	658	58906	0	0.378398	607.589	614	34025	0	0.000594453	0.0220542	0.00112433	0.00664035	0.00654735	0.000990376	0.00640965	0	0
363	1	2	1	1	3	4	514	204	[507,198,520,211]	-30.94	1682.33			WT2_LACZ_1	1250	1728.09	1575	172809	142.996	0.959572	44.1763	10.9095	15.7893	0.690944	4	4	576.91	584	57691	0	0.333843	215.925	0.986031	52.8281	14.0026	19.5197	142.996	0.959572	44.1763	10.9095	15.7893	0.690944	0	0	0.121053	0	0.081582	0.0428089	0	0.071864	0.0389115	0.000877585	0.307748	0.0455298	0.0968403	0.0806574	0.0726205	0.0871643	714.05	707	71405	0	0.453365	610.588	611	31140	0	0.000485517	0.0297874	0.000317369	0.0143134	0.0104152	0.000276034	0.0132645	0	0
364	1	2	1	1	3	5	219	209	[213,203,226,216]	-382.72	1676.73			WT2_LACZ_1	1250	2090.3	1725	169314	115.827	0.993695	38.3934	10.7623	13.6002	0.791334	5	5	567.012	570	45928	0	0.271259	214.495	0.992062	52.3328	14.0026	17.436	115.827	0.993695	38.3934	10.7623	13.6002	0.791334	0	0	0.126434	0	0.0814093	0.0489953	0	0.0705333	0.0525331	0	0.377159	0.0409128	0.131733	0.137536	0.0821135	0.113599	690.395	689	55922	0	0.400229	611.145	610	42169	0.000299317	6.82682e-05	0.0273456	0.00147989	0.00844673	0.00811544	0.00157986	0.00756802	0	0
365	1	2	1	1	3	6	498	228	[491,223,507,234]	-48.28	1653.52			WT2_LACZ_1	1250	1977.6	1771	170074	122.977	0.986805	39.8369	10.7623	15.0043	0.717281	6	6	534.837	546	45996	0	0.270447	215.925	0.963448	54.0664	12.9518	20.4345	122.977	0.986805	39.8369	10.7623	15.0043	0.717281	0	0	0.120933	0	0.0863763	0.0486185	0	0.0763161	0.0386707	0.000253177	0.364568	0.055431	0.139135	0.118943	0.0827827	0.123269	809.012	772	69575	0	0.456811	630.323	627	40971	0	0.00034106	0.0455638	1.21842e-05	0.0206333	0.0178133	1.19642e-05	0.0185591	0	0
366	1	2	1	1	3	7	263	230	[257,224,271,237]	-329.61	1651.22			WT2_LACZ_1	1250	1724.45	1606	189689	157.296	0.980078	45.3631	11.0525	16.8357	0.656491	7	7	541.118	551	59523	0	0.313793	230.224	0.982114	54.7669	14.0026	20.0636	157.296	0.980078	45.3631	11.0525	16.8357	0.656491	0	0.000324443	0.12418	0	0.0743637	0.0432262	0	0.0653421	0.0416074	0.00199471	0.283312	0.0359339	0.0881394	0.0747575	0.067797	0.0789156	657.236	654	72296	0	0.409238	605.882	605	30900	6.16978e-05	0.00137826	0.0173036	0.000728638	0.0055734	0.00570147	0.000699885	0.00614469	0	0
367	1	2	1	1	3	8	238	232	[232,226,246,239]	-359.22	1648.86			WT2_LACZ_1	1250	1914.79	1737	174246	130.127	0.985503	41.0327	10.9095	14.1507	0.770949	8	8	542.89	538	49403	0	0.283524	224.504	0.992273	53.5286	14.9945	18.2408	130.127	0.985503	41.0327	10.9095	14.1507	0.770949	0	0	0.119853	0	0.0792399	0.0455071	0	0.0686921	0.0554919	0	0.329232	0.0389206	0.124624	0.102413	0.082441	0.109447	672.692	665	61215	0	0.387272	611.727	616	40374	0	0.000643436	0.0215177	0.000792924	0.00479992	0.00793888	0.000676072	0.00475913	0	0
368	1	2	1	1	3	9	806	237	[800,230,812,246]	318.52	1642.65			WT2_LACZ_1	1250	1566.86	1498	180189	164.446	0.986866	46.0636	11.7875	16.9142	0.696897	9	9	513.296	518	59029	0	0.327595	243.094	0.963506	57.3637	14.0026	22.7471	164.446	0.986866	46.0636	11.7875	16.9142	0.696897	0	0	0.0942185	0.000504745	0.0524777	0.0337851	0.000422843	0.0461958	0.042126	0.000441644	0.24959	0.0367996	0.0784399	0.0655879	0.0680368	0.0695243	657.304	649	75590	0	0.438788	610.509	611	33578	0.000497499	0.000361645	0.0182087	0.00225525	0.00554182	0.00334994	0.00245664	0.00534856	0	0
369	1	2	1	1	3	10	524	239	[519,234,530,247]	-17.52	1638.98			WT2_LACZ_1	1250	1588.83	1447	157294	141.566	0.961075	43.8862	10.7623	16.1629	0.665865	10	10	517.202	514	51203	0	0.325524	201.625	0.980399	51.3422	13.1539	18.0385	141.566	0.961075	43.8862	10.7623	16.1629	0.665865	0	0.000893914	0.115645	0	0.0824799	0.0469513	0	0.0727413	0.047321	0.0072083	0.290959	0.0431811	0.101156	0.0940865	0.0786088	0.0950631	733.495	712	72616	0	0.506907	623.429	625	26184	0	9.63748e-05	0.0370966	9.63705e-05	0.0143137	0.0143045	8.55595e-05	0.0124737	0	0
370	1	2	1	1	3	11	785	241	[778,234,792,256]	294.02	1635.04			WT2_LACZ_1	1250	1533.94	1525	185607	173.026	0.981526	47.5071	12.7436	17.8985	0.711991	11	11	514.107	515	62207	0	0.335154	328.892	0.871749	73.7463	15.5455	28.3889	173.026	0.981526	47.5071	12.7436	17.8985	0.711991	0.000806377	0.0007466	0.0619609	0.0031793	0.0333179	0.0205433	0.00353343	0.0299771	0.0405812	0.00100338	0.235973	0.0365897	0.0716863	0.0545758	0.0669592	0.064427	670.537	664	81135	0	0.439697	618.954	620	67466	0.00117227	0.000726891	0.0167142	0.00311877	0.00320359	0.00347676	0.00372002	0.00349495	0	0
371	1	2	1	1	3	12	447	260	[437,254,458,270]	-110.34	1614.53			WT2_LACZ_1	1250	1455.91	1485	173253	170.166	0.983636	47.0118	11.7875	17.8985	0.658572	12	12	506.849	520	60315	0	0.348132	310.302	0.864167	72.2603	14.4215	29.2103	170.166	0.983636	47.0118	11.7875	17.8985	0.658572	0.00263571	0.000178435	0.0622574	0.00297081	0.0394887	0.0225305	0.00493579	0.0352603	0.0397143	0.000270768	0.233473	0.037152	0.0662	0.0522386	0.0660981	0.0590691	652.261	653	77619	0	0.439233	620.5	622	60809	0.0012755	0.000262005	0.0146616	0.0031014	0.00281062	0.00285258	0.00382211	0.00282053	0	0
372	1	2	1	1	3	13	771	261	[767,256,782,266]	281.64	1614.56			WT2_LACZ_1	1250	1685.75	1475	170261	144.426	0.940517	45.2962	9.65939	16.1629	0.597628	13	13	495.604	501	50056	0	0.293996	198.765	0.938	53.281	10.7623	20.3079	144.426	0.940517	45.2962	9.65939	16.1629	0.597628	0	0	0.109537	1.71036e-05	0.0751376	0.0490643	1.68589e-05	0.0655503	0.0486195	0.000431182	0.298903	0.0405048	0.111583	0.0902204	0.0776766	0.0991783	686.634	675	69350	0	0.465514	609.447	608	23159	0	0	0.023645	0.000602716	0.0104992	0.0112516	0.000548133	0.00911221	0	0
373	1	2	1	1	3	14	773	284	[767,278,781,292]	280.46	1586.15			WT2_LACZ_1	1250	1797.33	1706	181530	144.426	0.992378	42.929	11.7875	15.7893	0.746549	14	14	529.406	530	53470	0	0.294552	214.495	0.947658	54.785	14.4215	19.5914	144.426	0.992378	42.929	11.7875	15.7893	0.746549	0	0.000296704	0.124405	0	0.0793323	0.0472658	0	0.0696534	0.0489284	0	0.28622	0.0407946	0.0896032	0.0704694	0.0782454	0.0783748	672.743	662	67947	0	0.394339	614.918	616	30131	0	0.000630992	0.0221686	0.00131447	0.00524544	0.00700887	0.00111268	0.00523659	0	0
374	1	2	1	1	3	15	772	312	[765,306,780,319]	278.63	1552.85			WT2_LACZ_1	1250	1592.58	1502	179962	161.586	0.998806	45.1155	12.7436	15.369	0.829174	15	15	565.265	575	63875	0	0.354936	231.654	0.985159	54.7669	14.9945	19.6609	161.586	0.998806	45.1155	12.7436	15.369	0.829174	0	0	0.103663	0	0.0686903	0.0366761	0	0.0603087	0.0441565	0.000381615	0.256771	0.0306442	0.080164	0.0653076	0.0647345	0.0710732	693.283	686	78341	0	0.461573	624.837	623	30617	0	7.8451e-05	0.0257106	0.000525233	0.0052302	0.00874765	0.000447138	0.00468029	0	0
375	1	2	1	1	3	16	97	321	[91,315,110,328]	-525.61	1542.67			WT2_LACZ_1	1250	1578.98	1585	173688	157.296	0.980078	45.3631	11.0279	16.5076	0.668049	16	16	592	584	65120	0	0.374925	291.713	0.937513	64.5811	14.9945	24.9469	157.296	0.980078	45.3631	11.0279	16.5076	0.668049	0.000438342	0.000166068	0.0764865	0.00153848	0.0420975	0.0257103	0.00171228	0.0372986	0.0444152	8.24944e-05	0.257829	0.036226	0.0739705	0.0624418	0.0699495	0.0656212	669.645	667	73661	0	0.422489	617.681	619	58062	0.000259509	0.000468183	0.0177834	0.00167044	0.00331498	0.00453678	0.0016961	0.00334285	0	0
376	1	2	1	1	3	17	76	329	[68,322,83,336]	-554.5	1533.05			WT2_LACZ_1	1250	1512.88	1428	181546	171.596	0.982584	47.2594	11.7875	17.6525	0.66775	17	17	562.133	569	67456	0	0.371564	255.964	0.98795	57.4062	15.7295	19.6609	171.596	0.982584	47.2594	11.7875	17.6525	0.66775	0	0.00040205	0.0870081	0.000432658	0.0490224	0.0298874	0.000360858	0.0434126	0.0390817	0.0017043	0.252511	0.0381528	0.075694	0.0595419	0.0668342	0.0683722	678.775	677	81453	0	0.475333	618.898	614	36515	0.000291489	0.000531214	0.0202894	0.00151509	0.00667497	0.00476508	0.00161493	0.00643946	0	0
377	1	2	1	1	3	18	488	454	[479,448,499,462]	-59.87	1383.25			WT2_LACZ_1	1250	1495.98	1394	188493	180.175	0.917928	51.8375	10.9095	21.6799	0.503208	18	18	582.183	583	73355	0	0.389166	285.993	0.860966	69.63	12.7436	28.6343	180.175	0.917928	51.8375	10.9095	21.6799	0.503208	0.000451726	0.000235497	0.0713022	0.00239085	0.0444516	0.0228832	0.00244377	0.0405572	0.0404765	0.00315495	0.244929	0.0346279	0.0786329	0.0674393	0.0650416	0.0723543	719.77	703	90691	0	0.516334	665.73	639	49264	0.0055583	0.00071254	0.0462427	0.00816122	0.00774901	0.012294	0.0118031	0.00751218	0	0
378	1	2	1	1	3	19	792	451	[787,446,807,458]	307.23	1386.71			WT2_LACZ_1	1250	1677.01	1457	167701	142.996	0.944784	44.8678	9.65939	17.436	0.553992	19	19	530.42	541	53042	0	0.316289	268.833	0.916362	63.4278	12.9518	25.3448	142.996	0.944784	44.8678	9.65939	17.436	0.553992	0.000697515	0.0012587	0.080733	0.00287162	0.0502376	0.0262998	0.00312887	0.0462661	0.0340568	0.00586005	0.323089	0.0648407	0.127398	0.0800351	0.0861402	0.119534	698.37	684	69837	0	0.479321	625.886	625	55078	0.00172425	0.000702356	0.0231183	0.00195721	0.00740744	0.00608686	0.00320418	0.00729782	0	0
379	1	2	1	1	3	20	468	477	[462,471,474,484]	-85.53	1356.27			WT2_LACZ_1	1250	1695.68	1610	172959	145.856	0.996293	42.9715	11.7875	15.0043	0.785606	20	20	655.382	619	66849	0	0.386502	208.775	0.992024	51.6323	14.9945	17.3256	145.856	0.996293	42.9715	11.7875	15.0043	0.785606	0	0.000278798	0.11997	0	0.0809486	0.0429328	0	0.0710153	0.0411667	0	0.294143	0.0375564	0.102263	0.0928672	0.0680302	0.0890453	718.559	711	73293	0	0.44631	634.409	628	27914	0	0.000270001	0.0312959	0.00149934	0.00859397	0.00943753	0.0013194	0.00781256	0	0
380	1	2	1	1	3	21	495	496	[485,489,503,506]	-54.59	1332.41			WT2_LACZ_1	1250	1921.94	1699	209491	155.866	0.965076	45.8584	11.0525	16.8357	0.656491	21	21	620.138	605	67595	0	0.322663	285.993	0.869943	68.9115	14.0026	28.3959	155.866	0.965076	45.8584	11.0525	16.8357	0.656491	0.00290803	0.000837546	0.0848727	0.0048165	0.0590882	0.0272627	0.00668229	0.0541568	0.043924	0.00917992	0.318864	0.0446963	0.112709	0.0936978	0.0770504	0.107349	702.367	698	76558	0	0.4134	644.956	641	58691	0.00189869	0.000928046	0.0227657	0.0035361	0.0041034	0.00486708	0.0047584	0.00441348	0	0
381	1	2	1	1	3	22	1058	526	[1054,523,1063,532]	621.39	1296.79			WT2_LACZ_1	1250	813.786	779	22786	40.039	1.00542	22.3101	5.77389	8.21447	0.702892	22	22	2777.14	2447	77760	1	3.41262	101.527	0.924958	38.6166	8.37068	13.1253	40.039	1.00542	22.3101	5.77389	8.21447	0.702892	0.000113077	0.000106331	0.0436452	0.000377612	0.0290052	0.0284384	0.000429555	0.0249435	0.0524996	0	0.162126	0.03942	0.0428022	0.102925	0.0781309	0.0366596	817.393	801	22887	0	1.04928	611.14	609	26279	0	0	0.0566076	0	0.0216841	0.0334515	0	0.0185053	0	0
382	1	2	1	1	3	23	768	544	[762,534,775,552]	273.56	1276.31			WT2_LACZ_1	1250	1806.93	1724	187921	148.716	0.989877	43.672	11.7875	15.0043	0.785606	23	23	520.144	529	54095	0	0.28786	273.123	0.917578	63.8471	14.9945	24.5048	148.716	0.989877	43.672	11.7875	15.0043	0.785606	0.000684911	1.74725e-05	0.0683022	0.00220187	0.0465562	0.0251571	0.00257297	0.0411268	0.0492814	0	0.29454	0.0359062	0.109926	0.0832089	0.0736745	0.0958414	682.962	678	71028	0	0.396149	630.966	632	54894	0.00127313	0.000773552	0.01543	0.00226454	0.00366869	0.00544566	0.00300477	0.00391623	0	0
383	1	2	1	1	3	24	890	667	[885,662,901,675]	422.43	1127.39			WT2_LACZ_1	1250	1892.88	1674	179824	135.847	0.945157	43.7145	9.38495	17.8985	0.524343	24	24	620.632	620	58960	0	0.327876	225.934	0.927504	57.4487	11.7875	23.2683	135.847	0.945157	43.7145	9.38495	17.8985	0.524343	0	0.000160839	0.114614	0.000250737	0.070684	0.041535	0.00021973	0.0636458	0.0382524	0.000578126	0.3473	0.0610034	0.130978	0.0911717	0.0858757	0.118745	758.905	726	72096	0	0.453348	633.508	631	39911	0	0	0.0403112	0.00141168	0.0125987	0.0127816	0.00119521	0.0112184	0	0
384	1	2	1	1	3	25	941	686	[936,681,947,692]	480.81	1105.76			WT2_LACZ_1	1250	2101.92	1657	149236	101.527	0.992139	36.0018	9.38495	12.7032	0.738787	25	25	682.915	660	48487	0	0.324901	167.306	0.995411	46.0636	11.7875	15.7893	101.527	0.992139	36.0018	9.38495	12.7032	0.738787	0	0	0.13873	0	0.0970419	0.0614323	0	0.084215	0.0525855	0	0.413634	0.0432654	0.169528	0.182233	0.0824551	0.145205	727.38	720	51644	0	0.438974	636.652	633	29286	0	0.000377073	0.0348899	0.0016408	0.0102067	0.0122769	0.00142665	0.00924487	0	0
385	1	2	1	1	3	26	968	699	[962,693,974,706]	512.41	1089.88			WT2_LACZ_1	1250	1695.66	1606	167870	141.566	0.951978	44.3055	10.7623	15.5455	0.692308	26	26	606.909	618	60084	0	0.35792	210.205	0.990664	51.88	15.5455	17.6525	141.566	0.951978	44.3055	10.7623	15.5455	0.692308	0	0.000150831	0.114351	0	0.0725945	0.0397298	0	0.063495	0.0435297	0	0.280135	0.0386784	0.0823895	0.0790126	0.071335	0.0710497	702.02	691	69500	0	0.437123	633.708	629	30418	0.00077035	0.000204578	0.0278317	0.00118159	0.0069118	0.00781876	0.00169793	0.00616061	0	0
386	1	2	1	1	3	27	68	716	[62,710,79,722]	-561.24	1070.43			WT2_LACZ_1	1250	1492.94	1459	174674	167.306	0.974267	47.0633	12.7436	17.0614	0.746925	27	27	532.889	526	62348	0	0.356939	248.814	0.958778	58.3209	14.0026	22.0063	167.306	0.974267	47.0633	12.7436	17.0614	0.746925	0	0	0.0830648	0	0.0480437	0.0307691	0	0.0427305	0.0404469	0.000853779	0.24312	0.0338648	0.0738766	0.0569369	0.0636993	0.0662368	664.35	658	77729	0	0.455346	613.088	613	34946	0.000169399	0.000905356	0.0211366	0.00220169	0.00359437	0.00475326	0.00213262	0.00394309	0	0
387	1	2	1	1	3	28	107	749	[100,741,115,758]	-516.79	1029.93			WT2_LACZ_1	1250	1427.84	1442	185619	185.895	0.932987	51.804	11.7875	19.7541	0.596709	28	28	538.323	523	69982	0	0.37702	283.133	0.930145	64.1283	14.4215	26.0811	185.895	0.932987	51.804	11.7875	19.7541	0.596709	0.00017179	0.000419143	0.0694895	0.00100035	0.0405528	0.0220001	0.00104497	0.0365637	0.04181	0.0021933	0.223629	0.0291773	0.0714431	0.0596351	0.0618962	0.0653234	678.931	673	88261	0	0.470826	630.471	631	42872	0.00023402	0.000662146	0.0179457	0.00211347	0.00312822	0.00410033	0.00209724	0.00331386	0	0
388	1	2	1	1	3	29	326	866	[318,857,335,877]	-254.6	890.02			WT2_LACZ_1	1250	3360.46	3361	604882	257.394	0.954357	59.5927	13.3713	23.7505	0.562991	29	29	600.344	603	108062	0	0.17865	380.37	0.95621	72.3028	17.1288	27.175	257.394	0.954357	59.5927	13.3713	23.7505	0.562991	0	0.000330633	0.169369	0	0.130443	0.0415401	0	0.11883	0.0358149	0.000512704	0.310959	0.0393193	0.0905047	0.0562985	0.0653239	0.0824975	762.133	736	137184	0	0.226758	634.395	633	54558	0	0.000733258	0.028435	0.000228583	0.011807	0.00862374	0.000193793	0.0110366	0	0
389	1	2	1	1	3	30	199	928	[191,920,206,935]	-408.1	817.21			WT2_LACZ_1	1250	1435.83	1406	162249	161.586	0.95815	47.0298	12.9518	15.8839	0.815401	30	30	547.239	530	61838	0	0.38113	274.553	0.930808	63.1041	15.7295	21.7594	161.586	0.95815	47.0298	12.9518	15.8839	0.815401	0.000702864	0.00103837	0.0650979	0.00254539	0.0395354	0.0229524	0.00289499	0.0357939	0.0438758	0.000562177	0.236902	0.0332725	0.0717815	0.0597048	0.0664111	0.0629526	683.743	671	77263	0	0.486304	616.57	614	48709	0.000596558	0.000293128	0.0172218	0.000977002	0.00572765	0.005212	0.00134263	0.00535235	0	0
390	1	2	1	1	3	31	327	946	[313,923,338,960]	-254.33	799.1			WT2_LACZ_1	1250	1440.67	1424	193050	191.615	0.973735	50.394	13.1539	18.8026	0.699579	31	31	558.53	561	74843	0	0.387687	940.916	0.887781	122.483	21.6312	47.6649	191.615	0.973735	50.394	13.1539	18.8026	0.699579	0.00307711	0.00214552	0.0942979	0.00744894	0.0173909	0.0140671	0.00919723	0.0174722	0.0334346	0.00423998	0.214459	0.0362935	0.0734324	0.0502295	0.0611964	0.0695211	776.642	764	104070	0	0.545395	613.83	609	321647	0.000412373	0.000982325	0.0180658	0.00120554	0.00477145	0.00453063	0.00141098	0.00506302	0	0
391	1	2	1	1	3	32	196	963	[190,957,205,970]	-409.58	775.06			WT2_LACZ_1	1250	1597.85	1466	156589	140.136	0.982223	42.7238	10.7623	15.369	0.70026	32	32	550.163	543	53916	0	0.344315	228.794	0.966538	55.4765	14.4215	19.6609	140.136	0.982223	42.7238	10.7623	15.369	0.70026	0	4.61397e-05	0.0768869	0	0.0522806	0.0289147	0	0.046031	0.0526698	0.00013499	0.277462	0.0336892	0.0898395	0.078302	0.0744459	0.0786987	711.714	695	69748	0	0.48548	637.968	638	39554	3.44429e-05	0.000330819	0.0243012	0.000706028	0.00475143	0.00852129	0.000646801	0.00439507	0	0
392	1	2	1	1	3	33	948	1019	[941,1014,953,1024]	487.69	708.58			WT2_LACZ_1	1250	945.016	889	60481	91.5177	0.917566	36.959	8.71194	14.1783	0.614455	33	33	3577.88	3266	228984	1	3.78605	142.996	0.96951	43.7235	10.9095	16.1629	91.5177	0.917566	36.959	8.71194	14.1783	0.614455	0	0	0.0687818	0	0.0489037	0.0292847	0	0.0429471	0.034762	0.000510346	0.173609	0.0366259	0.0480135	0.0599097	0.061257	0.0424581	862.953	845	55229	0	0.970701	629.667	626	22668	0	0	0.0789612	3.44334e-06	0.0337529	0.0332293	3.4357e-06	0.0290431	0	0
393	1	2	1	1	3	34	198	1063	[183,1050,214,1075]	-407.4	656.81			WT2_LACZ_1	1250	1358.78	1365	178000	187.325	0.954828	50.8134	13.1539	17.379	0.756887	34	34	617.725	593	80922	0	0.454618	869.418	0.944326	110.687	26.8247	42.0389	187.325	0.954828	50.8134	13.1539	17.379	0.756887	0.00553624	0.000864328	0.108952	0.00965344	0.0170399	0.0127296	0.0132616	0.0162371	0.0349021	0.00313203	0.198639	0.0322331	0.0649728	0.0520473	0.0581667	0.0597503	730.16	727	95651	0	0.534916	618.713	615	295126	0.000497849	0.000820687	0.0147789	0.00127706	0.00339584	0.00351281	0.00155931	0.00371166	0	0
394	1	2	1	1	4	1	710	60	[706,56,715,64]	1486.61	1855.1			WT2_LACZ_1	1250	2559.33	1627	92136	51.4787	1.00772	25.2395	6.4554	8.89205	0.725974	3	3	809.833	667	29154	0	0.316424	101.527	0.997825	35.7966	10.7623	12.7032	51.4787	1.00772	25.2395	6.4554	8.89205	0.725974	0	0	0.269981	0	0.219365	0.151143	0	0.187893	0.0792175	0	0.719539	0.0862295	0.543899	0.515019	0.147928	0.464878	784.194	705	28231	0	0.481988	619.086	620	21668	0	0	0.0570549	0	0.0271612	0.033303	0	0.0227753	0	0
395	1	2	1	1	4	2	508	77	[495,70,521,84]	1245.18	1834.51			WT2_LACZ_1	1250	1458.47	1471	212936	208.775	0.965818	53.0333	13.1539	19.6609	0.66904	4	4	531.918	523	77660	0	0.364711	388.95	0.875126	79.888	15.5455	32.8297	208.775	0.965818	53.0333	13.1539	19.6609	0.66904	0.0012349	0.000466506	0.0630033	0.00175696	0.0327805	0.0190017	0.00256086	0.0297092	0.0274437	0.000927127	0.204741	0.0385895	0.0551904	0.0440257	0.0578682	0.050457	668.829	666	97649	0	0.454676	611.659	612	77069	0.000371955	0.000794105	0.0150177	0.00180928	0.00338047	0.00376472	0.00193004	0.00365469	0	0
396	1	2	1	1	4	3	914	80	[906,72,923,88]	1730.25	1831.38			WT2_LACZ_1	1250	1639.63	1632	267259	233.084	0.980686	55.1863	14.9945	19.1701	0.782178	5	5	542.436	545	88417	0	0.330829	366.071	0.981306	69.1167	18.5665	24.3443	233.084	0.980686	55.1863	14.9945	19.1701	0.782178	0	0.000656893	0.0782099	0	0.0389434	0.0212599	0	0.0351468	0.0315286	0.000532314	0.209108	0.0258465	0.0485783	0.0425157	0.0496841	0.0431058	693.84	685	113096	0	0.425147	641.968	644	59703	0.0012454	0.000709957	0.0202128	0.00214096	0.00192769	0.00398844	0.00297926	0.00229068	0	0
397	1	2	1	1	4	4	930	99	[910,87,950,111]	1749.61	1809.5			WT2_LACZ_1	1250	2257.34	2149	345373	218.784	0.99254	52.8281	14.0026	18.8026	0.744716	6	6	590.399	590	90331	0	0.261546	1128.24	0.935921	127.223	28.4257	49.9788	218.784	0.99254	52.8281	14.0026	18.8026	0.744716	0.00162028	0.000480131	0.116308	0.00637939	0.0188918	0.0163279	0.00695877	0.0177145	0.0382296	2.14632e-05	0.269309	0.0255795	0.0727113	0.0593878	0.0554519	0.0638218	1556.44	1492	238136	0	0.724265	654.561	636	416301	0.000109897	0.0006031	0.0411853	0.000613927	0.0174253	0.0111099	0.000633813	0.0158351	0	0
398	1	2	1	1	4	5	834	105	[822,93,849,119]	1635.35	1798.68			WT2_LACZ_1	1250	1433.95	1399	193583	193.045	0.977362	50.394	13.3713	17.3256	0.771766	7	7	585.659	590	79064	0	0.408424	793.63	0.973685	102.564	27.769	35.4871	193.045	0.977362	50.394	13.3713	17.3256	0.771766	0.00185005	0.000502615	0.111096	0.00529811	0.0199196	0.0185184	0.00621856	0.0183904	0.0344073	0.000138197	0.211169	0.0272595	0.0629067	0.0523922	0.0530608	0.0551785	844.793	820	114047	0	0.603855	635.457	628	266892	4.16128e-05	0.000955667	0.0235165	0.000746883	0.00579204	0.00660704	0.000684577	0.00591273	0	0
399	1	2	1	1	4	6	1035	110	[1029,104,1044,116]	1875.5	1795.25			WT2_LACZ_1	1250	3111.15	2606	276892	127.267	0.997666	40.0846	10.9095	14.2379	0.76623	8	8	545.899	542	48585	0	0.175466	241.664	0.977394	56.3821	15.5455	19.6609	127.267	0.997666	40.0846	10.9095	14.2379	0.76623	0	0	0.171517	0	0.0865255	0.0640938	0	0.0742739	0.0543732	0	0.437612	0.0316379	0.142839	0.159103	0.0773221	0.122309	706.303	699	62861	0	0.27103	633.65	633	50692	0	0.00050927	0.0257935	0.000911449	0.00344123	0.00865085	0.000783272	0.00344702	0	0
400	1	2	1	1	4	7	534	116	[520,103,550,130]	1276.71	1786.67			WT2_LACZ_1	1250	1264.89	1345	258038	291.713	0.96639	62.6513	17.1288	21.6603	0.790791	9	9	498.387	497	101671	0	0.394016	840.819	0.926516	110.944	24.489	41.353	291.713	0.96639	62.6513	17.1288	21.6603	0.790791	0.00494667	0.00287314	0.093099	0.0106464	0.0194671	0.0139601	0.0136963	0.0203265	0.0188396	0.0031686	0.151991	0.0324306	0.0422354	0.0283856	0.044576	0.0409843	686.157	686	139976	0	0.510154	606.232	604	232793	0.000469028	0.000874485	0.0145719	0.00148647	0.00325553	0.00333651	0.00170319	0.00363169	0	0
401	1	2	1	1	4	8	969	128	[951,118,993,139]	1798.12	1772.34			WT2_LACZ_1	1250	1340.32	1437	390032	416.12	0.935586	77.2912	20.4695	27.7317	0.738125	10	10	522.447	523	152032	0	0.389794	863.698	0.833017	125.064	25.112	51.4682	416.12	0.935586	77.2912	20.4695	27.7317	0.738125	0.0014169	0.00119464	0.0322652	0.00263636	0.0118309	0.00756188	0.00353288	0.0115607	0.0181077	0.00145157	0.129169	0.0238952	0.0303323	0.021709	0.0363847	0.0283663	707.557	703	205899	0	0.492385	633.141	633	198173	0.000906019	0.00114199	0.0109019	0.00140733	0.00248982	0.00306543	0.00200382	0.00316735	0	0
402	1	2	1	1	4	9	872	137	[859,121,886,159]	1679.2	1758.5			WT2_LACZ_1	1250	1379.14	1338	187563	194.475	0.98987	49.9412	14.0026	17.6525	0.793236	11	11	530.676	531	72172	0	0.384788	1139.68	0.913298	131.034	32.2869	48.4603	194.475	0.98987	49.9412	14.0026	17.6525	0.793236	0.0010769	0.00113346	0.0783548	0.00427835	0.0102462	0.0120613	0.00469224	0.0100772	0.0362036	0.000163971	0.201479	0.023125	0.0531852	0.0482705	0.0508415	0.0469063	770.64	758	104807	0	0.575964	624.073	620	412512	0.000582774	0.000850709	0.0130248	0.00118767	0.00324454	0.00343317	0.00154678	0.00358754	0	0
403	1	2	1	1	4	10	903	147	[899,143,909,152]	1717.51	1750.45			WT2_LACZ_1	1250	2206	1483	99270	64.3484	0.980609	28.9986	7.69382	10.0439	0.766017	12	12	434.956	435	19573	0	0.197169	120.117	0.99795	38.9312	9.65939	13.8507	64.3484	0.980609	28.9986	7.69382	10.0439	0.766017	0	0	0.200059	0	0.137063	0.10253	0	0.117917	0.0664408	0	0.556183	0.0665717	0.303473	0.349815	0.1161	0.258977	714.711	671	32162	0	0.481936	599.744	595	23390	0	0.000314071	0.0355658	0	0.0206512	0.0182994	0	0.0182229	0	0
404	1	2	1	1	4	11	524	158	[502,136,542,174]	1260.33	1740.09			WT2_LACZ_1	1250	1617.64	1541	410881	363.211	0.931864	72.4989	15.5455	29.2037	0.532313	13	13	620.106	621	157507	0	0.38334	1166.85	0.815387	148.508	22.8628	60.2828	363.211	0.931864	72.4989	15.5455	29.2037	0.532313	0.00168594	0.00260649	0.0836902	0.00750438	0.0189766	0.0125592	0.00817672	0.0195435	0.0237408	0.00664162	0.203976	0.029876	0.0507465	0.0456176	0.0462183	0.0507769	734.331	732	186520	0	0.476529	617.792	615	347199	0.000485204	0.000908802	0.016755	0.0014634	0.00311999	0.00315919	0.00171614	0.00355483	0	0
405	1	2	1	1	4	12	60	171	[56,165,65,178]	708.83	1721.4			WT2_LACZ_1	1250	808.103	773	46870	82.9379	0.858012	37.626	7.69382	14.5015	0.530554	14	14	577.207	568	33478	0	0.714274	140.136	0.929968	45.1245	9.65939	17.6525	82.9379	0.858012	37.626	7.69382	14.5015	0.530554	0	0.000467057	0.0429152	0.000603299	0.0225653	0.0187085	0.000539585	0.0202259	0.0250675	0.000559425	0.138419	0.0457223	0.0396296	0.0472515	0.0615383	0.0359423	677.172	672	39276	0	0.876032	614.375	612	24575	1.45725e-05	0.000564267	0.0225327	0.000398571	0.00734489	0.00972296	0.000390182	0.00694991	0	0
406	1	2	1	1	4	13	871	299	[861,291,879,307]	1677.68	1569.73			WT2_LACZ_1	1250	1348.13	1379	215700	228.794	0.980419	54.691	14.9945	18.4696	0.811847	15	15	533.406	526	85345	0	0.395665	334.612	0.971072	66.7766	18.0966	23.7505	228.794	0.980419	54.691	14.9945	18.4696	0.811847	0	0.000222214	0.0713915	0	0.0359565	0.0226146	0	0.0321163	0.0295895	0.000170619	0.184704	0.0259874	0.0507857	0.0393761	0.048556	0.0452189	672.931	675	107669	0	0.487985	632.946	632	46838	0.000837636	0.00167142	0.0162359	0.00195376	0.00281457	0.0030832	0.00245606	0.00392585	0	0
407	1	2	1	1	4	14	879	335	[873,329,887,345]	1688.2	1523.65			WT2_LACZ_1	1250	1405.65	1461	179923	183.035	0.974817	49.1982	12.7436	18.9752	0.671592	16	16	473.227	474	60573	0	0.336661	267.403	0.965401	60.0455	15.5455	21.7594	183.035	0.974817	49.1982	12.7436	18.9752	0.671592	0	7.73032e-05	0.0837599	0	0.0472815	0.0285245	0	0.0416337	0.0376707	0.00197474	0.212247	0.0431219	0.0657125	0.0454272	0.0700357	0.0606186	653.445	654	83641	0	0.447259	629.797	630	37158	7.38721e-05	0.00125275	0.0101762	0.00156004	0.00212056	0.00307227	0.0014745	0.00297317	0	0
408	1	2	1	1	4	15	157	368	[150,361,165,377]	824.98	1485.83			WT2_LACZ_1	1250	2068.93	2165	333097	230.224	0.979045	54.9386	14.9945	19.5914	0.76536	17	17	544.267	553	87627	0	0.263068	291.713	0.98864	61.2413	16.1861	20.8325	230.224	0.979045	54.9386	14.9945	19.5914	0.76536	0	0	0.146305	0	0.103182	0.0434756	0	0.0914015	0.0363724	0.00181593	0.248888	0.0393465	0.0825372	0.0495932	0.065755	0.0752265	667.714	665	107502	0	0.308413	615.837	614	26481	0.000497663	0.00136777	0.022618	0.00278888	0.00429376	0.00288088	0.00299778	0.00498257	0	0
409	1	2	1	1	4	16	564	376	[557,371,570,383]	1310.34	1475.98			WT2_LACZ_1	1250	1680.21	1433	161300	137.277	0.94109	44.1338	9.65939	17.1068	0.564651	18	18	635.781	653	61035	0	0.378394	185.895	0.962198	50.2314	11.0525	19.0891	137.277	0.94109	44.1338	9.65939	17.1068	0.564651	0	0	0.131397	0	0.0947133	0.0512852	0	0.0845191	0.031984	0.00487718	0.326615	0.0573722	0.123281	0.0979364	0.0773559	0.114025	833.5	777	80016	0	0.581647	634.059	629	21558	0	0	0.0606034	0	0.0279867	0.0234264	0	0.0241775	0	0
410	1	2	1	1	4	17	572	394	[568,390,584,399]	1325.1	1455.56			WT2_LACZ_1	1250	1560.17	1458	165378	151.576	0.933271	46.7641	8.71194	18.8026	0.463336	19	19	540.726	539	57317	0	0.346582	191.615	0.937661	52.3328	10.7623	21.1156	151.576	0.933271	46.7641	8.71194	18.8026	0.463336	0	0.000430893	0.13592	0	0.100878	0.0454212	0	0.0906772	0.0346728	0.00299319	0.288317	0.0570619	0.0985107	0.0742258	0.0802298	0.0915174	855.736	833	90708	0	0.586924	647.714	651	18136	0	0.000205708	0.081047	0	0.0263966	0.0292521	0	0.0231478	0	0
411	1	2	1	1	4	18	555	411	[549,404,561,421]	1300.35	1432.83			WT2_LACZ_1	1250	2240.74	2159	286815	183.035	0.983873	48.7454	12.9518	18.2408	0.710044	20	20	619.188	627	79256	0	0.276331	254.534	0.97331	58.1067	14.9945	22.0063	183.035	0.983873	48.7454	12.9518	18.2408	0.710044	0	0	0.159641	0	0.110719	0.0518265	0	0.0976632	0.0465426	0.000355889	0.299731	0.0341132	0.0979783	0.0704112	0.0696206	0.0867795	702.992	699	89983	0	0.32561	635.32	634	31766	2.84624e-05	0.000177591	0.0250353	0.0015271	0.00605788	0.00721902	0.00142737	0.0055825	0	0
412	1	2	1	1	4	19	183	446	[177,442,188,454]	854.93	1391.97			WT2_LACZ_1	1250	808.25	789	58194	102.957	0.943775	38.1123	9.38495	14.2379	0.659153	21	21	643.597	620	46339	0	0.796285	148.716	0.901036	47.978	10.7623	17.9206	102.957	0.943775	38.1123	9.38495	14.2379	0.659153	0.000127173	0.000155633	0.0468054	0.00044058	0.024382	0.0285123	0.000479583	0.0213222	0.0268365	4.2477e-05	0.101697	0.0211698	0.0216772	0.0283701	0.0413218	0.0191729	784.958	747	56517	0	0.994877	604.875	603	19356	0	0	0.0537227	0	0.025193	0.0254017	0	0.0215951	0	0
413	1	2	1	1	4	20	216	613	[210,607,222,619]	894.64	1193.95			WT2_LACZ_1	1250	1590.7	1595	178158	160.156	0.979889	45.7825	12.9518	15.8839	0.815401	22	22	544.321	552	60964	0	0.342191	195.905	0.998453	49.6935	14.0026	16.9142	160.156	0.979889	45.7825	12.9518	15.8839	0.815401	0	0	0.122413	0	0.0883368	0.0436787	0	0.0772824	0.0445334	0.000206592	0.243986	0.0328235	0.0782835	0.0613089	0.0668664	0.0686673	677.616	681	75893	0	0.424838	620.48	625	15512	0	0.000238063	0.0251377	0.00132588	0.00692603	0.00739112	0.00112227	0.00647044	0	0
414	1	2	1	1	4	21	612	623	[606,615,618,631]	1368.49	1181.36			WT2_LACZ_1	1250	1453.56	1413	183149	180.175	0.962979	49.4124	12.7436	18.0385	0.706464	23	23	553.286	546	69714	0	0.380641	231.654	0.968237	55.7241	14.0026	20.6043	180.175	0.962979	49.4124	12.7436	18.0385	0.706464	0	0	0.0976915	0	0.0688782	0.0323761	0	0.0613197	0.0386181	0.00180713	0.227494	0.0356846	0.0781879	0.060479	0.0649995	0.0714744	682.302	677	85970	0	0.482874	630.111	627	22684	0	0.00121269	0.0212486	0.00174649	0.00479099	0.00585402	0.00157459	0.00519605	0	0
415	1	2	1	1	4	22	593	739	[588,734,601,745]	1347.16	1042.42			WT2_LACZ_1	1250	1698.4	1632	164745	138.707	0.999378	41.7757	11.7875	14.6931	0.802247	24	24	553.557	564	53695	0	0.325928	173.026	0.975383	47.8063	12.7436	17.0614	138.707	0.999378	41.7757	11.7875	14.6931	0.802247	0	0	0.114317	0	0.0866815	0.0446975	0	0.0759592	0.045746	0.000936821	0.290437	0.0469357	0.116324	0.0855603	0.0799563	0.102618	689.99	693	66929	0	0.422788	630.708	637	15137	9.83582e-05	0	0.030513	0.00271806	0.00659893	0.00923879	0.00247716	0.00574046	0	0
416	1	2	1	1	4	23	484	756	[476,751,492,761]	1215.58	1022.34			WT2_LACZ_1	1250	1652.24	1473	178442	154.436	0.937559	46.9873	11.0279	17.0614	0.646367	25	25	546.222	551	58992	0	0.330595	197.335	0.922909	53.957	11.0279	20.8325	154.436	0.937559	46.9873	11.0279	17.0614	0.646367	0	0.000148946	0.104719	0.000219893	0.0802684	0.0437564	0.000186408	0.0709103	0.0395884	0.00022477	0.283395	0.0415491	0.105395	0.0783651	0.0704035	0.0938721	658.241	653	71090	0	0.446871	630	626	18900	0.000922819	0.000320912	0.01889	0.00271345	0.00259572	0.00446775	0.00326845	0.0025919	0	0
417	1	2	1	1	4	24	446	772	[439,766,452,779]	1169.45	1002.96			WT2_LACZ_1	1250	1657.2	1525	172349	148.716	0.954573	45.2872	11.0525	16.2886	0.678538	26	26	570.644	563	59347	0	0.344342	195.905	0.95183	52.1277	12.7436	19.0891	148.716	0.954573	45.2872	11.0525	16.2886	0.678538	0	0.000237629	0.0998258	0.00241084	0.0691563	0.0393638	0.00208004	0.0615678	0.0444806	0.00160066	0.269628	0.0339658	0.0898355	0.0843521	0.0677388	0.0794408	661.846	663	68832	0	0.433997	619.333	619	20438	0.000127189	0.00014952	0.0223584	0.00315739	0.0025329	0.00755162	0.00287397	0.00229059	0	0
418	1	2	1	1	4	25	1049	785	[1037,773,1061,799]	1890.6	987.03			WT2_LACZ_1	1250	1711.8	1858	689856	576.275	0.982164	86.6435	23.5929	30.9658	0.761902	27	27	1316.58	1422	530581	0	0.769118	746.441	0.981819	98.6441	26.8801	35.0725	576.275	0.982164	86.6435	23.5929	30.9658	0.761902	0	0.000391434	0.127742	0	0.0564969	0.0241172	0	0.0509801	0.0175757	0.00236549	0.148365	0.027654	0.0334987	0.0216298	0.0395627	0.0323113	1508.87	1585	608073	0	0.812091	669.017	662	79613	0	0	0.121708	0	0.0686323	0.0208755	0	0.0621333	0	0
419	1	2	1	1	4	26	300	793	[294,787,306,800]	995.28	977.88			WT2_LACZ_1	1250	1673.9	1476	175759	150.146	0.989974	43.8772	11.7875	15.369	0.766963	28	28	558.981	574	58693	0	0.33394	185.895	0.981555	49.2407	13.3713	17.0614	150.146	0.989974	43.8772	11.7875	15.369	0.766963	0	0	0.111158	0	0.0838127	0.0427315	0	0.0733509	0.0459564	0	0.274723	0.0334539	0.104302	0.0809281	0.0690814	0.0911953	667.181	659	70054	0	0.45202	611.68	606	15292	0	0.000239144	0.022126	0.000811223	0.00639632	0.00782656	0.000697043	0.00600772	0	0
420	1	2	1	1	4	27	283	808	[278,802,291,815]	976.22	958.99			WT2_LACZ_1	1250	1804.04	1482	171384	135.847	0.983193	42.0234	10.9095	15.7893	0.690944	29	29	607.095	617	57674	0	0.336519	190.185	0.950606	51.4272	11.7875	19.0891	135.847	0.983193	42.0234	10.9095	15.7893	0.690944	0	0	0.0902408	0.00032289	0.0627633	0.0394955	0.000288295	0.0559207	0.0355777	0.00134503	0.317214	0.0444505	0.117659	0.103395	0.0692445	0.104643	659.095	655	62614	0	0.444733	621.737	623	23626	3.20737e-05	0.000215528	0.0169805	0.00225358	0.00247425	0.00565131	0.00200348	0.00239435	0	0
421	1	2	1	1	4	28	68	815	[64,811,73,826]	719.06	948.69			WT2_LACZ_1	1250	1795.36	1576	131061	104.387	0.980201	36.95	8.37068	14.2379	0.587915	30	30	542.233	548	39583	0	0.30202	168.736	0.931106	49.4549	10.7623	19.9572	104.387	0.980201	36.95	8.37068	14.2379	0.587915	0	0	0.112333	5.93236e-05	0.0802278	0.0517212	5.64218e-05	0.0705731	0.0526052	0	0.372414	0.060922	0.147907	0.124393	0.09781	0.131096	694.151	673	50673	0	0.440451	620.978	619	27944	0.000239365	0.00035383	0.0249735	0.0019643	0.0080277	0.00860921	0.00191038	0.00733747	0	0
422	1	2	1	1	4	29	1049	842	[1040,837,1055,849]	1890.32	919.51			WT2_LACZ_1	1250	789.641	721	50537	91.5177	0.781229	43.4089	7.69382	14.7364	0.522097	31	31	601.875	575	38520	0	0.762214	187.325	0.842518	57.5869	11.1709	19.4219	91.5177	0.781229	43.4089	7.69382	14.7364	0.522097	0.00108255	0.000606183	0.0231197	0.00192318	0.0131967	0.010813	0.00262517	0.0120344	0.0293405	0	0.118265	0.0234557	0.0369335	0.0600458	0.045626	0.0323788	657.531	641	42082	0	0.911971	603.149	603	40411	1.77175e-05	0.000479533	0.01437	0.000642182	0.00609428	0.00601211	0.000587985	0.00580107	0	0
423	1	2	1	1	4	30	69	848	[63,841,75,856]	719.11	912.24			WT2_LACZ_1	1250	1397.23	1307	157887	161.586	0.973016	46.3113	11.0525	17.8985	0.617507	32	32	489.841	494	55352	0	0.35058	207.345	0.952842	53.5711	12.7436	20.7103	161.586	0.973016	46.3113	11.0525	17.8985	0.617507	0	0.000613075	0.0713752	0	0.0536622	0.0285493	0	0.0482881	0.0382999	0.000148061	0.242255	0.035629	0.0758657	0.057986	0.0635139	0.0674461	651.327	653	73600	0	0.498338	619.406	621	19821	0.000178424	0.000557091	0.0131544	0.00112522	0.00320826	0.0034289	0.0011147	0.00340866	0	0
424	1	2	1	1	4	31	85	871	[69,858,102,894]	736.69	881.86			WT2_LACZ_1	1250	1822.8	1853	373675	293.143	0.957538	63.3853	14.9945	23.3836	0.641238	33	33	548.99	540	112543	0	0.301179	998.115	0.704849	158.891	23.7365	51.1225	293.143	0.957538	63.3853	14.9945	23.3836	0.641238	0.00265342	0.00139458	0.031648	0.00427603	0.014975	0.00894555	0.00603109	0.0147137	0.0278817	0.00293982	0.220516	0.0352517	0.066805	0.0390519	0.054862	0.0637157	800.639	781	164131	0	0.432077	647.118	648	319029	0.00123643	0.000857624	0.0143784	0.00166268	0.00470003	0.00371782	0.00252309	0.00492783	0	0
425	1	2	1	1	4	32	195	870	[190,865,201,876]	870.18	885.96			WT2_LACZ_1	1250	1962.49	1576	147187	107.247	0.96845	37.9071	9.38495	13.7614	0.681978	34	34	628.667	630	47150	0	0.320341	160.156	0.988023	45.4056	11.7875	16.2886	107.247	0.96845	37.9071	9.38495	13.7614	0.681978	0	0	0.122329	0	0.0961811	0.0515293	0	0.0839768	0.0451876	0	0.393363	0.0482588	0.154851	0.162586	0.0801172	0.133716	683.52	685	51264	0	0.433706	620.324	619	22952	0	0.000249762	0.0279284	0.00119881	0.00614841	0.0103861	0.00102652	0.00558055	0	0
426	1	2	1	1	4	33	859	909	[853,904,871,915]	1667.25	839.6			WT2_LACZ_1	1250	2158.06	1937	230912	153.006	0.967335	45.3297	11.0279	16.1629	0.682299	35	35	529.654	532	56673	0	0.245431	260.253	0.946608	60.4133	13.1539	23.442	153.006	0.967335	45.3297	11.0279	16.1629	0.682299	0.000841907	0.000228585	0.0861442	0.00181286	0.0617532	0.0324495	0.00231806	0.0551464	0.043978	0.000128379	0.334208	0.0439548	0.120926	0.0897468	0.0760119	0.107888	680.196	675	72781	0	0.35116	642.373	647	48178	0.00220696	0.000230503	0.018132	0.00275453	0.00325532	0.00411045	0.00429905	0.00315382	0	0
427	1	2	1	1	4	34	352	940	[345,933,360,947]	1057.98	802.71			WT2_LACZ_1	1250	2180.24	2095	285611	187.325	0.971327	49.9502	12.7436	17.6525	0.721914	36	36	535.321	534	70127	0	0.245533	257.394	0.994999	57.1586	16.0186	19.6609	187.325	0.971327	49.9502	12.7436	17.6525	0.721914	0	4.44764e-05	0.119054	0	0.0871733	0.0392552	0	0.0774937	0.0482885	0.00177099	0.289964	0.0344175	0.101104	0.0720117	0.0710915	0.0917321	660.786	656	86563	0	0.315411	616.673	614	30217	0.000270886	0.00058843	0.0192848	0.00186442	0.00336188	0.00384493	0.00190368	0.00346355	0	0
428	1	2	1	1	4	35	322	949	[314,942,330,956]	1022.02	792.51			WT2_LACZ_1	1250	1967.47	2000	314795	228.794	0.970284	55.2623	14.0026	19.5914	0.714733	37	37	554.163	543	88666	0	0.281663	284.563	0.972516	61.489	15.7295	22.2031	228.794	0.970284	55.2623	14.0026	19.5914	0.714733	0	0.00117985	0.117607	0	0.0814224	0.0387775	0	0.0728114	0.038831	0.00328594	0.258817	0.032958	0.087388	0.0633554	0.061843	0.0800769	661.894	659	105903	0	0.330947	614.872	614	23980	7.52431e-05	0.000561927	0.0195166	0.0017849	0.00281552	0.00544714	0.00159299	0.00290304	0	0
429	1	2	1	1	4	36	366	1001	[359,994,374,1009]	1074.65	729.02			WT2_LACZ_1	1250	2085.1	1970	310680	213.065	0.978692	52.8706	13.3713	19.1701	0.697506	38	38	550.013	546	81952	0	0.263783	296.003	0.988573	61.6941	17.1288	21.1501	213.065	0.978692	52.8706	13.3713	19.1701	0.697506	0	0.000438491	0.107197	0.000220876	0.0758876	0.0342329	0.000182987	0.0676033	0.048811	0.00726973	0.284527	0.0288605	0.0960217	0.0752021	0.0671376	0.0908044	694.255	690	103444	0	0.352414	608.103	608	35270	0	2.96868e-05	0.0296479	0.000496673	0.0085173	0.00794941	0.000421585	0.00750949	0	0
430	1	2	1	1	4	37	846	1060	[840,1054,854,1066]	1648.68	658.69			WT2_LACZ_1	1250	1842.86	1643	176915	137.277	0.983552	42.2285	10.9095	15.7893	0.690944	39	39	569.26	560	54649	0	0.3089	201.625	0.960894	52.3843	12.7436	19.1701	137.277	0.983552	42.2285	10.9095	15.7893	0.690944	0	9.57313e-05	0.107188	0.000405974	0.0660036	0.0414804	0.000341963	0.0580916	0.0488871	0.000456132	0.308174	0.0478828	0.110747	0.0825897	0.0822819	0.0990978	677.542	679	65044	0	0.412381	613.622	610	27613	0	0.00106019	0.0268435	0.00103496	0.00739131	0.0096911	0.000879775	0.00746211	0	0
431	1	2	1	1	5	1	937	22	[930,15,944,31]	1757.59	618.81			WT2_LACZ_1	1250	1946.56	1754	163511	120.117	0.970047	40.0511	10.7623	13.8507	0.777022	1	1	500.988	507	42083	0	0.257371	251.674	0.947488	59.354	14.9945	21.4561	120.117	0.970047	40.0511	10.7623	13.8507	0.777022	0.000239006	0.000499132	0.0919435	0.000489758	0.0551738	0.0358669	0.000650062	0.0483902	0.0488174	0	0.356	0.0359283	0.111965	0.130695	0.0732702	0.0957883	650.012	654	54601	0	0.370588	606.293	604	55779	0	0.000891807	0.0151202	0.00117172	0.00386714	0.00499842	0.00103363	0.00420464	0	0
432	1	2	1	1	5	2	917	28	[911,21,926,35]	1734.83	611.23			WT2_LACZ_1	1250	1704.36	1642	173845	145.856	0.991559	43.1767	11.7875	15.0043	0.785606	2	2	496.225	495	50615	0	0.29115	271.693	0.973803	60.003	15.5455	20.7473	145.856	0.991559	43.1767	11.7875	15.0043	0.785606	0	5.77701e-06	0.0888115	4.29001e-05	0.0507217	0.0311392	3.83333e-05	0.0446141	0.0454648	4.45675e-05	0.276163	0.0368954	0.0739735	0.0734554	0.0713447	0.064178	645.961	642	65888	0	0.393399	611.977	613	53854	0.000673402	0.00108668	0.0118914	0.00145273	0.00336548	0.00285306	0.00184642	0.0039356	0	0
433	1	2	1	1	5	3	894	35	[878,30,903,42]	1701.03	601.08			WT2_LACZ_1	1250	1618.1	1494	186081	164.446	0.942977	48.2076	10.7623	19.2439	0.559259	3	3	508.774	515	58509	0	0.314428	331.752	0.833883	77.4294	13.1539	31.1658	164.446	0.942977	48.2076	10.7623	19.2439	0.559259	0.000374066	0.000463731	0.0611984	0.000822618	0.0359968	0.021609	0.00106183	0.0326563	0.0336471	0.00133846	0.277946	0.0508778	0.0954689	0.0651645	0.0739941	0.0874183	693.965	684	79806	0	0.464501	622.932	622	72883	0.000397145	0.00100746	0.0184163	0.00142491	0.00541881	0.00525898	0.00158296	0.0057409	0	0
434	1	2	1	1	5	4	946	53	[938,46,956,60]	1768.86	581.66			WT2_LACZ_1	1250	1804.13	1580	187629	148.716	0.967921	44.6626	10.9095	16.9142	0.644991	4	4	583.067	603	60639	0	0.323186	290.283	0.95595	63.1801	14.9945	23.442	148.716	0.967921	44.6626	10.9095	16.9142	0.644991	1.178e-05	0.00027915	0.0858319	0.000222695	0.0440709	0.0299709	0.000215288	0.038955	0.0269269	0.000446964	0.312743	0.0486413	0.0930647	0.0889209	0.0653045	0.0829727	700.904	694	72894	0	0.44361	635.354	632	62900	0.000471265	0.000588739	0.0225157	0.00224707	0.00507159	0.00365718	0.00242701	0.00503201	0	0
435	1	2	1	1	5	5	555	58	[547,51,571,65]	1303.61	575.34			WT2_LACZ_1	1250	1771.1	1708	240869	194.475	0.980148	50.4365	12.7436	19.1701	0.664762	5	5	564.456	556	76766	0	0.318704	358.921	0.899226	74.6854	16.2686	31.0103	194.475	0.980148	50.4365	12.7436	19.1701	0.664762	0	0.000172372	0.0736985	0.00110784	0.042473	0.0234955	0.000967028	0.0384094	0.0334447	0.000167701	0.251401	0.0337303	0.0770796	0.0569941	0.0572281	0.068806	671.485	677	91322	0	0.393141	632.974	635	72792	0.00141013	0.000878428	0.0191635	0.00359133	0.0038788	0.00259803	0.00435108	0.00426622	0	0
436	1	2	1	1	5	6	193	210	[183,185,203,222]	868.69	399.52			WT2_LACZ_1	1250	1328.37	1358	187300	201.625	0.958084	52.538	12.9518	19.9572	0.648977	6	6	469.312	470	66173	0	0.3533	853.688	0.859154	120.555	23.2198	46.713	201.625	0.958084	52.538	12.9518	19.9572	0.648977	0.00368942	0.00113242	0.0827916	0.00908137	0.0166613	0.0124555	0.0111676	0.0163215	0.0304194	0.00180835	0.186262	0.0358494	0.0561009	0.0426049	0.0582815	0.0513594	651.113	651	91807	0	0.479465	603.204	601	275061	0.000548465	0.00100199	0.00968734	0.0015945	0.00226153	0.00225748	0.00188301	0.00287195	0	0
437	1	2	1	1	5	7	841	241	[818,233,854,249]	1638.53	357.3			WT2_LACZ_1	1250	1802.51	1835	383934	304.582	0.94756	65.2906	14.9945	24.9057	0.602048	7	7	557.775	548	118806	0	0.309444	600.585	0.821302	105.776	18.5665	44.5097	304.582	0.94756	65.2906	14.9945	24.9057	0.602048	0.00128865	0.00220395	0.0667233	0.00427897	0.0291634	0.0166326	0.00498085	0.0282138	0.0301133	0.00903879	0.219427	0.0378007	0.0654176	0.0553116	0.0595482	0.0657483	678.723	679	144568	0	0.369876	629.609	630	130329	0.00130911	0.000808531	0.018168	0.00338619	0.0029766	0.00289597	0.00409409	0.00335869	0	0
438	1	2	1	1	5	8	231	245	[225,239,237,253]	912.94	351.36			WT2_LACZ_1	1250	2558.72	2400	243078	135.847	0.989021	41.7757	10.7623	15.369	0.70026	8	8	604.347	613	57413	0	0.236192	224.504	0.988484	53.7338	14.9945	19.0891	135.847	0.989021	41.7757	10.7623	15.369	0.70026	0	0	0.17368	0	0.123254	0.0624704	0	0.10824	0.0555001	0	0.364529	0.0453639	0.130972	0.105302	0.0885575	0.115242	704.126	700	66892	0	0.293386	610.452	610	37848	0	0.000109645	0.0318798	0.00073998	0.00927814	0.0112983	0.000631322	0.00816631	0	0
439	1	2	1	1	5	9	756	260	[751,253,762,267]	1541.09	333.97			WT2_LACZ_1	1250	2014.19	1776	157107	111.537	0.958468	39.0605	8.37068	14.7088	0.569094	9	9	555.744	562	43348	0	0.275914	191.615	0.955585	51.3512	11.7875	18.8026	111.537	0.958468	39.0605	8.37068	14.7088	0.569094	0	0	0.132938	0	0.0979476	0.0504775	0	0.0859652	0.0470702	0	0.37887	0.0590376	0.147918	0.133006	0.0910188	0.129682	660.026	655	51482	0	0.371636	606.179	603	33946	1.0847e-05	0.000863752	0.0195446	0.00091564	0.0056673	0.00640994	0.000799748	0.00573206	0	0
440	1	2	1	1	5	10	185	311	[179,306,194,316]	859.41	273.46			WT2_LACZ_1	1250	1590.48	1566	167000	150.146	0.973489	44.6201	10.7623	16.9142	0.636287	10	10	465.533	467	48881	0	0.292701	197.335	0.969913	51.3422	12.9518	19.6609	150.146	0.973489	44.6201	10.7623	16.9142	0.636287	0	0	0.120238	0	0.0906576	0.0471494	0	0.0801851	0.0408481	0.00158271	0.260926	0.0488545	0.0960663	0.0663588	0.0785273	0.0872368	617.41	618	64828	0	0.394259	597.212	597	19708	0.00124051	0.00168959	0.0126282	0.00284951	0.00304913	0.00372467	0.00359814	0.00410008	0	0
441	1	2	1	1	5	11	778	318	[772,312,785,328]	1567.9	262.49			WT2_LACZ_1	1250	2786.7	2197	248016	127.267	0.99154	40.3322	10.9095	14.2379	0.76623	11	11	629.135	634	55993	0	0.225764	257.394	0.959568	59.2691	14.9945	20.7103	127.267	0.99154	40.3322	10.9095	14.2379	0.76623	2.95581e-05	1.5387e-05	0.137395	0.000909524	0.0885295	0.0512927	0.000814294	0.0771772	0.0534135	0	0.413138	0.0442629	0.1573	0.137928	0.0837263	0.136788	711.281	713	63304	0	0.323751	644.121	628	58615	0.00234809	0.000251156	0.0282355	0.00287446	0.00657429	0.00438669	0.00451313	0.00614325	0	0
442	1	2	1	1	5	12	278	355	[272,349,285,361]	969.57	220.95			WT2_LACZ_1	1250	1624.92	1402	175491	154.436	0.991859	44.415	11.7875	15.7893	0.746549	12	12	509.019	513	54974	0	0.313258	195.905	0.989437	50.1464	12.9518	18.0862	154.436	0.991859	44.415	11.7875	15.7893	0.746549	0	0	0.118215	0	0.0902191	0.0462319	0	0.0788239	0.0400688	0.000446342	0.2698	0.0337463	0.0837226	0.070286	0.0633558	0.0746043	673.491	656	72737	0	0.480379	610.759	610	17712	0	0.000621425	0.0198886	1.9366e-05	0.00757483	0.00761894	1.86163e-05	0.00714531	0	0
443	1	2	1	1	5	13	362	381	[357,377,370,387]	1071.57	188.75			WT2_LACZ_1	1250	2166.82	1854	147344	97.2376	0.952186	36.7113	8.37068	14.2379	0.587915	13	13	511.279	506	34767	0	0.235958	157.296	0.950533	46.7731	10.7623	18.4805	97.2376	0.952186	36.7113	8.37068	14.2379	0.587915	0	0	0.164637	0	0.131898	0.070782	0	0.115474	0.0506271	0	0.442013	0.0691195	0.200645	0.167399	0.103098	0.176238	656.029	647	44610	0	0.353845	598.714	596	25146	0	6.68526e-05	0.0195518	0.000323724	0.0083167	0.00799461	0.000286277	0.00745272	0	0
444	1	2	1	1	5	14	324	385	[318,379,330,391]	1024.59	184.77			WT2_LACZ_1	1250	1882.37	1778	186355	141.566	0.992978	42.4762	11.0279	14.4878	0.761185	14	14	533.04	534	52771	0	0.283175	193.045	0.991139	49.6935	13.3713	16.9142	141.566	0.992978	42.4762	11.0279	14.4878	0.761185	0	0	0.151567	0	0.115239	0.0541055	0	0.101471	0.0529766	0	0.302154	0.0350349	0.101025	0.0836658	0.0764734	0.0881567	686.071	668	67921	0	0.385867	619.75	619	22311	0	0.000328992	0.0260265	0.000354613	0.00594193	0.0098572	0.000308959	0.00546444	0	0
445	1	2	1	1	5	15	405	493	[389,478,420,507]	1120.55	55.87			WT2_LACZ_1	1250	1360.38	1312	185012	194.475	0.980148	50.4365	12.7436	18.9752	0.671592	15	15	634.103	631	86238	0	0.466121	978.095	0.920034	120.501	26.8801	46.0882	194.475	0.980148	50.4365	12.7436	18.9752	0.671592	0.00337998	0.00154881	0.0906091	0.00773614	0.0203665	0.0151376	0.00970725	0.0197833	0.0336661	0.00375986	0.206793	0.0338907	0.0711067	0.0500493	0.0582178	0.0662673	793.743	799	107949	0	0.604987	627.369	622	343798	0.000283216	0.00100327	0.0155719	0.00108801	0.00409375	0.00444664	0.00119548	0.00449871	0	0
446	1	2	1	1	5	16	546	513	[536,484,567,526]	1295.09	39.5			WT2_LACZ_1	1250	895.884	873	170218	271.693	0.699753	83.5025	9.65939	34.1309	0.28301	16	16	626.663	630	119066	0	0.699491	536.236	0.606694	135.305	11.1709	59.2988	271.693	0.699753	83.5025	9.65939	34.1309	0.28301	0.00242932	0.00290062	0.0602931	0.0151943	0.0234189	0.00494936	0.016273	0.0242895	0.0100881	0.00927937	0.11957	0.0396491	0.0332535	0.013366	0.0445168	0.0379263	696.384	688	132313	0	0.797691	625.141	612	115651	0.00104306	0.00109595	0.0249154	0.00536802	0.00773778	0.00215036	0.00582745	0.00814648	0	0
447	1	2	1	1	5	17	535	531	[509,524,543,563]	1265.95	-3.57			WT2_LACZ_1	1250	1058.36	1111	394770	533.377	0.631512	129.64	10.9095	57.2496	0.190561	17	17	792.107	825	295456	0	0.748426	634.904	0.684627	130.468	12.1124	57.4234	533.377	0.631512	129.64	10.9095	57.2496	0.190561	0	0.00672577	0.104417	0	0.0650595	0.00363146	0	0.0674712	0.0118112	0.00818517	0.132626	0.0386597	0.0289488	0.0147732	0.0449858	0.0332615	800.992	806	298770	0	0.720965	617.352	618	43832	0	0.00302901	0.0617281	0	0.0320953	0.00231683	0	0.0329752	0	0
448	1	2	1	1	5	18	833	534	[823,528,838,539]	1629.46	6.77			WT2_LACZ_1	1250	800.953	700	34441	61.4885	0.759074	36.6199	6.4554	11.0166	0.585969	18	18	442.837	427	19042	0	0.552888	157.296	0.781635	56.8801	8.71194	19.2934	61.4885	0.759074	36.6199	6.4554	11.0166	0.585969	0.00138639	0.000414398	0.0245469	0.00344999	0.0172546	0.0150169	0.00424842	0.0153618	0.0482506	0	0.155302	0.0268798	0.0901196	0.11873	0.0663602	0.0779412	663.326	632	28523	0	0.947608	607.91	607	40730	0.000544424	0	0.0120221	0.00129666	0.00604585	0.00771019	0.00159463	0.00515307	0	0
449	1	2	1	1	5	19	329	583	[314,552,362,599]	1040.22	-43.81			WT2_LACZ_1	1250	1905.43	1843	270571	203.055	0.934873	54.033	11.7875	21.1501	0.557324	19	19	580.099	581	82374	0	0.304445	795.06	0.560408	178.361	15.4284	76.2406	203.055	0.934873	54.033	11.7875	21.1501	0.557324	0.0030745	0.00101142	0.0433228	0.00656753	0.0190374	0.0116443	0.00849469	0.0182063	0.0336056	0.00123709	0.271263	0.0450445	0.0866106	0.0504322	0.0671259	0.0812488	751.408	746	106700	0	0.407709	656.012	658	271589	0.00229501	0.000666013	0.022881	0.00479879	0.0042267	0.00417488	0.0062373	0.00441153	0	0
450	1	2	1	1	5	20	507	565	[480,558,513,592]	1230.41	-43.5			WT2_LACZ_1	1250	1076.88	1107	376908	500.487	0.666253	119.032	10.7623	52.8494	0.203641	20	20	779.149	835	272702	0	0.723524	577.705	0.71016	119.978	11.0525	53.0335	500.487	0.666253	119.032	10.7623	52.8494	0.203641	0	0.00638428	0.106134	0	0.0749593	0.0117166	0	0.075536	0.0130051	0.00900302	0.145863	0.0392495	0.0391725	0.0146469	0.0465256	0.0433485	793.903	787	277866	0	0.717166	618.093	619	33377	0	0.00262799	0.0575058	7.08557e-05	0.0315895	0.00502543	6.50849e-05	0.0319822	0	0
451	1	2	1	1	5	21	859	662	[855,658,865,667]	1665.8	-147.2			WT2_LACZ_1	1250	869.19	841	36506	60.0585	0.994245	27.6311	7.69382	10.0439	0.766017	21	21	870.024	866	36541	0	1.00096	112.967	0.923192	40.8121	9.65939	14.2454	60.0585	0.994245	27.6311	7.69382	10.0439	0.766017	0	0	0.0588396	0.00046908	0.0331867	0.0327342	0.000394439	0.0282858	0.0484723	0	0.162048	0.0312716	0.0346679	0.0668132	0.0693555	0.0304464	775.595	763	32575	0	0.92223	611.919	614	22641	0	0.000414415	0.0570829	0.000194879	0.0196956	0.0286283	0.000183559	0.0172721	0	0
452	1	2	1	1	5	22	112	809	[106,804,118,816]	770.87	-323.54			WT2_LACZ_1	1250	1982.88	1705	160613	115.827	0.986242	38.6836	9.38495	14.2379	0.659153	22	22	500.099	499	40508	0	0.252209	181.605	0.980022	48.7454	12.7436	17.8985	115.827	0.986242	38.6836	9.38495	14.2379	0.659153	0	0	0.116338	0	0.0968107	0.0457103	0	0.0853031	0.0472613	0	0.367024	0.0486421	0.131977	0.126446	0.0818444	0.114599	680.383	666	55111	0	0.399051	615.478	618	28312	5.8508e-05	0.000225909	0.0195409	0.000215396	0.00778554	0.00827095	0.000240327	0.00713593	0	0
453	1	2	1	1	5	23	1036	812	[1022,804,1049,822]	1874.4	-327.47			WT2_LACZ_1	1250	1562.07	1514	179638	164.446	0.975477	46.6014	11.7875	18.0385	0.65346	23	23	501.93	495	57722	0	0.321324	476.178	0.84822	91.1971	16.28	34.4983	164.446	0.975477	46.6014	11.7875	18.0385	0.65346	0.00100647	0.000590863	0.0358492	0.00174412	0.0207358	0.0118549	0.00240121	0.0190949	0.0359922	0.000718633	0.259693	0.0394957	0.0764266	0.0609724	0.0654023	0.0698331	653.652	653	75170	0	0.431739	621.188	621	135419	0.000781313	0.000988893	0.0112784	0.00215742	0.00224929	0.00212559	0.00256394	0.00283204	0	0
454	1	2	1	1	5	24	75	826	[68,819,85,834]	728.26	-343.29			WT2_LACZ_1	1250	1972.02	1941	272139	197.335	0.987329	50.4365	13.1539	18.8026	0.699579	24	24	498.449	496	68786	0	0.252761	308.872	0.979067	63.6329	16.3626	22.7471	197.335	0.987329	50.4365	13.1539	18.8026	0.699579	0	6.0895e-05	0.092875	0	0.0679787	0.0281118	0	0.0608182	0.0368709	0	0.272449	0.0369239	0.0853062	0.0629811	0.0636834	0.0756465	662.058	660	91364	0	0.341091	618.128	619	48214	0.000161825	0.00115913	0.015334	0.0010879	0.00427027	0.00385539	0.00110929	0.00480295	0	0
455	1	2	1	1	5	25	73	849	[66,843,79,857]	723.21	-370.75			WT2_LACZ_1	1250	1556.81	1465	152567	140.136	0.982223	42.7238	10.7623	15.7985	0.681224	26	26	533.224	537	52256	0	0.342512	217.355	0.97557	53.5711	14.0026	19.5197	140.136	0.982223	42.7238	10.7623	15.7985	0.681224	0	0	0.078739	0	0.0570234	0.0287705	0	0.0503347	0.040273	0	0.282961	0.0363419	0.0832447	0.0797217	0.0650151	0.0727767	689.612	676	67582	0	0.470725	621.796	626	33577	0	0.000138993	0.0226221	0.000133505	0.00628355	0.00897036	0.000117297	0.00555154	0	0
456	1	2	1	1	5	26	997	934	[988,926,1004,941]	1829.13	-471.49			WT2_LACZ_1	1250	826.391	796	57021	98.6675	0.845778	41.6328	8.37068	15.0527	0.55609	27	27	988.377	944	68198	0	1.19602	194.475	0.728002	67.9054	10.7623	23.1719	98.6675	0.845778	41.6328	8.37068	15.0527	0.55609	0.00128801	0.000113336	0.0245843	0.00234035	0.0116018	0.0136739	0.00320232	0.010364	0.0223564	0.000203055	0.11772	0.0243997	0.0265298	0.0449808	0.0406831	0.0238456	696.304	682	48045	0	0.874754	605.701	605	40582	1.7978e-05	0.00111903	0.0187499	0.000230773	0.00917519	0.00857687	0.000229025	0.00911964	0	0
457	1	2	1	1	5	27	281	999	[273,993,291,1005]	972.69	-549.52			WT2_LACZ_1	1250	1573.31	1407	162051	147.286	0.978605	43.9621	10.9095	16.5076	0.660877	28	28	492.515	499	50729	0	0.313043	244.524	0.916267	60.4983	12.9518	24.9469	147.286	0.978605	43.9621	10.9095	16.5076	0.660877	0.000557832	4.05524e-05	0.068023	0.00259381	0.0427777	0.0238261	0.00278361	0.038154	0.0444599	0.00124405	0.275204	0.0430426	0.0926859	0.0708653	0.0752532	0.0834853	664.34	655	68427	0	0.472168	610.529	613	41516	0.000216308	0.000832027	0.0155877	0.00171142	0.00522624	0.00470406	0.00169615	0.00542626	0	0
458	1	2	1	1	5	28	294	1004	[290,1000,303,1009]	991.04	-556.04			WT2_LACZ_1	1250	1123.53	1062	101118	128.697	0.968384	41.528	10.7623	15.7985	0.681224	29	29	776.1	817	69849	0	0.690767	161.586	0.982624	45.8584	10.7623	17.0614	128.697	0.968384	41.528	10.7623	15.7985	0.681224	0	0.000154674	0.0969107	0	0.0678757	0.0363178	0	0.0600334	0.0405233	0.000746231	0.204414	0.0296104	0.0501147	0.0560413	0.0605682	0.0452664	851.6	825	76644	0	0.801883	617.304	616	14198	0	0	0.0779089	0	0.0354714	0.0315906	0	0.0302412	0	0
459	1	2	1	1	5	29	279	1039	[274,1035,284,1048]	969.7	-599.86			WT2_LACZ_1	1250	1784.84	1568	141002	112.967	0.930009	40.5129	8.71194	15.369	0.566851	30	30	484.835	489	38302	0	0.271642	168.736	0.95928	48.0024	10.7623	18.4805	112.967	0.930009	40.5129	8.71194	15.369	0.566851	0	0	0.106976	0	0.0743267	0.0436622	0	0.0655549	0.0431631	0.00108832	0.359603	0.0631872	0.138825	0.114011	0.0919268	0.124446	680.443	670	53755	0	0.433956	610.436	610	23807	0	0.000662468	0.0223287	6.50492e-05	0.0101213	0.00916777	6.12237e-05	0.00953469	0	0
460	1	2	1	1	5	30	295	1053	[290,1048,301,1062]	989.68	-616.3			WT2_LACZ_1	1250	1728.21	1563	155539	128.697	0.974193	41.2804	9.65939	15.0043	0.643775	31	31	502.878	502	45259	0	0.290982	195.905	0.974992	50.8894	12.9518	18.4918	128.697	0.974193	41.2804	9.65939	15.0043	0.643775	0	0	0.0897903	0	0.0617025	0.0354111	0	0.0540343	0.0491111	0.000742226	0.309995	0.0411125	0.106653	0.0964121	0.0774185	0.0941489	646.933	641	58224	0	0.413905	610.553	610	28696	0	0.00112428	0.015626	0.00114523	0.0038352	0.00618179	0.000984158	0.00431012	0	0
461	1	2	1	1	5	31	160	1070	[153,1064,168,1077]	829.77	-635.21			WT2_LACZ_1	1250	1809.46	1746	175518	138.707	0.972529	42.929	10.7623	15.7893	0.681621	32	32	530.381	518	51447	0	0.293115	243.094	0.951735	58.0732	14.9945	19.9572	138.707	0.972529	42.929	10.7623	15.7893	0.681621	0	0.00128525	0.0739797	0.000751986	0.0472231	0.0269923	0.000675674	0.0434135	0.0409726	0.000183123	0.289992	0.0485306	0.0989484	0.0828874	0.0777964	0.0874375	670.206	667	65010	0	0.383852	620.521	617	45298	0.000317344	0.000665649	0.0187006	0.0020087	0.00555527	0.00524614	0.00205273	0.00555591	0	0
462	1	2	1	1	6	1	865	48	[859,39,872,55]	-892.56	588.25			WT2_LACZ_1	1250	1746.13	1594	169375	138.707	0.966	43.2192	9.65939	16.8357	0.573746	1	1	653.237	659	63364	0	0.374105	221.644	0.919336	57.4062	11.7875	21.4644	138.707	0.966	43.2192	9.65939	16.8357	0.573746	0.00149843	0.000120035	0.0990371	0.00121283	0.0605976	0.036406	0.00239066	0.054271	0.0439368	0.00157046	0.30266	0.048964	0.109559	0.0843699	0.0798973	0.0992055	727.392	716	70557	0	0.456331	642.052	641	37239	0.000837223	0.000573699	0.0281839	0.00334751	0.0065329	0.00584766	0.00376117	0.00636473	0	0
463	1	2	1	1	6	2	257	232	[251,226,268,238]	-1616.86	367.9			WT2_LACZ_1	1250	2417.24	2361	321493	190.185	0.978891	49.9412	13.1539	18.2408	0.721126	7	3	586.639	586	78023	0	0.24269	258.823	0.977312	58.3544	14.9945	22.0063	190.185	0.978891	49.9412	13.1539	18.2408	0.721126	0	0	0.168878	0	0.0994238	0.0524123	0	0.0877745	0.0420043	0.000972158	0.29845	0.0436134	0.0977764	0.0711845	0.0732839	0.0879488	666.812	661	88686	0	0.282428	616.167	616	29576	0	0.00145184	0.0199976	0.00168079	0.00598006	0.00598238	0.0014622	0.00652172	0	0
464	1	2	1	1	6	3	284	246	[277,238,291,253]	-1587.56	351.05			WT2_LACZ_1	1250	2233.36	2233	299270	191.615	0.946291	51.8556	12.7436	18.4696	0.689977	8	4	556.627	547	74588	0	0.249233	251.674	0.971818	57.8681	14.4215	20.7473	191.615	0.946291	51.8556	12.7436	18.4696	0.689977	0	0	0.163341	0	0.0990322	0.0484529	0	0.0878457	0.0409731	0.000882412	0.290975	0.0387841	0.0865103	0.0596401	0.0692965	0.0782197	675.007	674	90451	0	0.302287	629.405	624	26435	0.000935138	0.00108634	0.0200437	0.00205213	0.00376498	0.00371289	0.00256943	0.00426964	0	0
465	1	2	1	1	6	4	672	270	[667,265,678,276]	-1122.46	321.68			WT2_LACZ_1	1250	2099.18	1620	161637	110.107	0.968621	38.4025	9.65939	13.5365	0.713583	9	5	693.727	696	53417	0	0.330475	158.726	0.988996	45.158	11.7875	15.7985	110.107	0.968621	38.4025	9.65939	13.5365	0.713583	0	0	0.151596	0	0.108601	0.0645463	0	0.0943526	0.0516976	0	0.399335	0.0454902	0.177486	0.171437	0.0838646	0.153839	714.104	713	54986	0	0.440805	639.853	637	21755	0	0.000764372	0.0358267	0.0026614	0.00723841	0.0112927	0.00227319	0.00717909	0	0
466	1	2	1	1	6	5	269	286	[258,277,277,299]	-1605.91	301.21			WT2_LACZ_1	1250	2768.55	2707	492802	254.534	0.934554	60.5164	14.0026	22.4096	0.624849	10	6	716.955	735	127618	0	0.258964	440.429	0.909175	81.8268	18.2641	28.1299	254.534	0.934554	60.5164	14.0026	22.4096	0.624849	0.00233731	0.000549269	0.111478	0.00210625	0.0520556	0.0313401	0.00388201	0.0471764	0.0278058	0.00317034	0.289709	0.0391343	0.0741023	0.0608964	0.058022	0.070122	802.213	785	142794	0	0.296348	668.262	668	86874	0.00130054	0.000494514	0.0298697	0.00293266	0.00728998	0.00660001	0.00366389	0.00699848	0	0
467	1	2	1	1	6	6	726	422	[722,418,738,428]	-1054.44	139.17			WT2_LACZ_1	1250	1713.35	1539	161055	134.417	0.95188	43.1767	8.71194	15.8839	0.548475	11	7	506.532	506	47614	0	0.295638	180.175	0.929566	51.1885	10.7623	20.8337	134.417	0.95188	43.1767	8.71194	15.8839	0.548475	0	0.000155401	0.124272	8.97243e-05	0.0968002	0.0471308	8.4697e-05	0.0865751	0.0368702	0.00088287	0.30362	0.0549592	0.100575	0.0818195	0.079063	0.0906838	675.085	666	63458	0	0.438652	613.594	609	19635	0	0.000521599	0.022218	0.00117723	0.00843873	0.00723218	0.00109243	0.00816111	0	0
468	1	2	1	1	6	7	698	448	[691,443,706,455]	-1092.19	108.44			WT2_LACZ_1	1250	1835.9	1734	194605	151.576	0.927338	47.0633	9.65939	18.4696	0.522989	12	8	586.547	587	62174	0	0.319488	198.765	0.944521	52.9131	11.0525	21.1619	151.576	0.927338	47.0633	9.65939	18.4696	0.522989	0	0	0.134362	0.000264863	0.0919086	0.0510253	0.00023565	0.0821015	0.0375191	0.00102314	0.308637	0.0499458	0.11118	0.0820387	0.0763261	0.100892	691.17	677	73264	0	0.398599	627.576	627	20710	0.000855062	0.000805057	0.0269109	0.00307964	0.00554358	0.00609672	0.00345187	0.00563506	0	0
469	1	2	1	1	6	8	680	475	[675,469,685,482]	-1113.91	76.02			WT2_LACZ_1	1250	1789.54	1603	159269	127.267	0.968554	41.2894	10.7623	15.369	0.70026	13	9	553.82	561	49290	0	0.309476	178.745	0.97724	48.4977	12.7436	18.4805	127.267	0.968554	41.2894	10.7623	15.369	0.70026	0	0	0.118189	0	0.08827	0.0462134	0	0.0772027	0.0363795	0	0.313962	0.0534731	0.107993	0.0942894	0.077148	0.0945814	739.876	710	65849	0	0.461557	623.5	625	22446	0	0.000159694	0.0350289	5.99566e-05	0.0161961	0.0134758	5.45981e-05	0.0142572	0	0
470	1	2	1	1	6	9	758	484	[753,479,763,490]	-1020.6	66.08			WT2_LACZ_1	1250	1823.97	1566	145918	114.397	0.992848	38.1883	10.7623	13.8507	0.777022	14	10	523.013	520	41841	0	0.286743	135.847	0.978207	42.2375	11.0279	14.6931	114.397	0.992848	38.1883	10.7623	13.8507	0.777022	0	0	0.151185	0	0.130347	0.0597548	0	0.114119	0.0416487	0	0.344313	0.0399946	0.123816	0.135382	0.0711675	0.106603	679.938	660	54395	0	0.434187	598.267	597	8974	0	0.000105189	0.0319253	0	0.0139637	0.0115312	0	0.0122484	0	0
471	1	2	1	1	6	10	671	511	[665,504,677,520]	-1124.06	33.4			WT2_LACZ_1	1250	1760.47	1688	188370	153.006	0.998391	43.9197	11.7875	15.0043	0.785606	15	11	548.458	545	58685	0	0.311541	211.635	0.936513	55.0661	14.4215	20.4345	153.006	0.998391	43.9197	11.7875	15.0043	0.785606	0.00234905	0	0.0980063	0.00200401	0.0690613	0.0360239	0.00367061	0.0606952	0.0505865	0.000915466	0.266766	0.0340199	0.0909555	0.0714648	0.0727273	0.0810807	679.252	670	72680	0	0.402401	632.195	633	25920	0.00123608	0.000610387	0.0171588	0.00181889	0.00318224	0.00599139	0.00263447	0.00326732	0	0
472	1	2	1	1	6	11	653	543	[647,537,659,549]	-1145.67	-3.99			WT2_LACZ_1	1250	1946.18	1639	161533	118.687	0.95732	40.3412	9.38495	15.2116	0.61696	16	12	600.422	604	49835	0	0.308513	155.866	0.940369	47.0633	10.7623	17.8985	118.687	0.95732	40.3412	9.38495	15.2116	0.61696	0	0	0.144688	0	0.117214	0.0605831	0	0.104547	0.0409196	0.00330048	0.366827	0.0625298	0.153565	0.110315	0.0900622	0.139973	718.289	712	59618	0	0.438248	626.654	628	16293	0	0.000217164	0.0336464	0.00125648	0.0139736	0.0103584	0.00105245	0.012646	0	0
473	1	2	1	1	6	12	930	791	[924,785,939,799]	-813.21	-301.66			WT2_LACZ_1	1250	2126.82	2219	344545	231.654	0.985924	54.7244	14.4215	18.4696	0.780823	17	13	612.654	607	99250	0	0.288061	265.973	0.98309	58.8072	14.9945	19.9572	231.654	0.985924	54.7244	14.4215	18.4696	0.780823	0	0.000408678	0.158916	0	0.116352	0.0465728	0	0.103877	0.0351173	0.00192943	0.257233	0.0405717	0.0878016	0.0554264	0.0657319	0.0797129	710.5	694	115101	0	0.320189	627.917	627	15070	0	0.000625067	0.0275461	0.000655316	0.00876543	0.00979419	0.000554369	0.00830529	0	0
474	1	2	1	1	6	13	294	886	[289,881,303,892]	-1573.24	-414.56			WT2_LACZ_1	1250	1793.27	1785	172154	137.277	0.971944	42.7329	10.7623	15.8839	0.677559	18	14	489.438	492	46986	0	0.27293	193.045	0.968486	50.8559	12.9518	18.4918	137.277	0.971944	42.7329	10.7623	15.8839	0.677559	0	0	0.121995	0	0.0794977	0.0455282	0	0.0697645	0.0530393	0.000447199	0.276625	0.0401777	0.0810014	0.0742285	0.0815545	0.0725148	680.073	672	65287	0	0.380993	609.359	604	23765	0	0.000285834	0.0237063	0.000214158	0.00980261	0.00968062	0.000190377	0.00889603	0	0
475	1	2	1	1	6	14	324	926	[319,921,333,932]	-1537	-462.77			WT2_LACZ_1	1250	1730.93	1593	178286	147.286	0.979551	43.9197	10.7623	16.5076	0.651959	19	15	525.816	526	54159	0	0.303776	201.625	0.971031	51.8375	12.7436	18.8026	147.286	0.979551	43.9197	10.7623	16.5076	0.651959	0	0	0.109241	0	0.0724009	0.0435779	0	0.0633446	0.041067	0.00261493	0.277234	0.0460968	0.0889949	0.0745868	0.0765535	0.0804488	685.796	674	70637	0	0.430506	612.421	612	23272	0	0.000539698	0.0254762	0.000399988	0.00878199	0.0101811	0.000341121	0.00816787	0	0
476	1	2	1	1	6	15	132	929	[128,925,137,938]	-1768.24	-468.35			WT2_LACZ_1	1250	1791.38	1583	141519	112.967	0.975061	38.6411	8.37068	15.0043	0.557885	20	16	536.886	549	42414	0	0.299705	164.446	0.966777	47.0208	10.7623	17.3256	112.967	0.975061	38.6411	8.37068	15.0043	0.557885	0	0	0.12032	0	0.0713708	0.0467408	0	0.0613374	0.0376807	0	0.359188	0.0591438	0.118214	0.120753	0.0834205	0.103573	672.304	676	53112	0	0.424702	635.5	636	22878	0.00185548	0.000565538	0.0252646	0.00282275	0.00292492	0.00492084	0.00403876	0.00311689	0	0
477	1	2	1	1	6	16	88	932	[81,927,99,939]	-1819.02	-470.06			WT2_LACZ_1	1250	1655.47	1488	170513	147.286	0.861866	49.9168	9.65939	19.6019	0.492778	21	17	522.903	519	53859	0	0.315864	230.224	0.917177	58.6445	12.7436	24.1054	147.286	0.861866	49.9168	9.65939	19.6019	0.492778	0	0.00310426	0.0941519	0.00124082	0.0455828	0.0282502	0.00110493	0.0434481	0.0561025	0.00287877	0.280398	0.0504833	0.0742432	0.0757414	0.0927433	0.0682777	663.204	660	68310	0	0.445702	625	626	36250	0.000465707	0.00113427	0.0175865	0.0014418	0.00363674	0.00532774	0.00165663	0.0041558	0	0
478	1	2	1	1	6	17	300	948	[295,943,308,954]	-1566.18	-488.63			WT2_LACZ_1	1250	1883.14	1828	186431	141.566	0.998802	42.2285	11.7875	14.7629	0.798452	22	18	525.081	524	51983	0	0.278832	200.195	0.980835	51.137	13.1539	18.0385	141.566	0.998802	42.2285	11.7875	14.7629	0.798452	0	0	0.11602	0	0.0649749	0.0470385	0	0.0557425	0.0512111	0.000370379	0.296377	0.0377446	0.0937618	0.0843479	0.0774573	0.0817289	666.535	659	65987	0	0.364625	621.244	621	25471	0.00161137	0.000207683	0.0221188	0.0022875	0.00402916	0.0050931	0.00341474	0.00372304	0	0
479	1	2	1	1	7	1	363	10	[357,3,368,17]	-1493.22	-649.07			WT2_LACZ_1	1250	1670.05	1520	156985	134.417	0.957372	42.929	10.7623	16.5076	0.651959	1	1	573.415	591	53901	0	0.343351	194.475	0.971427	50.8894	12.7436	18.8026	134.417	0.957372	42.929	10.7623	16.5076	0.651959	0	0	0.134339	0	0.0785604	0.0483667	0	0.0688945	0.0362158	0.000341386	0.311686	0.058746	0.102189	0.0853453	0.0825893	0.0917753	721.915	718	67860	0	0.474944	636.833	634	26747	0	0.00024528	0.0321355	0.000905888	0.00985047	0.0101252	0.000765186	0.00899173	0	0
480	1	2	1	1	7	2	406	31	[401,26,412,40]	-1441	-676.21			WT2_LACZ_1	1250	1698.49	1551	159658	134.417	0.961969	42.7238	9.38495	16.9142	0.554856	2	2	515.245	516	48433	0	0.303355	207.345	0.980026	52.0852	12.9518	19.5914	134.417	0.961969	42.7238	9.38495	16.9142	0.554856	0	3.26715e-05	0.122788	0	0.0820255	0.0413079	0	0.0722286	0.0500896	0.000420279	0.307123	0.0474812	0.108958	0.0855221	0.0829248	0.096926	665.309	663	62539	0	0.428955	605.471	605	30879	0	0.00028821	0.0203895	0.000398769	0.00842597	0.00754246	0.000346641	0.00775722	0	0
481	1	2	1	1	7	3	338	58	[332,48,344,65]	-1522.39	-704.22			WT2_LACZ_1	1250	1590.34	1500	176528	158.726	0.984523	45.3631	11.7875	16.5076	0.714062	3	3	519.541	524	57669	0	0.326685	244.524	0.941936	58.8497	13.3713	22.5987	158.726	0.984523	45.3631	11.7875	16.5076	0.714061	1.39875e-05	0	0.0941498	0.000582296	0.057331	0.0343873	0.000561495	0.0500545	0.0462963	0	0.259146	0.0320386	0.082033	0.0652083	0.0679826	0.072217	682.883	672	75800	0	0.455255	625.967	625	37558	0.000466174	0.00089591	0.0178009	0.00194943	0.00534002	0.00556784	0.00213344	0.0054884	0	0
482	1	2	1	1	7	4	377	67	[371,61,385,74]	-1474.92	-717.16			WT2_LACZ_1	1250	1505.82	1503	173169	164.446	0.971014	46.8156	11.7875	16.5076	0.714062	4	4	480.461	481	55253	0	0.31907	237.374	0.98907	55.2198	14.0026	19.1701	164.446	0.971014	46.8156	11.7875	16.5076	0.714061	0	0	0.0965663	0	0.0590934	0.03405	0	0.0517266	0.0432388	0.00121354	0.236083	0.0380148	0.0724591	0.0589696	0.0696393	0.0649882	640.226	644	73626	0	0.425965	612.137	610	31219	0.000427301	0.000808459	0.0124114	0.00130667	0.00316209	0.00345367	0.00148573	0.00355677	0	0
483	1	2	1	1	7	5	409	72	[403,64,415,79]	-1437.43	-722.78			WT2_LACZ_1	1250	1681.94	1581	173240	147.286	0.948382	45.3631	10.7623	17.6525	0.609675	5	5	485.544	486	50011	0	0.28868	230.224	0.957618	56.1679	13.3713	22.2031	147.286	0.948382	45.3631	10.7623	17.6525	0.609675	0	0	0.109526	0	0.0750056	0.0382965	0	0.0667278	0.049621	0.00129772	0.284404	0.0464098	0.0965987	0.0747883	0.0828598	0.0875337	657.175	648	67689	0	0.41567	605.931	606	35144	0	0.000987013	0.0171225	0.000767782	0.00657819	0.00539029	0.000671118	0.00666617	0	0
484	1	2	1	1	7	6	477	72	[470,65,484,79]	-1356.64	-722.3			WT2_LACZ_1	1250	2411.56	2400	294210	174.456	0.979591	47.7972	12.7436	17.379	0.733276	6	6	562.582	563	68635	0	0.233286	254.534	0.989455	57.1586	14.9945	20.1113	174.456	0.979591	47.7972	12.7436	17.379	0.733276	0	0	0.164256	0	0.111668	0.0526446	0	0.0985112	0.0499988	0.00124619	0.309169	0.0428097	0.103767	0.0739297	0.0792036	0.0929029	702.27	704	85677	0	0.292613	612.554	612	34303	0	0.00027498	0.0301597	0.000200297	0.00931488	0.00997544	0.000176701	0.00857049	0	0
485	1	2	1	1	7	7	338	92	[333,87,344,101]	-1522.18	-748.88			WT2_LACZ_1	1250	1677.18	1630	166041	141.566	0.971095	43.4334	10.7623	15.8839	0.677559	8	8	501.677	506	49666	0	0.299119	207.345	0.989435	51.5898	13.1539	18.4918	141.566	0.971095	43.4334	10.7623	15.8839	0.677559	0	0	0.11593	0	0.0781894	0.0412602	0	0.0684281	0.0455904	0	0.27782	0.0398303	0.0831599	0.0712231	0.07379	0.0737065	655.828	650	64927	0	0.402349	608.37	609	27985	0	0.000431619	0.0150086	0.000391476	0.00594639	0.00535836	0.000336445	0.00574923	0	0
486	1	2	1	1	7	8	1062	121	[1056,115,1070,131]	-655.67	-783.82			WT2_LACZ_1	1250	2642.14	2348	293278	158.726	0.963295	46.3628	11.7875	17.3276	0.680273	9	9	634.982	639	70483	0	0.240328	248.814	0.962162	58.1157	14.4215	20.7103	158.726	0.963295	46.3628	11.7875	17.3276	0.680272	0	0	0.159635	0	0.113311	0.0506905	0	0.100461	0.0361653	0.00233157	0.366117	0.0511877	0.121533	0.109072	0.0753394	0.10967	20605.2	19278	2287170	1	8.77563	2017.25	1752	127087	0	0	0.728835	0	0.431466	0.239393	0	0.375428	0	0
487	1	2	1	1	7	9	91	135	[85,129,101,141]	-1815.9	-797.47			WT2_LACZ_1	1250	1523.62	1507	178263	167.306	0.960161	47.7547	11.0279	17.6525	0.624723	10	10	515.615	520	60327	0	0.338416	255.964	0.968493	58.5595	14.4215	21.8363	167.306	0.960161	47.7547	11.0279	17.6525	0.624723	0	0.000592818	0.0864903	0	0.0492352	0.028276	0	0.0440007	0.0427987	0.00141539	0.252262	0.0359707	0.0714276	0.0706283	0.0685266	0.0636768	683.162	677	79930	0	0.453326	617.194	617	38266	0	0.000800466	0.0212187	0.000851335	0.00667194	0.00592059	0.000749578	0.00662452	0	0
488	1	2	1	1	7	10	940	138	[931,132,946,149]	-804.29	-804.66			WT2_LACZ_1	1250	1590.81	1591	216350	194.475	0.958069	51.5989	13.1539	18.4805	0.711774	11	11	529.728	520	72043	0	0.332993	284.563	0.960905	62.232	14.9945	23.3836	194.475	0.958069	51.5989	13.1539	18.4805	0.711774	0	0.000126172	0.0872773	0.000810566	0.0488178	0.0279397	0.000689857	0.0437056	0.0378597	4.99304e-05	0.227515	0.0260485	0.0619542	0.0528685	0.0555722	0.0550294	639.978	638	87037	0	0.402249	606.825	607	38230	0.000254756	0.000578168	0.0131523	0.00119598	0.00259046	0.00323053	0.0012566	0.00282942	0	0
489	1	2	1	1	7	11	147	144	[140,138,154,151]	-1751.1	-808.77			WT2_LACZ_1	1250	1656.75	1578	160705	138.707	0.966	43.2192	9.65939	16.4222	0.588192	12	12	519.639	526	50405	0	0.313649	214.495	0.952276	54.5193	12.7436	21.1501	138.707	0.966	43.2192	9.65939	16.4222	0.588192	0	0.000226198	0.10618	0.000120102	0.0638566	0.0407595	0.000105219	0.0565785	0.0441734	0.000365046	0.310643	0.0505879	0.103597	0.0839783	0.0822913	0.0932418	708.072	691	68683	0	0.448715	612.208	611	32447	0.00028057	0.000192941	0.0294628	0.000764845	0.0118242	0.0102678	0.000929441	0.0106717	0	0
490	1	2	1	1	7	12	510	147	[504,140,517,158]	-1316.18	-814.52			WT2_LACZ_1	1250	1753.28	1385	175328	142.996	0.939598	45.1155	9.65939	18.0385	0.535486	13	13	514.48	503	51448	0	0.293439	288.853	0.890601	67.6488	13.3713	23.7505	142.996	0.939598	45.1155	9.65939	18.0385	0.535486	0.000136692	0.000992637	0.0732564	0.000732105	0.051524	0.0269259	0.00077297	0.0469961	0.0291494	0.0056218	0.34398	0.0644436	0.151154	0.117466	0.0823398	0.139812	669.43	664	66943	0	0.483343	607.422	604	61957	4.69084e-05	0.00168001	0.0178534	0.000928061	0.0050312	0.00621965	0.00087128	0.00584436	0	0
491	1	2	1	1	7	13	810	148	[804,142,821,155]	-954.83	-813.89			WT2_LACZ_1	1250	1440.77	1422	197385	195.905	0.949477	52.2569	13.1539	18.8026	0.699579	14	14	513.321	505	70325	0	0.356283	264.543	0.960225	60.0455	15.5455	21.788	195.905	0.949477	52.2569	13.1539	18.8026	0.699579	0	0.000593281	0.0887395	0.000120624	0.0497618	0.0320577	0.000108784	0.0446522	0.0362073	0.00688053	0.210313	0.034479	0.0651979	0.0497294	0.0613068	0.0634564	642.467	640	88018	0	0.451805	614.792	617	29510	0.000487355	0.000976125	0.0156924	0.00262729	0.00173995	0.00228245	0.00281838	0.00235202	0	0
492	1	2	1	1	7	14	772	151	[765,143,781,160]	-1003.4	-817.81			WT2_LACZ_1	1250	1569.22	1581	194583	177.316	0.982497	48.0449	12.9518	17.3256	0.747551	15	15	579.919	553	71910	0	0.36956	304.582	0.940425	65.7859	15.5455	24.0754	177.316	0.982497	48.0449	12.9518	17.3256	0.747551	0.00136919	0.00100518	0.0690107	0.00291866	0.0429135	0.0212712	0.00370538	0.0395276	0.0421675	0.00311618	0.230062	0.0344753	0.0709202	0.0534233	0.0659693	0.066043	661.073	654	81973	0	0.418136	614.079	615	54653	0.000571677	0.00163256	0.0157924	0.00251001	0.00295823	0.00419037	0.00278165	0.00398425	0	0
493	1	2	1	1	7	15	903	166	[896,160,910,178]	-847.22	-838.16			WT2_LACZ_1	1250	1858.7	1872	282522	217.355	0.952023	54.8961	12.9518	20.8325	0.62171	16	16	529.632	530	80504	0	0.284948	290.283	0.945963	63.8471	14.9945	24.9469	217.355	0.952023	54.8961	12.9518	20.8325	0.62171	0.000170869	0.000204231	0.1175	0.000665399	0.0770482	0.0357257	0.000718497	0.0689421	0.0394991	0.00182164	0.246739	0.0337402	0.0740465	0.0531803	0.0637343	0.067097	652.224	649	99138	0	0.34841	616.451	616	31439	0.000534152	0.00151212	0.0141713	0.00182867	0.00294246	0.00267401	0.00206329	0.00386326	0	0
494	1	2	1	1	7	16	925	175	[919,168,931,181]	-820.24	-845.14			WT2_LACZ_1	1250	2156	1861	213444	141.566	0.970347	43.4668	10.7623	16.8357	0.639256	17	17	564.636	557	55899	0	0.261891	194.475	0.970616	50.9318	12.7436	19.5197	141.566	0.970347	43.4668	10.7623	16.8357	0.639256	0	0	0.157607	0	0.119726	0.0573108	0	0.106787	0.0383013	0.00141479	0.362512	0.0535798	0.135586	0.10359	0.0791836	0.122076	658.768	651	65218	0	0.353986	608.378	605	22510	3.95989e-05	0.000595656	0.0208942	0.00169418	0.00642116	0.0053177	0.00152274	0.00626554	0	0
495	1	2	1	1	7	17	479	258	[472,251,486,267]	-1354.5	-945.91			WT2_LACZ_1	1250	1620.82	1568	170186	150.146	0.952157	45.6198	11.0525	16.9142	0.653442	18	18	523.943	522	55014	0	0.323258	298.862	0.978302	62.6423	17.1288	21.451	150.146	0.952157	45.6198	11.0525	16.9142	0.653442	0.000876145	0.000376278	0.067455	0.00145123	0.0461674	0.0228778	0.00202829	0.0412923	0.0430882	0.00229061	0.273675	0.0460533	0.0913677	0.0650972	0.0772818	0.0837434	671.552	677	70513	0	0.428286	621.058	619	64590	0.00124795	0.000762503	0.015107	0.00190943	0.0054986	0.00457764	0.00275732	0.00550043	0	0
496	1	2	1	1	7	18	585	261	[577,252,591,276]	-1226.44	-951.19			WT2_LACZ_1	1250	1626.85	1407	154551	135.847	0.946998	43.6295	8.71194	17.3256	0.502837	19	19	520.684	516	49465	0	0.320056	298.862	0.798348	76.7624	13.1539	29.9725	135.847	0.946998	43.6295	8.71194	17.3256	0.502837	0.00233449	0.000279684	0.0599652	0.00316786	0.0431917	0.0205411	0.00475313	0.0391822	0.0371656	0.00080081	0.302679	0.0505794	0.10747	0.0932458	0.0750779	0.0966228	661.695	657	62861	0	0.470288	615.368	614	70152	0.0018434	0.00124993	0.0148366	0.00251675	0.00426285	0.0035181	0.00376753	0.00482337	0	0
497	1	2	1	1	7	19	34	274	[26,267,42,288]	-1886.92	-967.13			WT2_LACZ_1	1250	1259.96	1323	209153	237.374	0.981774	55.6301	14.0026	19.6609	0.712207	20	20	488.181	489	81038	0	0.387458	360.351	0.852622	78.9244	16.2686	29.7208	237.374	0.981774	55.6301	14.0026	19.6609	0.712207	0.000727414	0.00060114	0.0475682	0.00118867	0.0254566	0.0164446	0.00166362	0.0231557	0.0282745	0.00216676	0.177051	0.032443	0.0534631	0.0434383	0.0522916	0.0496212	645.898	644	107219	0	0.488207	613.337	612	52747	0.000364726	0.000851703	0.00943377	0.00158374	0.00320036	0.00322751	0.00171853	0.00354748	0	0
498	1	2	1	1	7	20	571	286	[564,279,579,294]	-1243.07	-979.15			WT2_LACZ_1	1250	1471.81	1413	178089	173.026	0.970539	48.0449	11.0525	17.8985	0.617507	21	21	537.463	535	65033	0	0.365171	251.674	0.951603	59.0974	14.0026	22.4096	173.026	0.970539	48.0449	11.0525	17.8985	0.617507	0	0.000140225	0.0846009	6.91818e-05	0.0580958	0.0304893	6.35984e-05	0.0524953	0.0398729	0.00148933	0.232773	0.0340469	0.0747884	0.0538687	0.0642628	0.0682526	663.512	654	80285	0	0.469577	613.891	612	33764	0	0.000570813	0.0176199	0.00128643	0.00546601	0.00611047	0.00109379	0.00531228	0	0
499	1	2	1	1	7	21	544	299	[538,293,552,307]	-1275.47	-994.41			WT2_LACZ_1	1250	1555.09	1463	167950	154.436	0.992809	44.3725	11.7875	16.2886	0.723663	22	22	527.37	524	56956	0	0.339125	221.644	0.954847	55.2713	14.0026	18.9752	154.436	0.992809	44.3725	11.7875	16.2886	0.723663	0	0	0.0978751	0.000172374	0.0743893	0.0367401	0.00014899	0.0653237	0.0382871	0.00181376	0.261072	0.0447642	0.0863299	0.066104	0.0712614	0.0775916	654.713	644	70709	0	0.447514	608	607	28576	0.000122111	0.000513826	0.015063	0.00106989	0.00619571	0.00567341	0.00108659	0.00597247	0	0
500	1	2	1	1	7	22	994	304	[988,299,1004,314]	-735.39	-1002.59			WT2_LACZ_1	1250	843.455	810	94467	160.156	0.757114	59.2536	8.71194	21.4251	0.406624	23	23	2952.52	2660	330682	1	3.5005	235.944	0.881996	61.7366	11.0525	24.432	160.156	0.757114	59.2536	8.71194	21.4251	0.406624	0	0.00337338	0.067447	0	0.043335	0.022376	0	0.0417581	0.0225165	0.00769154	0.125043	0.0421873	0.0337003	0.0263427	0.0566196	0.0366879	814.411	787	91214	0	1.00545	618.264	612	32768	0	0.00280583	0.0737592	0.00050233	0.0285354	0.0212944	0.000441289	0.0277211	0	0
501	1	2	1	1	7	23	483	306	[477,300,490,314]	-1349	-1003.07			WT2_LACZ_1	1250	2892.05	2574	263177	130.127	0.973537	41.5371	10.9095	15.0043	0.727092	24	24	660.912	668	60143	0	0.228527	215.925	0.980645	53.1183	14.4215	18.4918	130.127	0.973537	41.5371	10.9095	15.0043	0.727092	0	0	0.196527	0.00016386	0.142504	0.0693647	0.000141332	0.125238	0.0637244	0.00302559	0.409655	0.0423265	0.146024	0.124248	0.0917886	0.131488	735.945	724	66971	0	0.285915	625.65	626	37539	0	0.000860714	0.0372488	0.00166381	0.0113675	0.0128252	0.00142492	0.010692	0	0
502	1	2	1	1	7	24	958	444	[953,440,963,451]	-781.12	-1168.72			WT2_LACZ_1	1250	887.814	840	52381	84.3679	0.970001	33.5677	7.69382	12.5229	0.614382	25	25	842.39	769	49701	0	0.948836	118.687	0.934375	41.3319	9.38495	15.3752	84.3679	0.970001	33.5677	7.69382	12.5229	0.614382	0	0	0.0686813	0.000323377	0.0456672	0.0365014	0.000269546	0.0396349	0.0340019	0.000972702	0.155022	0.0304969	0.0381398	0.0597709	0.0554727	0.033967	742.407	711	43802	0	0.883818	604.792	606	14515	0	0	0.0519879	0	0.0223342	0.0245453	0	0.0189911	0	0
503	1	2	1	1	7	25	640	449	[634,444,645,455]	-1161.42	-1174.19			WT2_LACZ_1	1250	1014.26	934	70998	100.097	0.907	39.1029	8.37068	14.7066	0.569177	26	26	721.229	690	50486	0	0.71109	144.426	0.968121	44.0046	11.0525	15.7893	100.097	0.907	39.1029	8.37068	14.7066	0.569177	0	0	0.0960142	0	0.0661667	0.0415272	0	0.0579017	0.0365886	0.000396754	0.191288	0.0363801	0.0549793	0.0698942	0.0638512	0.04811	776.771	746	54374	0	0.831661	617.581	613	19145	0	0	0.0556375	0	0.0235999	0.0235898	0	0.0202852	0	0
504	1	2	1	1	7	26	77	451	[70,443,87,458]	-1834.04	-1175.86			WT2_LACZ_1	1250	1757.64	1623	179279	145.856	0.980313	43.672	11.0279	16.2886	0.677032	27	27	575.539	562	58705	0	0.327451	278.843	0.951199	62.232	14.9945	23.2683	145.856	0.980313	43.672	11.0279	16.2886	0.677032	2.22255e-05	0.000221206	0.0860634	0.00111398	0.0392516	0.0310009	0.000997555	0.0347919	0.042412	8.24268e-05	0.285252	0.0379848	0.0880244	0.0753647	0.0692809	0.0781949	652.294	651	66534	0	0.401906	622.022	624	57848	0.00300868	0.000903225	0.022683	0.00319776	0.00251567	0.00369409	0.00532637	0.00296005	0	0
505	1	2	1	1	7	27	941	454	[936,449,950,459]	-798.83	-1179.63			WT2_LACZ_1	1250	1921.76	1806	174880	130.127	0.979591	41.2804	10.7623	15.7985	0.681224	28	28	741.879	738	67511	0	0.386042	185.895	0.972611	49.6935	12.9518	19.1701	130.127	0.979591	41.2804	10.7623	15.7985	0.681224	0	0	0.149867	0	0.0980151	0.0557012	0	0.0859233	0.0544577	1.77285e-05	0.327193	0.0462939	0.123427	0.0962862	0.0868293	0.108838	717.231	701	65268	0	0.397138	627.385	620	24468	0.000819612	0.00023876	0.037281	0.00224228	0.00921839	0.0106832	0.00266223	0.00821732	0	0
506	1	2	1	1	7	28	949	475	[942,469,955,485]	-792.34	-1207.7			WT2_LACZ_1	1250	1588.74	1420	177939	160.156	0.978981	45.825	12.7436	15.369	0.829174	29	29	715.402	684	80125	0	0.450295	243.094	0.966247	57.2011	14.9945	21.1156	160.156	0.978981	45.825	12.7436	15.369	0.829174	0.00297048	0.00178116	0.0945724	0.00468898	0.0561266	0.0312025	0.00660919	0.0513886	0.0434866	8.6683e-05	0.256169	0.0286942	0.0799852	0.0708532	0.0622259	0.0700937	728.964	720	81644	0	0.513355	616.776	621	35773	0	0.000156497	0.0342901	8.39791e-05	0.00893035	0.0117079	7.53479e-05	0.00802174	0	0
507	1	2	1	1	7	29	219	520	[212,514,228,526]	-1663.42	-1258.54			WT2_LACZ_1	1250	1763.11	1699	188653	153.006	0.961183	45.6198	11.0279	16.9142	0.651991	30	30	607.29	590	64980	0	0.344442	237.374	0.975939	55.9627	14.4215	21.451	153.006	0.961183	45.6198	11.0279	16.9142	0.651991	0	0	0.113754	0	0.0688522	0.039652	0	0.0606235	0.0482197	0.000188411	0.272223	0.0346598	0.0840214	0.0697105	0.0717448	0.0737507	696.523	683	74528	0	0.409961	617.441	620	36429	0	0.00055004	0.0240765	0.000994566	0.00713085	0.00755505	0.0008608	0.00678448	0	0
508	1	2	1	1	7	30	632	522	[626,516,639,530]	-1170.77	-1262.36			WT2_LACZ_1	1250	1622.53	1613	183346	161.586	0.993353	45.3631	11.7875	16.5076	0.714062	31	31	621.221	602	70198	0	0.382872	223.074	0.980647	53.9905	14.9945	19.1701	161.586	0.993353	45.3631	11.7875	16.5076	0.714061	0	0	0.113845	0	0.0748579	0.0391452	0	0.0659809	0.0417234	0.00103598	0.255134	0.0362432	0.0807771	0.0697859	0.0673699	0.0715325	686.274	688	77549	0	0.425465	617.233	612	26541	0	0.000895878	0.0259123	0.0011545	0.00687131	0.0075864	0.000978965	0.00687855	0	0
509	1	2	1	1	7	31	191	538	[182,529,201,546]	-1697.83	-1279.73			WT2_LACZ_1	1250	1283.63	1340	251592	280.273	0.976817	60.755	17.1288	21.1619	0.809414	32	32	577.939	567	113276	0	0.450237	391.81	0.964442	72.7556	19.2538	26.5235	280.273	0.976817	60.755	17.1288	21.1619	0.809414	0	0.000558535	0.0653648	0.000156593	0.0328044	0.0195193	0.000131629	0.0294699	0.0217131	0.00406504	0.154272	0.0323506	0.0434486	0.0326193	0.0470803	0.0419415	649.27	650	127257	0	0.48453	615.526	615	48011	0.000374155	0.000625787	0.016567	0.0014725	0.00187153	0.00333679	0.00162654	0.00220106	0	0
510	1	2	1	1	7	32	649	567	[642,560,657,578]	-1149.88	-1316.21			WT2_LACZ_1	1250	2258.13	2243	275492	174.456	0.995058	47.0543	12.7436	16.5076	0.771981	33	33	640.18	628	78102	0	0.2835	293.143	0.890232	68.1775	15.7295	25.0589	174.456	0.995058	47.0543	12.7436	16.5076	0.771981	0.0014777	0.000128495	0.103821	0.00565234	0.0732806	0.0340095	0.00634848	0.0650276	0.0496625	0.000696818	0.298501	0.0358758	0.100838	0.0733247	0.0737186	0.0894693	726.984	714	88692	0	0.324112	687.554	643	57067	0.00742723	0.00125901	0.0451524	0.0103352	0.00681992	0.0111713	0.0152236	0.00712238	0	0
511	1	2	1	1	7	33	291	579	[287,575,295,587]	-1578.78	-1330.36			WT2_LACZ_1	1250	782.246	742	47717	87.2278	0.868489	38.1213	6.4554	15.9148	0.405622	34	34	629.098	599	38375	0	0.804221	121.547	0.941859	41.4946	9.65939	15.9148	87.2278	0.868489	38.1213	6.4554	15.9148	0.405622	0	0.000159294	0.0543938	0	0.0345191	0.0231654	0	0.0305871	0.0190787	0.000662006	0.11342	0.0346042	0.0312128	0.0437247	0.0471683	0.028014	669.295	655	40827	0	0.902015	601.458	604	14435	0	0.000816014	0.0299654	0	0.0125562	0.0118975	0	0.0118033	0	0
512	1	2	1	1	7	34	293	625	[287,619,299,632]	-1575.95	-1384.46			WT2_LACZ_1	1250	1663.78	1513	169706	145.856	0.991559	43.1767	11.0279	15.0043	0.734984	35	35	613.127	620	62539	0	0.368514	204.485	0.991289	51.137	13.3713	17.3256	145.856	0.991559	43.1767	11.0279	15.0043	0.734984	0	9.10468e-05	0.118084	0	0.0770639	0.0421604	0	0.0673939	0.0433768	0.00136086	0.285802	0.0353751	0.0844681	0.0774185	0.0676843	0.0747616	683.804	679	69748	0	0.451952	627.732	625	25737	0.000499443	0.000197515	0.0283072	0.00204037	0.00485764	0.00685904	0.00224037	0.00447324	0	0
513	1	2	1	1	7	35	848	640	[840,633,853,648]	-913.48	-1403.4			WT2_LACZ_1	1250	846.778	830	76210	128.697	0.90177	44.5957	9.65939	16.9798	0.568876	37	37	734.744	675	66127	0	0.867695	191.615	0.881655	55.6572	11.7875	19.6023	128.697	0.90177	44.5957	9.65939	16.9798	0.568876	0.000135152	0.000125174	0.0354648	0.000684154	0.0255945	0.0177986	0.000705974	0.0228796	0.0227599	0.00112141	0.109063	0.0206505	0.0259405	0.0285292	0.0385116	0.0237051	818.522	744	73667	0	0.986171	596.409	600	26242	0	0.000183499	0.0536049	0	0.0345089	0.0202805	0	0.0303364	0	0
514	1	2	1	1	7	36	223	679	[215,672,231,689]	-1659.74	-1450			WT2_LACZ_1	1250	1504.39	1374	197075	187.325	0.966709	50.1889	11.7875	19.0891	0.617499	38	38	605.924	627	79376	0	0.402771	317.452	0.949495	66.5199	14.4215	26.0811	187.325	0.966709	50.1889	11.7875	19.0891	0.617499	0	7.37516e-05	0.0705604	0.000734264	0.0337979	0.0225339	0.000631189	0.0299392	0.0242755	0.00153238	0.233844	0.0379913	0.0590587	0.0588716	0.0542342	0.0536301	673.214	674	88191	0	0.489966	625.714	624	56940	0.000816605	0.000874665	0.0201392	0.00221392	0.00328054	0.00461055	0.00265847	0.00370265	0	0
515	1	2	1	1	7	37	823	696	[816,692,828,702]	-942.93	-1470.58			WT2_LACZ_1	1250	766.045	711	33706	62.9184	0.850611	33.057	6.26135	10.9323	0.572741	39	39	632.5	598	27830	0	0.825669	122.977	0.835558	47.0479	8.71194	16.5128	62.9184	0.850611	33.057	6.26135	10.9323	0.572741	0.00130749	0	0.0346058	0.00127975	0.0226204	0.0217171	0.00228395	0.0195024	0.0278773	0.000215503	0.117719	0.0306917	0.031785	0.0660824	0.0512761	0.0279698	661.545	647	29108	0	0.930444	587.69	593	24683	0	0.000806798	0.0247428	0.000634483	0.00923706	0.0125197	0.000537205	0.00889559	0	0
516	1	2	1	1	7	38	287	705	[263,691,302,728]	-1588.71	-1484.17			WT2_LACZ_1	1250	1463.35	1431	194626	190.185	0.913287	53.5286	11.0525	21.4251	0.515865	40	40	561.023	550	74616	0	0.383381	849.399	0.747025	138.301	17.1288	60.7566	190.185	0.913287	53.5286	11.0525	21.4251	0.515865	0.0031599	0.00282467	0.107049	0.0142725	0.0272261	0.0108221	0.0156538	0.0278846	0.0339795	0.00128225	0.221387	0.038877	0.0671473	0.0575829	0.0632147	0.0611199	711.639	707	94648	0	0.497302	613.297	609	282730	0.000508704	0.00124908	0.0172004	0.0025956	0.00400669	0.0027896	0.00278504	0.00468951	0	0
517	1	2	1	1	7	39	254	739	[245,725,267,775]	-1620.39	-1534.97			WT2_LACZ_1	1250	1490.48	1498	181838	174.456	0.985573	47.5071	12.7436	17.379	0.733276	41	41	566.115	565	69066	0	0.379822	1036.72	0.741779	153.873	18.0966	62.0435	174.456	0.985573	47.5071	12.7436	17.379	0.733276	0.00275438	0.00291245	0.0802379	0.0105251	0.0142044	0.0108058	0.0117866	0.0153208	0.0395436	0.00309753	0.207692	0.034526	0.0640702	0.0480995	0.0638845	0.0594826	772.369	763	94229	0	0.5156	618.441	615	372920	0.000600876	0.00133483	0.0137516	0.00167989	0.00366094	0.00358358	0.00199476	0.00440377	0	0
518	1	2	1	1	7	40	264	745	[260,740,269,753]	-1610.33	-1529.61			WT2_LACZ_1	1250	1173.28	1072	93862	114.397	0.964784	39.2991	9.65939	15.2116	0.635001	42	42	830.212	838	66417	0	0.707603	154.436	0.95106	46.3203	10.7623	18.0385	114.397	0.964784	39.2991	9.65939	15.2116	0.635001	0	0.012577	0.106502	0	0.0666415	0.0300493	0	0.0692942	0.0362546	0.00134534	0.199493	0.0334776	0.0719373	0.0645399	0.0601216	0.065591	797.237	767	63779	0	0.743692	613.036	614	17165	0	0.000169125	0.0585497	0	0.0274074	0.0194679	0	0.024288	0	0
519	1	2	1	1	7	41	1034	760	[1023,751,1044,770]	-690.83	-1545.27			WT2_LACZ_1	1250	828.296	832	168144	290.283	0.801787	75.328	12.9518	28.4509	0.455232	43	43	803.882	817	163188	0	0.970525	384.66	0.849826	81.8114	16.1126	30.8208	290.283	0.801787	75.328	12.9518	28.4509	0.455232	5.94107e-05	0.000829841	0.0326807	0.000625612	0.0160932	0.00959817	0.00058937	0.0152018	0.0133534	0.00425431	0.0756317	0.02202	0.0148318	0.0145374	0.0308835	0.0166989	789.97	757	160364	0	0.949484	607.727	606	40110	0	0.000914305	0.0425478	4.65226e-05	0.023659	0.00864861	4.25794e-05	0.0228666	0	0
520	1	2	1	1	7	42	574	802	[570,798,579,809]	-1239.85	-1597.15			WT2_LACZ_1	1250	923.833	849	60973	94.3776	0.914242	37.6685	8.37068	13.9228	0.60122	44	44	3085.35	2521	203633	1	3.33972	132.987	0.984391	41.528	10.7623	14.7088	94.3776	0.914242	37.6685	8.37068	13.9228	0.60122	0	0	0.0634515	0	0.0458572	0.0335375	0	0.0393648	0.0327303	0	0.159135	0.0285726	0.053396	0.0643422	0.0528635	0.0461214	847.515	791	55936	0	0.998251	618.519	617	16700	0	0	0.0764775	0	0.0379933	0.0364937	0	0.0321291	0	0
521	1	2	1	1	7	43	376	837	[369,828,381,845]	-1477.61	-1638.19			WT2_LACZ_1	1250	1030.63	935	97910	135.847	0.865029	47.7638	8.71194	19.1719	0.454412	45	45	802.168	772	76206	0	0.778327	217.355	0.906485	57.6539	11.7875	22.9687	135.847	0.865029	47.7638	8.71194	19.1719	0.454412	0	0.00116441	0.0678802	0.000283698	0.0412097	0.0258291	0.000251929	0.0375723	0.0307279	0.00412515	0.179786	0.0366744	0.0532784	0.0673762	0.0591789	0.0503578	778.347	756	73943	0	0.832457	608.842	603	34704	0	0.00195096	0.0531434	0.000484027	0.023925	0.0181995	0.000416752	0.0226825	0	0
522	1	2	1	1	7	44	306	899	[299,893,313,906]	-1560.65	-1711.94			WT2_LACZ_1	1250	2738.31	2118	158822	82.9379	0.975883	33.0814	8.37068	11.4651	0.730098	46	46	618.793	638	35890	0	0.225976	210.205	0.951779	53.9995	13.3713	18.2408	82.9379	0.975883	33.0814	8.37068	11.4651	0.730098	0	0.00288921	0.137112	0	0.0697342	0.0482713	0	0.0634248	0.0632615	0	0.486183	0.0503022	0.222235	0.25139	0.0988126	0.18952	826.517	785	47938	0	0.390235	637.202	632	56711	0	0.00127252	0.0421182	0.000134104	0.0150785	0.0147535	0.000119066	0.0144701	0	0
523	1	2	1	1	7	45	296	902	[291,897,303,910]	-1572.37	-1717.19			WT2_LACZ_1	1250	2199.99	1603	156199	101.527	0.967556	36.9165	8.71194	12.7032	0.685807	47	47	596.099	606	42323	0	0.270956	188.755	0.965627	50.4365	12.7436	17.8985	101.527	0.967556	36.9165	8.71194	12.7032	0.685807	0	0.0112616	0.14122	0	0.0840809	0.0449715	0	0.0829835	0.0541788	0	0.397648	0.0460898	0.184374	0.176892	0.0862653	0.159534	783.901	751	55657	0	0.489021	631.557	631	38525	0	0.0024046	0.0433482	5.5627e-05	0.0147452	0.012971	5.16571e-05	0.0149496	0	0
524	1	2	1	1	7	46	311	928	[297,918,326,940]	-1555.52	-1746.88			WT2_LACZ_1	1250	1625.77	1569	183712	161.586	0.988881	45.5683	11.7875	15.7893	0.746549	48	48	541.858	552	61230	0	0.333293	707.832	0.956003	98.6531	24.6567	37.1138	161.586	0.988881	45.5683	11.7875	15.7893	0.746549	0.00283437	0.000505249	0.104551	0.00558248	0.0172195	0.0168255	0.00734923	0.0159459	0.0457709	0	0.246213	0.02716	0.0710734	0.0647199	0.0630992	0.0614373	722.566	715	81650	0	0.460527	610.505	606	233213	0.000189144	0.000676197	0.0160146	0.00109349	0.00374013	0.00433189	0.00113323	0.00391168	0	0
525	1	2	1	1	7	47	133	942	[126,935,140,949]	-1767.66	-1763.03			WT2_LACZ_1	1250	1500.1	1410	160511	153.006	0.993748	44.1248	11.7875	15.0043	0.785606	49	49	472.785	471	50588	0	0.315168	253.104	0.975443	57.8166	16.0186	19.7541	153.006	0.993748	44.1248	11.7875	15.0043	0.785606	0	0.000108656	0.0660179	2.65247e-06	0.0357078	0.0248469	2.63648e-06	0.0317195	0.037056	2.48384e-05	0.254526	0.0332725	0.0593785	0.0632124	0.0612911	0.051861	627.701	628	67164	0	0.445178	600.486	598	42034	0.000129773	0.00110119	0.00812907	0.000890722	0.00276082	0.00323568	0.000922265	0.00338327	0	0
526	1	2	1	1	7	48	160	945	[154,939,169,953]	-1734.48	-1767.54			WT2_LACZ_1	1250	1759.85	1589	154867	125.837	0.969122	41.0327	9.65939	15.369	0.628498	50	50	524.33	531	46141	0	0.29794	243.094	0.958507	57.6629	14.4215	20.1113	125.837	0.969122	41.0327	9.65939	15.369	0.628498	0	0	0.0852978	0.000174979	0.0457147	0.0314846	0.000145818	0.0401037	0.0514737	0.00132538	0.328333	0.0482677	0.0992489	0.0922909	0.0844876	0.0884532	649.545	647	57160	0	0.408776	607.195	608	49790	0.00034964	0.000889384	0.0142397	0.00121821	0.00305764	0.00435031	0.00138534	0.00345419	0	0
527	1	2	1	1	7	49	280	956	[261,945,297,972]	-1594.23	-1782.05			WT2_LACZ_1	1250	1562.82	1496	159408	145.856	0.939145	45.5863	9.65939	17.3256	0.557521	51	51	524.775	529	53527	0	0.335786	707.832	0.792899	118.947	17.1288	53.005	145.856	0.939145	45.5863	9.65939	17.3256	0.557521	0.00347842	0.00192874	0.122599	0.0151073	0.0287073	0.0148931	0.0164192	0.0284462	0.0381194	0.000243905	0.277593	0.0477834	0.0809767	0.0660158	0.0740653	0.0725499	726.529	724	74106	0	0.485648	605.29	601	237879	0.000466175	0.000959749	0.0168639	0.00181441	0.00470184	0.00410614	0.00199759	0.00502312	0	0
528	1	2	1	1	7	50	105	960	[96,954,114,968]	-1801.95	-1785.5			WT2_LACZ_1	1250	1622.42	1459	171977	151.576	0.936529	46.6014	9.38495	18.4805	0.507831	52	52	482.906	482	51188	0	0.297644	275.983	0.902315	65.2662	13.1539	23.8306	151.576	0.936529	46.6014	9.38495	18.4805	0.507831	0	0.000822975	0.0732312	5.76408e-05	0.0388727	0.0278352	5.22739e-05	0.0354293	0.0422075	0.0149812	0.300094	0.0544962	0.0918237	0.0792948	0.0847106	0.0937374	636.83	637	67504	0	0.436484	612.851	611	53318	0.000382921	0.00102015	0.00897531	0.00157899	0.00276689	0.00325936	0.00172789	0.00333709	0	0
529	1	2	1	1	7	51	175	967	[154,954,189,983]	-1718.26	-1793.09			WT2_LACZ_1	1250	1394.28	1428	186834	191.615	0.969614	50.6082	12.9518	18.0862	0.716112	53	53	502.746	504	67368	0	0.360577	1009.55	0.875849	128.6	27.6076	49.7143	191.615	0.969614	50.6082	12.9518	18.0862	0.716112	0.00156666	0.000794132	0.0821034	0.00614043	0.0151651	0.0116353	0.00681771	0.0145137	0.0376694	0.000385636	0.20705	0.0298203	0.0596667	0.0454721	0.0580597	0.052611	723.104	727	96896	0	0.506376	618.558	617	353815	0.000384508	0.000809634	0.0122541	0.00123099	0.00313384	0.00284358	0.00141554	0.00349937	0	0
530	1	2	1	1	7	52	142	970	[129,957,167,984]	-1752.55	-1796.21			WT2_LACZ_1	1250	1293.94	1296	177270	195.905	0.993502	49.9412	13.1539	18.0385	0.729212	54	54	506.394	506	69376	0	0.391358	1020.99	0.869021	130.343	27.8186	47.8808	195.905	0.993502	49.9412	13.1539	18.0385	0.729212	0.00163993	0.00208734	0.060275	0.00395785	0.00995055	0.00915001	0.00486394	0.0107512	0.0332854	0.00128922	0.185037	0.0304051	0.0475316	0.0359391	0.0549129	0.0435706	714.555	708	97894	0	0.551354	616.534	616	355740	0.000486929	0.00109709	0.0100066	0.00127635	0.00294637	0.003014	0.00154163	0.00356061	0	0
531	1	2	1	1	7	53	66	986	[50,974,86,999]	-1846.91	-1814.68			WT2_LACZ_1	1250	1514.28	1450	193828	183.035	0.975481	49.1648	13.1539	16.4222	0.800986	56	56	523.742	527	67039	0	0.345869	969.516	0.932511	118.366	27.6076	44.8397	183.035	0.975481	49.1648	13.1539	16.4222	0.800986	0.00165361	0.00119075	0.0840916	0.00430628	0.0144524	0.0147139	0.00515	0.0140672	0.0324506	0.00151634	0.213359	0.0251389	0.0436877	0.051107	0.0508549	0.0395766	706.43	704	90423	0	0.487193	623.502	620	342926	0.000440931	0.0010138	0.0122886	0.00146216	0.00236327	0.00262798	0.00167282	0.0029587	0	0
532	1	2	1	1	7	54	158	988	[143,977,174,999]	-1736.61	-1817.56			WT2_LACZ_1	1250	1519.58	1504	186908	175.886	0.975042	48.2166	12.9518	16.8643	0.767999	57	57	529.854	534	65172	0	0.348685	746.441	0.921562	105.094	24.8928	39.4404	175.886	0.975042	48.2166	12.9518	16.8643	0.767999	0.00554041	0.00242567	0.0977607	0.00944903	0.0205853	0.0132764	0.0131276	0.0207083	0.0413496	0	0.22975	0.0232033	0.0544793	0.0557626	0.0560531	0.0474407	844.602	830	103886	0	0.56157	621.982	619	248171	0.000345553	0.0013508	0.0204891	0.000761824	0.00735272	0.00673445	0.000963482	0.00758173	0	0
533	1	2	1	1	7	55	263	996	[257,990,269,1002]	-1612.23	-1828			WT2_LACZ_1	1250	965.544	916	65657	97.2376	0.964078	36.2585	8.71194	13.3012	0.654976	58	58	3564.72	3374	242401	1	3.69193	165.876	0.970095	47.0633	11.7875	16.9142	97.2376	0.964078	36.2585	8.71194	13.3012	0.654976	0	0	0.0729797	0	0.0378515	0.0340294	0	0.0325838	0.0467231	0	0.189653	0.0245506	0.0504522	0.0619353	0.0619913	0.0443956	888.735	846	60434	0	0.970235	620.188	622	29769	0	0	0.0787703	0	0.0374302	0.0331225	0	0.0319448	0	0
534	1	2	1	1	7	56	51	1007	[44,996,60,1028]	-1865.36	-1847.78			WT2_LACZ_1	1250	1534.69	1589	208718	194.475	0.963487	51.3087	12.9518	17.379	0.745255	59	59	538.199	541	73195	0	0.350688	519.077	0.751272	107.504	17.7103	41.5874	194.475	0.963487	51.3087	12.9518	17.379	0.745255	0.000488805	0.00115488	0.064641	0.00440351	0.0120314	0.0108413	0.00435493	0.011731	0.0235363	0.00484701	0.169935	0.0215324	0.0303495	0.0379683	0.0387964	0.0305319	685.904	688	93283	0	0.431658	611.066	607	138712	0.000575998	0.00138464	0.0124801	0.00131988	0.00303941	0.00329982	0.00166637	0.00382028	0	0
535	1	2	1	1	7	57	67	1016	[55,998,76,1028]	-1847.9	-1848.37			WT2_LACZ_1	1250	1651.09	1663	194829	168.736	0.946309	48.6604	11.0279	16.8362	0.655012	60	60	549.669	549	64861	0	0.332912	704.972	0.864138	108.92	20.8857	41.0139	168.736	0.946309	48.6604	11.0279	16.8362	0.655012	0.00237329	0.00277632	0.10208	0.00766829	0.0175477	0.0127066	0.0087969	0.0182367	0.0258243	0.00770651	0.200935	0.0291013	0.0457128	0.044366	0.0473931	0.046014	745.839	748	88009	0	0.44849	629.864	628	236199	0.000533196	0.00101197	0.016463	0.00127329	0.00256713	0.00325816	0.00157569	0.00313775	0	0
536	1	2	1	1	7	58	101	1012	[94,1005,108,1019]	-1806.24	-1846.87			WT2_LACZ_1	1250	1900.57	1809	191958	144.426	0.997144	42.7238	11.7875	14.2379	0.827893	61	61	507.109	505	51218	0	0.266819	244.524	0.990527	55.9627	16.0186	19.1701	144.426	0.997144	42.7238	11.7875	14.2379	0.827893	0	0.000200228	0.0918208	0	0.0400197	0.0345865	0	0.0348711	0.0463913	0	0.288517	0.0296683	0.0707789	0.0817347	0.0661088	0.0606928	630.188	630	63649	0	0.348363	611.143	615	42780	0.0011048	0.000891191	0.00907296	0.00163153	0.00175418	0.00182895	0.00237538	0.00228956	0	0
537	1	2	1	1	7	59	279	1015	[275,1011,285,1021]	-1592.44	-1851.81			WT2_LACZ_1	1250	826.111	774	37175	64.3484	0.971194	29.2798	6.4554	11.5633	0.558267	62	62	2531.31	2200	113909	1	3.06413	121.547	0.97477	40.0936	9.65939	13.5365	64.3484	0.971194	29.2798	6.4554	11.5633	0.558267	0	9.88081e-05	0.0479372	3.74644e-05	0.0243995	0.0270542	3.54661e-05	0.0209743	0.0390349	0	0.167104	0.0329579	0.0460338	0.0861266	0.061182	0.0392119	781.267	731	35157	0	1.00939	603.825	600	24153	0	0	0.0563951	0	0.0279855	0.0267545	0	0.023982	0	0
538	1	2	1	1	7	60	177	1023	[169,1016,196,1031]	-1711.21	-1860.87			WT2_LACZ_1	1250	1434.51	1375	190790	190.185	0.992817	49.2407	13.3713	16.9142	0.790536	63	63	495.173	497	65858	0	0.345186	367.501	0.790555	85.9611	17.7103	33.4827	190.185	0.992817	49.2407	13.3713	16.9142	0.790536	0.00143356	0.000204771	0.0416157	0.00138951	0.0156202	0.0154985	0.00244112	0.0138342	0.0343103	5.3521e-05	0.211085	0.0230799	0.0448369	0.0460608	0.0495885	0.0394547	648.594	648	86263	0	0.471705	619.403	616	76806	0.00175205	0.000477239	0.0125168	0.00228914	0.00264814	0.00409419	0.00354296	0.00274386	0	0
539	1	2	1	1	7	61	215	1026	[209,1020,225,1033]	-1667.15	-1863.9			WT2_LACZ_1	1250	1812.28	1748	163105	128.697	0.969165	41.4946	10.7623	14.7088	0.731692	64	64	537.5	534	48375	0	0.296588	270.263	0.975263	59.7553	14.9945	21.451	128.697	0.969165	41.4946	10.7623	14.7088	0.731692	0	0	0.0853418	0	0.0473771	0.0314847	0	0.0414013	0.0518818	0	0.307989	0.0391334	0.0882078	0.091453	0.0776122	0.075855	659.744	656	59377	0	0.377428	610.313	612	60421	0.000102296	0.000986923	0.0160557	0.000966977	0.00383785	0.00522845	0.000940832	0.00421894	0	0
540	1	2	1	1	7	62	99	1038	[90,1030,110,1046]	-1806.61	-1877.92			WT2_LACZ_1	1250	1656.44	1594	221963	191.615	0.992407	49.4459	13.3713	17.436	0.76688	65	65	526.791	528	70590	0	0.318026	361.781	0.900916	74.8417	17.7103	25.5388	191.615	0.992407	49.4459	13.3713	17.436	0.76688	0.000211405	0.000749462	0.0494073	0.000689162	0.0248606	0.0166913	0.000787548	0.0227041	0.035708	0.00034846	0.223573	0.0234961	0.0526837	0.0537219	0.0516907	0.0465951	655.545	651	87843	0	0.411258	611.697	611	72792	0.00016939	0.00106306	0.011946	0.00123984	0.00295221	0.00351659	0.00124522	0.00353963	0	0
541	1	2	1	1	7	63	105	1053	[95,1046,114,1060]	-1801.24	-1895.74			WT2_LACZ_1	1250	1833.3	1816	276828	215.925	0.98762	52.7432	13.1539	19.1701	0.686167	66	66	508.093	512	76722	0	0.277147	336.042	0.963778	67.4255	16.2686	24.9057	215.925	0.98762	52.7432	13.1539	19.1701	0.686167	0	0.000889657	0.0744524	0	0.0382902	0.0234989	0	0.0349318	0.0361654	0.000176254	0.232332	0.0263234	0.0558109	0.0488364	0.0543794	0.049469	642.45	641	97010	0	0.353772	605.357	607	50850	0.000342009	0.0015077	0.0092111	0.00100345	0.00392424	0.00376605	0.00116671	0.00474671	0	0
542	1	2	1	1	8	1	765	24	[754,15,788,49]	276.97	-673.59			WT2_LACZ_1	1250	1380.69	1322	214007	221.644	0.938743	56.2194	12.7436	20.7103	0.615324	1	1	530.974	529	82301	0	0.384572	783.62	0.792018	125.292	20.3366	48.5178	221.644	0.938743	56.2194	12.7436	20.7103	0.615324	0.00224091	0.00309623	0.0881305	0.00945532	0.0145674	0.0121387	0.0104132	0.0158073	0.0271464	0.00172213	0.178928	0.0267361	0.0553644	0.0365584	0.0468563	0.0512567	702.774	697	108930	0	0.531599	621.102	619	244093	0.000472757	0.000772531	0.0125622	0.00189532	0.00307615	0.00222717	0.00211077	0.0034219	0	0
543	1	2	1	1	8	2	763	42	[754,27,783,59]	271.84	-690.17			WT2_LACZ_1	1250	2179.95	2046	337893	221.644	0.924694	57.0736	11.0279	23.2683	0.473946	2	2	669.581	666	103785	0	0.307153	603.445	0.74893	116.274	14.9945	47.8343	221.644	0.924694	57.0736	11.0279	23.2683	0.473946	0.00217067	0.00374741	0.0719556	0.00706559	0.0304305	0.0101278	0.00830075	0.0309536	0.0304233	0.000115428	0.281602	0.0386667	0.0909837	0.0638882	0.059282	0.0819717	801.865	767	124289	0	0.391918	629.888	630	168180	0.000710863	0.0010801	0.021168	0.00158138	0.00605477	0.0043083	0.00201265	0.0063336	0	0
544	1	2	1	1	8	3	473	51	[468,46,480,59]	-78.64	-698.67			WT2_LACZ_1	1250	1838.33	1648	152581	118.687	0.994162	38.8463	9.65939	13.7614	0.70192	3	3	552.361	566	45846	0	0.30047	181.605	0.974223	49.0355	12.7436	18.0385	118.687	0.994162	38.8463	9.65939	13.7614	0.70192	0	0	0.113113	0.000667135	0.0811008	0.0481883	0.000561234	0.0707597	0.0423238	0.00137129	0.336519	0.0460682	0.117498	0.114768	0.0754953	0.103684	696.072	690	57774	0	0.422374	634.818	640	27932	0	0.0001553	0.0244016	0.00145459	0.00423816	0.0089649	0.00125152	0.00391142	0	0
545	1	2	1	1	8	4	27	68	[21,62,32,78]	-613.62	-720.85			WT2_LACZ_1	1250	2195.83	1903	166883	108.677	0.981531	37.6504	9.65939	13.8507	0.697393	4	4	551.224	548	41893	0	0.251032	210.205	0.963846	53.3235	12.9518	20.6043	108.677	0.981531	37.6504	9.65939	13.8507	0.697393	0	9.51516e-05	0.105486	0.000872594	0.0721974	0.0415945	0.000741255	0.0633116	0.0542652	0.000109303	0.379938	0.0497453	0.130364	0.131567	0.0886998	0.113251	687.526	681	52252	0	0.361286	606.746	602	43079	0	0.00026196	0.0241758	0.00173877	0.00943856	0.00723051	0.00150823	0.00881923	0	0
546	1	2	1	1	8	5	491	83	[486,78,498,89]	-56.73	-735.97			WT2_LACZ_1	1250	1656.24	1576	158999	137.277	0.972911	42.6904	10.7623	14.7088	0.731692	5	5	646.021	650	62018	0	0.390053	180.175	0.986177	48.2501	13.1539	17.379	137.277	0.972911	42.6904	10.7623	14.7088	0.731692	0	0	0.134919	0	0.0985342	0.0502198	0	0.0859758	0.0447447	0.00017419	0.277735	0.0380953	0.0908681	0.0803856	0.0716625	0.0793445	699	694	67104	0	0.443528	621.5	619	18645	0	0.000429234	0.0312964	0.000406229	0.00775523	0.011938	0.000350555	0.00701701	0	0
547	1	2	1	1	8	6	499	137	[492,130,506,144]	-48.13	-800.5			WT2_LACZ_1	1250	1766.12	1495	178378	144.426	0.985716	43.2192	10.9095	15.7893	0.690944	7	7	598.653	609	60464	0	0.338966	235.944	0.984571	55.3047	14.4215	19.5914	144.426	0.985716	43.2192	10.9095	15.7893	0.690944	0	6.52822e-05	0.0895267	0	0.0614513	0.0332851	0	0.0543016	0.0318241	0	0.311488	0.0433342	0.112627	0.097438	0.0643985	0.0991903	717.446	706	72462	0	0.479897	623.297	627	39891	0	0.00079	0.0317656	0.00089687	0.00803358	0.0103522	0.000777776	0.00766853	0	0
548	1	2	1	1	8	7	1039	280	[1025,259,1063,292]	601.93	-967.06			WT2_LACZ_1	1250	1283.24	1291	423468	471.888	0.893344	86.1997	17.1288	34.1166	0.502065	8	8	521.873	517	172218	0	0.406685	926.617	0.788024	136.935	22.8628	57.3452	471.888	0.893344	86.1997	17.1288	34.1166	0.502065	0.0010736	0.00127158	0.027872	0.00236046	0.011727	0.00690511	0.00298656	0.0117264	0.0199483	0.00584686	0.140629	0.0248921	0.0378256	0.0303368	0.038583	0.0388767	691.548	682	228211	0	0.535669	625.123	624	198789	0.000722176	0.000958321	0.0128816	0.00166714	0.00189182	0.00232103	0.00207965	0.00247623	0	0
549	1	2	1	1	8	8	675	377	[661,363,690,395]	163.48	-1089.78			WT2_LACZ_1	1250	1817.8	2039	610781	480.468	0.989587	78.5205	21.6312	27.0274	0.800345	9	9	520.979	519	175049	0	0.286599	943.776	0.827804	131.556	27.3341	41.2112	480.468	0.989587	78.5205	21.6312	27.0274	0.800345	0.00217529	0.00109005	0.0375169	0.00270825	0.0268504	0.00939069	0.00426258	0.0256074	0.0223542	0.00426468	0.167528	0.0337981	0.0578982	0.0306834	0.0487331	0.0565843	713.182	708	239629	0	0.34977	629.052	629	203813	0.000874567	0.000845439	0.0102435	0.00175345	0.0036648	0.00287185	0.00228976	0.00402247	0	0
550	1	2	1	1	8	9	998	574	[990,566,1013,583]	550.33	-1323.57			WT2_LACZ_1	1250	1467.34	1495	217166	211.635	0.923463	55.8443	14.0026	20.5268	0.682162	10	10	639.905	622	94706	0	0.4361	418.979	0.868362	83.5604	17.7952	30.5591	211.635	0.923463	55.8443	14.0026	20.5268	0.682162	0.00151964	0.00140053	0.0535119	0.00385038	0.0263487	0.0161589	0.00469448	0.0249152	0.03291	0.00160963	0.198897	0.0383385	0.0725602	0.0471812	0.0610869	0.0665342	708.142	691	104805	0	0.473674	633.11	630	91801	0.00143478	0.000757175	0.0184169	0.00226747	0.00380628	0.00354581	0.00325027	0.00406228	0	0
551	1	2	1	1	8	10	771	877	[765,871,777,887]	276.29	-1687.06			WT2_LACZ_1	1250	2347.05	2016	298075	181.605	0.944742	50.5657	11.1709	18.9752	0.588709	11	11	499.969	502	63496	0	0.21302	248.814	0.966431	57.859	14.0026	21.451	181.605	0.944742	50.5657	11.1709	18.9752	0.588709	0	0.00129698	0.138234	0	0.10036	0.0431398	0	0.0911091	0.0288348	0.00378363	0.31492	0.0473636	0.0914368	0.0863705	0.0667373	0.0841839	638.976	634	81150	0	0.316953	613.34	612	28827	0.00131243	0.000778354	0.0108518	0.00150143	0.00364565	0.00179907	0.00244767	0.00398064	0	0
552	1	2	1	1	8	11	569	956	[564,951,575,961]	35.65	-1779.68			WT2_LACZ_1	1250	1005.26	923	76400	108.677	0.944046	39.1454	9.38495	14.7629	0.635712	12	12	837.25	778	63631	0	0.832866	151.576	0.977183	44.6626	11.0525	16.8357	108.677	0.944046	39.1454	9.38495	14.7629	0.635712	0	0	0.0694718	0	0.0477148	0.0288093	0	0.0418515	0.0254541	0.000181116	0.174601	0.0332559	0.0549427	0.0663656	0.0505676	0.0495356	738.855	700	56153	0	0.800493	616.533	614	18496	0	0	0.0429713	0.000249467	0.0198628	0.0159094	0.000214383	0.0175186	0	0
553	1	2	1	1	8	12	583	991	[577,984,590,1000]	52.91	-1822.96			WT2_LACZ_1	1250	1806.25	1777	184237	145.856	0.964641	44.3815	10.7623	16.1652	0.665771	13	13	541.706	543	55254	0	0.299907	233.084	0.950817	56.9199	14.0026	20.6047	145.856	0.964641	44.3815	10.7623	16.1652	0.665771	0	8.38601e-05	0.0922936	0.000599323	0.0592126	0.0343134	0.000520885	0.0520067	0.048219	0.000140944	0.281302	0.0457964	0.102463	0.0717587	0.0802414	0.0915117	713.078	696	72734	0	0.401282	620.902	621	37875	0.000191443	0.00034819	0.028416	0.00104457	0.00873632	0.00984172	0.00106302	0.00800211	0	0
554	1	2	1	1	8	13	324	1030	[312,1025,342,1040]	-253.32	-1871.29			WT2_LACZ_1	1250	853.647	815	58048	97.2376	0.894714	39.0695	7.69382	14.2462	0.540062	14	14	615.735	604	41870	0	0.7213	410.4	0.735123	97.6896	13.1539	38.1251	97.2376	0.894714	39.0695	7.69382	14.2462	0.540062	0.00200133	0.00198512	0.025933	0.00713465	0.00855801	0.00753702	0.00811932	0.00935076	0.0241996	0.00265347	0.128416	0.0342571	0.0377739	0.0401232	0.0519123	0.0353075	751.647	719	51112	0	0.922266	630.671	615	138117	0.00168443	0.00112153	0.0270551	0.00464165	0.00741613	0.00760967	0.00549562	0.00755603	0	0
555	1	2	1	1	8	14	1002	1036	[997,1031,1007,1045]	553.28	-1877.63			WT2_LACZ_1	1250	2179.44	1880	163458	107.247	0.955959	38.4025	8.37068	14.7088	0.569094	15	15	579.373	602	43453	0	0.265836	187.325	0.981235	49.4459	12.9518	18.4918	107.247	0.955959	38.4025	8.37068	14.7088	0.569094	0	0	0.132798	0	0.0784931	0.0527131	0	0.0680336	0.0499054	0.00136719	0.384917	0.0623393	0.134876	0.126172	0.0969011	0.120602	657.267	658	49295	0	0.34961	596.411	598	33399	0	0.000274358	0.022709	0.000704413	0.00675814	0.00834452	0.000605647	0.00629767	0	0
556	1	2	1	1	8	15	999	1066	[992,1058,1006,1076]	549.61	-1912.5			WT2_LACZ_1	1250	1587.43	1602	176205	158.726	0.979177	45.6108	11.0525	16.8357	0.656491	16	16	503.757	503	55917	0	0.317341	287.423	0.920481	65.2906	15.7295	24.1054	158.726	0.979177	45.6108	11.0525	16.8357	0.656491	6.11708e-05	0.000594389	0.0650972	0.000608615	0.035963	0.0251203	0.000599348	0.0319914	0.0480053	0.0023324	0.243663	0.0395375	0.0791758	0.0527151	0.0754552	0.0726597	622.541	622	69102	0	0.388602	592.067	594	53286	0.000662176	0.000898909	0.0120521	0.00172569	0.00189206	0.00399263	0.00211513	0.00242486	0	0
557	1	2	1	1	9	1	273	7	[267,2,279,13]	963.37	-645.29			WT2_LACZ_1	1250	1854.6	1709	157641	121.547	0.992331	39.3841	9.65939	14.6931	0.657412	1	1	568.824	587	48350	0	0.30671	164.446	0.965904	47.0633	11.7875	17.379	121.547	0.992331	39.3841	9.65939	14.6931	0.657412	0	0	0.153724	0	0.0959572	0.0617886	0	0.0832626	0.0492557	0.000431163	0.334545	0.0482774	0.113996	0.0998532	0.0839665	0.100361	680.153	681	57813	0	0.397983	600.9	597	18027	0	8.86888e-05	0.0359257	0.000396894	0.00881071	0.0143047	0.00033814	0.00774068	0	0
558	1	2	1	1	9	2	289	28	[283,22,296,34]	982.46	-669.57			WT2_LACZ_1	1250	1598.59	1625	158260	141.566	0.987222	42.7238	10.9095	15.7893	0.690944	2	2	514.798	519	50965	0	0.322033	205.915	0.981306	51.8375	13.3713	18.0385	141.566	0.987222	42.7238	10.9095	15.7893	0.690944	0	5.99455e-05	0.0995355	0.000321968	0.0686011	0.0342513	0.000272115	0.0601232	0.050538	0.00202303	0.269983	0.0463965	0.0965635	0.0691314	0.0835096	0.087039	691.455	668	68454	0	0.42551	617.867	617	27804	6.70097e-05	0.000103482	0.0199769	0.000325191	0.00870841	0.00795391	0.000336475	0.00780861	0	0
559	1	2	1	1	9	3	142	29	[136,23,148,35]	805.91	-671.32			WT2_LACZ_1	1250	1756.21	1694	180890	147.286	0.989756	43.4668	10.9095	15.7893	0.690944	3	3	524.515	526	54025	0	0.298662	191.615	0.987461	49.6935	12.9518	17.8985	147.286	0.989756	43.4668	10.9095	15.7893	0.690944	0	0	0.114805	0	0.0823097	0.0397352	0	0.0721498	0.0476288	0.000425509	0.280844	0.0348133	0.0824876	0.0677087	0.070838	0.072486	668.097	661	68814	0	0.39439	611.194	611	18947	0	0	0.0237758	0.000274951	0.00525203	0.00851672	0.000241411	0.00454241	0	0
560	1	2	1	1	9	4	427	41	[422,36,433,50]	1147.6	-687.66			WT2_LACZ_1	1250	1505.33	1490	177629	168.736	0.984682	46.7641	11.7875	17.0614	0.690886	4	4	490.483	488	57877	0	0.325831	210.205	0.991476	51.8375	13.1539	18.8026	168.736	0.984682	46.7641	11.7875	17.0614	0.690886	0	0	0.11128	0	0.0803878	0.038134	0	0.0706198	0.0446098	0.00207502	0.233099	0.0364405	0.0810312	0.0556586	0.0702598	0.0739991	664.695	659	78434	0	0.446104	621.069	620	18011	0	0.000189738	0.0173848	0.00122675	0.00370073	0.00501995	0.00106367	0.00341837	0	0
561	1	2	1	1	9	5	455	70	[448,64,463,77]	1182.08	-720.89			WT2_LACZ_1	1250	1900.43	1874	247056	185.895	0.945609	51.1126	11.7875	18.4696	0.63821	5	5	532.608	521	69239	0	0.280256	230.224	0.960973	55.9718	14.0026	21.1619	185.895	0.945609	51.1126	11.7875	18.4696	0.63821	0	0	0.149611	0	0.103739	0.0470239	0	0.0921417	0.0423527	0.000893848	0.263393	0.0348804	0.0813092	0.0566236	0.0670933	0.0728026	672.777	661	87461	0	0.359006	621.161	619	19256	0	0.00232589	0.0202381	0.00205988	0.00444138	0.00516025	0.00182095	0.00593641	0	0
562	1	2	1	1	9	6	495	95	[491,91,501,100]	1229.36	-750.81			WT2_LACZ_1	1250	2278.9	1917	152686	95.8076	0.998117	34.7635	9.65939	12.5229	0.771341	6	6	503.97	498	33766	0	0.221147	125.837	0.998213	39.8369	10.7623	13.6002	95.8076	0.998117	34.7635	9.65939	12.5229	0.771341	0	0	0.206684	0	0.162645	0.0908336	0	0.14071	0.0612756	0	0.424926	0.0434014	0.180972	0.187169	0.0908163	0.155033	712.582	678	47743	0	0.371717	611.095	620	12833	0	0	0.0422121	0	0.0175576	0.0209514	0	0.0150558	0	0
563	1	2	1	1	9	7	384	119	[375,113,390,126]	1093.99	-779.52			WT2_LACZ_1	1250	1341.66	1352	179782	191.615	0.973735	50.394	12.9518	19.5914	0.661095	7	7	1783.41	1862	238977	1	1.32926	234.514	0.958616	56.6298	13.3713	21.1619	191.615	0.973735	50.394	12.9518	19.5914	0.661095	0	0.000233572	0.139761	0	0.0881938	0.0407656	0	0.0794225	0.0321002	0.00111154	0.190043	0.0316375	0.0489955	0.0381628	0.0549231	0.0454115	827.582	818	110896	0	0.612117	615.633	611	18469	0	0	0.0616882	0	0.029628	0.0191563	0	0.0261051	0	0
564	1	2	1	1	9	8	986	231	[980,223,992,244]	1815.82	-916.07			WT2_LACZ_1	1250	1680.03	1795	330965	281.703	0.926058	64.2484	13.1539	25.7785	0.510267	8	8	487.279	495	95994	0	0.290043	338.901	0.935285	69.7747	14.9945	27.2253	281.703	0.926058	64.2484	13.1539	25.7785	0.510267	0	0.000799062	0.12141	0	0.0758864	0.030791	0	0.0698382	0.0295021	0.00447513	0.229116	0.0474166	0.0817717	0.0506467	0.0674171	0.0779829	629.929	631	124096	0	0.350935	601.425	601	24057	0.000513639	0.00160028	0.0166854	0.00202947	0.00369859	0.0042741	0.00227183	0.00460484	0	0
565	1	2	1	1	9	9	437	234	[432,229,446,239]	1161.25	-916.28			WT2_LACZ_1	1250	1479.38	1385	161252	155.866	0.990915	44.6626	11.7875	16.1629	0.729292	9	9	485.881	484	52961	0	0.328436	184.465	0.982716	48.9931	12.9518	18.2408	155.866	0.990915	44.6626	11.7875	16.1629	0.729293	0	0	0.113367	0	0.0795301	0.0456175	0	0.0688375	0.0440095	0	0.242113	0.0299095	0.0757688	0.0626208	0.064224	0.0663744	638.835	641	69633	0	0.461253	617.1	616	12342	0	1.84878e-05	0.0159421	0.00175759	0.00270776	0.00560533	0.00151484	0.00233074	0	0
566	1	2	1	1	9	10	470	240	[465,235,478,247]	1200.8	-924.56			WT2_LACZ_1	1250	1729.06	1639	178093	147.286	0.959567	44.8343	10.7623	16.4222	0.655352	10	10	605.32	613	62348	0	0.350087	197.335	0.978543	50.8894	12.9518	18.9752	147.286	0.959567	44.8343	10.7623	16.4222	0.655352	0	0	0.129601	0	0.090794	0.0465193	0	0.0798308	0.0448422	0.00046408	0.281746	0.0419877	0.0989604	0.0770781	0.0745975	0.0872476	690.427	680	71114	0	0.421249	623.8	623	21833	0	0.000745057	0.0258914	0.00187363	0.00792461	0.00700359	0.00162048	0.00788033	0	0
567	1	2	1	1	9	11	525	256	[518,251,532,261]	1264.44	-942.57			WT2_LACZ_1	1250	2414.71	2218	258374	153.006	0.937482	46.7731	9.65939	18.0386	0.535485	11	11	552.505	564	59118	0	0.228808	188.755	0.961715	50.6417	11.0279	19.5914	153.006	0.937482	46.7731	9.65939	18.0386	0.535485	0	0.0001067	0.213298	0	0.142731	0.0708987	0	0.127329	0.0453654	0.00130865	0.361904	0.0537255	0.129798	0.0927146	0.0850464	0.117056	696.617	681	74538	0	0.314074	615.16	615	15379	0	0.000363932	0.0289531	0.000303625	0.0124446	0.00925059	0.000263223	0.0115676	0	0
568	1	2	1	1	9	12	568	264	[563,259,574,270]	1316.41	-952.73			WT2_LACZ_1	1250	1760.4	1580	154915	125.837	0.992046	40.0846	10.7623	14.6931	0.732475	12	12	550.886	568	48478	0	0.312933	163.016	0.997739	45.3631	11.7875	15.7985	125.837	0.992046	40.0846	10.7623	14.6931	0.732475	0	0	0.139125	0	0.102423	0.0542192	0	0.08954	0.0484779	0.000655657	0.311038	0.0430236	0.107902	0.0895297	0.0783171	0.0963659	689.25	679	60654	0	0.436234	627.769	632	16322	0	0	0.0285775	0.00106862	0.00681941	0.0099933	0.000912191	0.00590475	0	0
569	1	2	1	1	9	13	1059	278	[1049,269,1069,293]	1904.01	-972.28			WT2_LACZ_1	1250	1502.56	1461	402687	383.23	0.927047	74.8571	17.1288	28.7327	0.596142	13	13	466.72	466	125081	0	0.310616	497.627	0.915206	86.4049	19.324	31.0524	383.23	0.927047	74.8571	17.1288	28.7327	0.596142	0.000310191	0.00283695	0.0686335	0.00176869	0.041861	0.0176039	0.0018276	0.0400381	0.021811	0.00528295	0.180378	0.0336225	0.0490302	0.0442757	0.0481311	0.0484879	622.978	620	166958	0	0.426405	605.025	606	48402	0.000762556	0.00072652	0.00837746	0.00127013	0.0017684	0.00268907	0.00176152	0.00221157	0	0
570	1	2	1	1	9	14	495	286	[488,279,503,294]	1228.98	-979.15			WT2_LACZ_1	1250	1955.09	2137	308904	225.934	0.961058	55.443	14.9945	19.4219	0.772041	14	14	565.449	565	89341	0	0.289219	271.693	0.977839	59.7553	15.7295	20.7103	225.934	0.961058	55.443	14.9945	19.4219	0.772041	0	4.61611e-05	0.138681	0	0.097663	0.0431013	0	0.0875194	0.0351557	0.00470746	0.246817	0.0481701	0.0889135	0.0565856	0.0724027	0.0832931	727.038	728	114872	0	0.340214	631.344	633	20203	0	0.000888102	0.0320136	0.000274095	0.00974304	0.0109209	0.000236886	0.00927121	0	0
571	1	2	1	1	9	15	472	320	[467,315,478,326]	1200.98	-1019.78			WT2_LACZ_1	1250	1773.64	1651	161401	130.127	0.9965	40.5799	10.7623	14.2379	0.755891	16	16	525.374	525	47809	0	0.296213	157.296	0.989961	44.9103	12.7436	15.369	130.127	0.9965	40.5799	10.7623	14.2379	0.755891	0	0	0.147436	0	0.116461	0.0613176	0	0.101231	0.0502259	0	0.314717	0.03643	0.114202	0.0917691	0.0750675	0.0996574	673.703	669	61307	0	0.408058	616.526	621	11714	0	0.000294614	0.0256175	0.000310318	0.00652724	0.0100912	0.000279721	0.00600491	0	0
572	1	2	1	1	9	16	417	346	[410,340,427,355]	1136.91	-1051.63			WT2_LACZ_1	1250	2684.79	2550	367816	195.905	0.909367	54.5618	9.65939	22.4096	0.431038	17	17	607.504	618	83228	0	0.226276	268.833	0.922951	62.9749	12.7436	25.4652	195.905	0.909367	54.5618	9.65939	22.4096	0.431038	0	0.00214661	0.197419	0	0.129431	0.0552283	0	0.118393	0.0375906	0.00687049	0.357865	0.0576355	0.120184	0.0752137	0.0830962	0.115175	724.723	712	99287	0	0.284205	633.235	634	32295	0.000105892	0.000692135	0.0349354	0.00161354	0.0106112	0.0068962	0.00155453	0.0103641	0	0
573	1	2	1	1	9	17	834	409	[826,401,843,418]	1633.97	-1126.18			WT2_LACZ_1	1250	941.471	949	176055	267.403	0.963473	60.1657	15.7295	22.2031	0.708438	18	18	3105.28	2621	580688	1	3.29833	343.191	0.984202	66.725	18.2641	22.9682	267.403	0.963473	60.1657	15.7295	22.2031	0.708438	0	0.000696913	0.0663636	0	0.0394757	0.0183067	0	0.0357303	0.0173368	0.00516543	0.111021	0.0324398	0.0317127	0.0279688	0.0437572	0.0326755	1156.07	1098	216186	0	1.2182	626.038	621	33180	0	0	0.104114	0	0.0630053	0.0264581	0	0.0557181	0	0
574	1	2	1	1	9	18	659	475	[653,464,666,499]	1425.26	-1210.71			WT2_LACZ_1	1250	2553.57	2654	569447	318.882	0.917004	69.0317	13.1539	27.8993	0.471478	19	19	589.256	603	131404	0	0.230757	459.018	0.766597	99.0725	15.5455	43.3274	318.882	0.917004	69.0317	13.1539	27.8993	0.471478	0.0066468	0.000208147	0.119426	0.00745717	0.0732548	0.0292646	0.0121655	0.0668433	0.0240442	0.00330684	0.269329	0.0549182	0.0894669	0.0440938	0.0706813	0.084942	789.404	781	176037	0	0.297439	666.633	669	65330	0.00415485	0.000191793	0.0340887	0.00413415	0.00946486	0.00774846	0.00703021	0.00878549	0	0
575	1	2	1	1	9	19	459	487	[454,481,464,497]	1185.7	-1221.03			WT2_LACZ_1	1250	1829.21	1683	224993	175.886	0.96939	48.4977	11.7875	18.4918	0.637444	20	20	560.593	568	68953	0	0.306467	217.355	0.9601	54.4343	13.1539	21.1156	175.886	0.96939	48.4977	11.7875	18.4918	0.637444	0	0	0.122686	0	0.0949585	0.0490236	0	0.0834184	0.0362274	0.000974239	0.279237	0.0450326	0.0980629	0.0670418	0.0701071	0.0881868	680.772	671	83735	0	0.404499	626.552	626	18170	0.000361567	0.000816296	0.0193752	0.00244069	0.00700417	0.00328951	0.00249663	0.00721424	0	0
576	1	2	1	1	9	20	189	783	[184,779,196,788]	864.12	-1573.31			WT2_LACZ_1	1250	841.403	784	52167	88.6578	0.916679	36.4121	6.98547	14.2379	0.490625	21	21	747.145	689	46323	0	0.887975	145.856	0.970054	44.1338	10.7623	16.5076	88.6578	0.916679	36.4121	6.98547	14.2379	0.490625	0	0.000244211	0.0403567	0.000451023	0.0253773	0.0172736	0.000382529	0.0225946	0.0212467	0.000370998	0.12261	0.0328001	0.0293703	0.0466266	0.0463179	0.0264743	751.452	735	46590	0	0.958484	611.675	611	24467	0	0.000168211	0.0454334	0	0.0195773	0.0202252	0	0.0171989	0	0
577	1	2	1	1	9	21	201	815	[191,807,216,824]	879.34	-1612.44			WT2_LACZ_1	1250	2090.04	2242	537141	367.501	0.973356	69.8172	17.7103	25.5381	0.693485	22	22	525.872	525	135149	0	0.251608	463.308	0.944435	80.7919	19.5566	31.6511	367.501	0.973356	69.8172	17.7103	25.5381	0.693485	2.99945e-06	0.000101984	0.0981023	0.000422574	0.0698228	0.0245024	0.000390593	0.0638877	0.0248206	0.00511281	0.205947	0.0391869	0.0643314	0.0360543	0.0559386	0.0628892	744.716	724	191392	0	0.332166	639.045	640	42816	3.05277e-05	0.000689706	0.0218177	0.000572196	0.00721148	0.00665772	0.000531115	0.00700311	0	0
578	1	2	1	1	9	22	735	1018	[728,1011,746,1026]	1517.53	-1853.75			WT2_LACZ_1	1250	1410.43	1419	217206	220.214	0.974503	53.9815	12.9518	19.7541	0.655649	23	23	547.955	541	84385	0	0.388502	327.462	0.964348	66.5199	16.1861	23.8306	220.214	0.974503	53.9815	12.9518	19.7541	0.655649	0	0.000696986	0.0680221	0.000274848	0.0322631	0.0226572	0.00023363	0.0296873	0.0327283	0.00267155	0.191262	0.0316444	0.0506537	0.040122	0.0557701	0.0474361	669.649	672	103126	0	0.471916	615.4	613	46155	3.34311e-05	0.000336654	0.0192774	0.000781796	0.00368077	0.00507562	0.00074352	0.0035682	0	0
579	1	2	1	1	9	23	712	1020	[703,1013,720,1028]	1488.1	-1856.67			WT2_LACZ_1	1250	1503.74	1570	199997	190.185	0.978891	49.9412	13.1539	18.4805	0.711774	24	24	539.474	530	71750	0	0.358755	307.442	0.973521	63.8471	16.2686	22.9682	190.185	0.978891	49.9412	13.1539	18.4805	0.711774	0	6.8062e-05	0.0669871	6.86674e-05	0.0375717	0.0206067	5.94524e-05	0.0332323	0.0382455	0.00339584	0.205936	0.0390199	0.0622829	0.0441065	0.0665536	0.0587132	647.669	645	86140	0	0.412528	621.829	624	50990	0.000373142	0.0010827	0.0112641	0.00187998	0.00140888	0.00274531	0.00200624	0.00217735	0	0
580	1	2	1	1	9	24	662	1030	[653,1022,675,1040]	1430.23	-1870.63			WT2_LACZ_1	1250	1329.52	1317	265904	285.993	0.883066	67.8874	14.9945	25.2702	0.593365	25	25	593.49	545	118698	0	0.446394	408.97	0.891364	80.4258	17.9372	28.7327	285.993	0.883066	67.8874	14.9945	25.2702	0.593365	0	0.00353207	0.0634972	0.000248341	0.0299371	0.0209679	0.000215085	0.0293685	0.0272535	0.00654696	0.167973	0.0398014	0.0514691	0.0390832	0.0582	0.0515182	671.16	655	134232	0	0.509613	620.209	620	53338	0.00056215	0.000650091	0.0249466	0.0016077	0.00664645	0.00855328	0.0019153	0.00626782	0	0
581	1	2	1	1	9	25	764	1032	[759,1026,770,1039]	1550.63	-1871.9			WT2_LACZ_1	1250	1020.32	955	76524	107.247	0.981509	37.4028	9.38495	14.1507	0.663213	26	26	1318.97	1256	98923	0	1.29271	164.446	0.960848	47.3109	11.7875	18.0385	107.247	0.981509	37.4028	9.38495	14.1507	0.663213	0	0	0.0640145	0.000517799	0.0362313	0.0278497	0.000436813	0.0314309	0.0358574	0.000253991	0.182232	0.029374	0.0445141	0.0566482	0.0562338	0.0394257	751.453	736	56359	0	0.786862	620.975	621	24839	0	3.57701e-06	0.0400267	0	0.0190467	0.0170587	0	0.016272	0	0
582	1	2	1	1	9	26	746	1054	[741,1048,754,1061]	1530.28	-1898.57			WT2_LACZ_1	1250	788.823	699	48907	88.6578	0.564439	59.1352	5.97906	19.5151	0.306381	27	27	479	480	29698	0	0.607234	167.306	0.79047	58.0063	9.65939	23.2579	88.6578	0.564439	59.1352	5.97906	19.5151	0.306381	0.00489532	0.00187636	0.0731661	0.00418646	0.0165901	0.0136083	0.00787706	0.0162047	0.0425766	0.00197376	0.124468	0.0198961	0.061271	0.106036	0.0551414	0.0539691	637.194	637	39506	0	0.911579	609.964	608	33548	0.000293382	0.00120935	0.0126753	0.000612103	0.00266551	0.00306053	0.000790611	0.00338403	0	0
583	1	2	1	1	9	27	627	1058	[619,1051,641,1066]	1389.27	-1902.64			WT2_LACZ_1	1250	1442.05	1492	239381	237.374	0.964443	56.6298	14.0026	20.7103	0.676117	28	28	517.91	518	85973	0	0.359147	370.361	0.868729	78.5295	16.1861	28.6956	237.374	0.964443	56.6298	14.0026	20.7103	0.676117	0.00340067	0.000475725	0.0527712	0.0024121	0.0283189	0.0198103	0.00516939	0.0256108	0.0304372	0.00348556	0.185253	0.0312993	0.0500169	0.0405209	0.0540242	0.0474708	648.741	649	107691	0	0.434813	632.323	621	58806	0.00357322	0.000128706	0.0168355	0.00366932	0.00206845	0.00532573	0.00631764	0.00192544	0	0
584	1	3	1	1	1	1	779	11	[770,3,790,19]	287.68	632.31			WT2_LACZ_1	1250	1233.74	1284	234411	271.693	0.9698	60.2507	16.0186	21.451	0.746753	1	1	506.074	492	96154	0	0.410194	361.781	0.957791	70.3975	18.0966	25.7785	271.693	0.9698	60.2507	16.0186	21.451	0.746753	0	0.000349682	0.0634445	0.000970997	0.0307436	0.0176486	0.000846913	0.0279933	0.0237138	0.00142804	0.144557	0.0255532	0.0349284	0.0316005	0.0426452	0.0323146	638.721	639	121357	0	0.497446	619.683	617	39040	0.000484974	0.000853966	0.0144472	0.00266312	0.000997046	0.00259356	0.00280493	0.00162346	0	0
585	1	3	1	1	1	2	752	17	[746,11,763,24]	256.71	624.34			WT2_LACZ_1	1250	1682.92	1560	173341	147.286	0.990725	43.4243	10.7623	15.7985	0.681224	2	2	605.835	618	62401	0	0.35999	267.403	0.962114	60.2507	14.0026	22.5987	147.286	0.990725	43.4243	10.7623	15.7985	0.681224	0	0	0.0911493	5.96982e-05	0.0541393	0.0344415	5.56241e-05	0.0474997	0.0396505	0	0.272302	0.0385179	0.0758593	0.0734582	0.066822	0.0663243	689.65	685	71034	0	0.442084	617.417	616	51863	0	0.000467649	0.0225851	0.000823805	0.00510735	0.00716462	0.00071657	0.00491995	0	0
586	1	3	1	1	1	3	496	30	[483,18,508,47]	-51.94	607.54			WT2_LACZ_1	1250	1336.29	1314	188417	201.625	0.985151	51.0945	13.1539	18.4805	0.711774	3	3	517.27	517	72935	0	0.387094	815.079	0.960514	105.366	26.8759	37.2424	201.625	0.985151	51.0945	13.1539	18.4805	0.711774	0.00417432	0.000497942	0.0915563	0.00621753	0.0105736	0.0123201	0.0089302	0.00991545	0.035225	0.000763554	0.183953	0.023869	0.0537814	0.039548	0.0515857	0.0484516	735.035	727	103640	0	0.559388	623.737	621	267583	0.000382582	0.00103108	0.0145285	0.00128711	0.00278947	0.00345855	0.00146078	0.00334593	0	0
587	1	3	1	1	1	4	307	112	[296,103,316,122]	-278	511.33			WT2_LACZ_1	1250	1609.37	1547	180249	160.156	0.919357	48.7969	9.38495	19.5197	0.480793	4	4	528.509	540	59193	0	0.328396	307.442	0.829294	74.9511	12.9518	30.7628	160.156	0.919357	48.7969	9.38495	19.5197	0.480793	0.00118522	0.000708569	0.0754724	0.00362523	0.0461122	0.0210953	0.00427631	0.0428556	0.0337499	0.00213134	0.262276	0.0542454	0.0784074	0.0471076	0.0762574	0.0745128	656.027	655	73475	0	0.424064	619.563	618	63815	0.00060393	0.000479901	0.0131323	0.00226509	0.00355915	0.00305789	0.00255797	0.00360252	0	0
588	1	3	1	1	1	5	363	166	[350,154,376,175]	-210	447.38			WT2_LACZ_1	1250	1453.76	1392	202073	198.765	0.959535	52.0852	13.3713	18.8026	0.71114	5	5	489.662	486	68063	0	0.336824	456.159	0.798418	94.8271	16.2686	36.21	198.765	0.959535	52.0852	13.3713	18.8026	0.71114	0.00104166	0.000606652	0.042243	0.00262167	0.023067	0.0134319	0.00320875	0.021398	0.0300287	0.00104724	0.206756	0.0365989	0.0630798	0.0517307	0.0574627	0.0567831	628.82	627	87406	0	0.451739	609.678	610	109742	0.00098718	0.00111467	0.0106238	0.00276318	0.00193442	0.00248714	0.00330986	0.00266619	0	0
589	1	3	1	1	1	6	382	169	[375,162,390,180]	-188.3	440.56			WT2_LACZ_1	1250	1417.52	1343	199870	201.625	0.970862	51.8465	12.9518	18.4805	0.700836	6	6	470.262	466	66307	0	0.331751	311.732	0.958617	65.2906	16.28	22.9727	201.625	0.970862	51.8465	12.9518	18.4805	0.700836	0.000186114	0.00100974	0.0649281	0.000370269	0.044786	0.0220573	0.000469233	0.0408438	0.0319707	0.00118753	0.196679	0.0323021	0.0560129	0.0428533	0.0558388	0.0509592	624.411	626	88042	0	0.464938	606.13	606	46672	0.000413269	0.00116926	0.00996661	0.00153672	0.00225136	0.00272055	0.00169393	0.00297908	0	0
590	1	3	1	1	1	7	334	175	[324,168,345,185]	-245.61	434.41			WT2_LACZ_1	1250	1391.19	1393	212852	218.784	0.942962	55.6057	13.1539	19.6609	0.66904	7	7	488.928	484	74806	0	0.351446	388.95	0.918633	76.1044	17.9372	26.9499	218.784	0.942962	55.6057	13.1539	19.6609	0.66904	0.000242192	0.000777429	0.0520009	0.00120021	0.0296133	0.0158859	0.00128766	0.0272735	0.0302328	0.00103854	0.184203	0.0321307	0.0597192	0.0419957	0.0537718	0.0539366	639.464	636	97838	0	0.459055	610.445	611	72643	0.000931325	0.00100333	0.00972669	0.00156729	0.00191911	0.00236191	0.00216239	0.0025472	0	0
591	1	3	1	1	1	8	543	302	[537,295,550,308]	5.08	284.68			WT2_LACZ_1	1250	1566.35	1471	151936	138.707	0.982688	42.4852	11.7875	14.7088	0.80139	9	9	619.258	625	60068	0	0.395351	210.205	0.95119	54.033	14.0026	19.5197	138.707	0.982688	42.4852	11.7875	14.7088	0.80139	0.000211302	0.00015536	0.0967104	0.00150059	0.0740172	0.0358786	0.00150702	0.0656768	0.0481573	0	0.272904	0.0322805	0.0924091	0.082699	0.070272	0.0810937	702.423	707	68135	0	0.477514	616.14	621	30807	0	0.000415122	0.0295586	8.88176e-05	0.00833702	0.00944125	7.98075e-05	0.00794301	0	0
592	1	3	1	1	1	9	535	345	[528,338,542,353]	-5.63	231.29			WT2_LACZ_1	1250	1657.49	1606	212159	183.035	0.993098	48.2926	13.3713	16.5076	0.810007	10	10	589.008	579	75393	0	0.355361	268.833	0.984217	59.0549	16.1861	20.7103	183.035	0.993098	48.2926	13.3713	16.5076	0.810007	0	0.000102812	0.0996731	0	0.0677108	0.033093	0	0.0597959	0.0398409	0.00247724	0.248906	0.0317741	0.0759891	0.0610932	0.0618375	0.0692197	664.391	665	85042	0	0.413693	610.8	610	36648	0	0.000243646	0.0202507	0.000896573	0.00450719	0.00571462	0.000771388	0.00425213	0	0
593	1	3	1	1	1	10	175	364	[161,354,186,374]	-436.19	210.05			WT2_LACZ_1	1250	1363.77	1408	220931	231.654	0.985159	54.7669	14.9945	19.9572	0.75133	11	11	515.284	514	83476	0	0.377837	509.067	0.867829	92.1633	21.1716	32.0209	231.654	0.985159	54.7669	14.9945	19.9572	0.75133	0.000342814	0.000456265	0.0388626	0.00105395	0.0209586	0.0114467	0.00123129	0.0191323	0.0285352	0.000908922	0.168945	0.0294488	0.0490891	0.0322215	0.0502522	0.0452329	667.71	667	108169	0	0.474226	615.361	614	119380	0.000182132	0.00104502	0.0126482	0.00158598	0.00240773	0.00269527	0.00157615	0.00301171	0	0
594	1	3	1	1	1	11	483	384	[477,377,489,392]	-67.16	185.34			WT2_LACZ_1	1250	1582.63	1466	177254	160.156	0.979174	45.816	11.7875	16.9142	0.696897	12	12	584.929	577	65512	0	0.369594	225.934	0.986301	54.024	14.0026	19.9572	160.156	0.979174	45.816	11.7875	16.9142	0.696897	0	0	0.102986	0	0.0748355	0.037957	0	0.0660665	0.0422393	0.000399065	0.256267	0.0336146	0.0824454	0.0637985	0.0651665	0.0734867	676.804	677	75802	0	0.461667	614.935	613	28287	0	0.000306824	0.0266196	0.00123747	0.00602158	0.00869809	0.00105621	0.0056616	0	0
595	1	3	1	1	1	12	176	393	[165,375,190,404]	-434.2	176.99			WT2_LACZ_1	1250	1266.54	1258	207713	234.514	0.954593	56.8684	14.0026	20.8337	0.672114	13	13	522.848	515	85747	0	0.412815	696.392	0.887474	105.409	21.4913	39.3594	234.514	0.954593	56.8684	14.0026	20.8337	0.672114	0.0015184	0.00129383	0.0575553	0.00399015	0.0150883	0.0114974	0.00488205	0.0146761	0.025123	0.0019078	0.157821	0.0261596	0.0421301	0.0341003	0.0442892	0.0385591	670.189	670	109911	0	0.532742	618.037	617	199626	0.000760759	0.000718386	0.0135529	0.00157906	0.00220586	0.00276663	0.0020378	0.00257503	0	0
596	1	3	1	1	1	13	373	417	[364,410,382,427]	-199.4	145.25			WT2_LACZ_1	1250	1597.17	1505	175689	157.296	0.980997	45.3206	11.7875	16.2886	0.723663	14	14	611.764	592	67294	0	0.383029	306.012	0.915401	67.7428	16.1126	22.973	157.296	0.980997	45.3206	11.7875	16.2886	0.723663	5.06877e-05	0.000401963	0.0677618	0.000780711	0.0478503	0.0242129	0.000760156	0.0432858	0.0397988	0.00102259	0.253992	0.0403885	0.0830776	0.0657611	0.0683298	0.0741255	692.182	682	76140	0	0.459921	623.625	624	64857	0.000375608	0.00142178	0.0172398	0.0014638	0.00493363	0.00616418	0.00159112	0.00557663	0	0
597	1	3	1	1	1	14	339	430	[330,424,346,438]	-241.09	130.04			WT2_LACZ_1	1250	1718.81	1535	177037	147.286	0.996407	43.1767	11.7875	15.0043	0.785606	15	15	714.252	696	73568	0	0.415552	258.823	0.954255	59.7644	15.5455	21.1619	147.286	0.996407	43.1767	11.7875	15.0043	0.785606	0	0	0.0959998	9.28574e-05	0.0648087	0.0353453	8.15481e-05	0.0572276	0.0451215	0	0.278733	0.0298783	0.0829891	0.0825704	0.0641515	0.0722785	712.757	716	73414	0	0.464337	621.897	621	48508	0	0.000547365	0.0302988	0.00172706	0.00841123	0.00992255	0.00151247	0.00797329	0	0
598	1	3	1	1	1	15	524	441	[519,435,531,447]	-17.83	117.69			WT2_LACZ_1	1250	1960.8	1813	164707	120.117	0.964085	40.2988	10.7623	14.7629	0.72901	16	16	623.798	632	52399	0	0.318135	175.886	0.964287	48.7544	12.7436	17.379	120.117	0.964085	40.2988	10.7623	14.7629	0.72901	0	0	0.14561	0	0.109693	0.0578853	0	0.0960078	0.0409491	0	0.34518	0.0451415	0.111819	0.116346	0.0753175	0.096971	662.274	656	55631	0	0.365292	596.769	598	23274	0	0.00034391	0.0204787	1.41383e-06	0.00905242	0.00963418	1.40904e-06	0.00823361	0	0
599	1	3	1	1	1	16	497	442	[491,436,503,450]	-50.73	115.39			WT2_LACZ_1	1250	1650.1	1599	179861	155.866	0.98545	44.9103	11.0279	16.5076	0.668049	17	17	600.835	610	65491	0	0.36412	215.925	0.989875	52.623	14.0026	18.8026	155.866	0.98545	44.9103	11.0279	16.5076	0.668049	0	0	0.110286	0	0.0852656	0.0366804	0	0.0754576	0.0386614	0	0.266101	0.0475016	0.102689	0.0683095	0.0737935	0.0904798	676.817	671	73773	0	0.423275	607.5	610	25515	0	0.00117105	0.0232499	0.000143498	0.00898599	0.00897479	0.000128209	0.00904765	0	0
600	1	3	1	1	1	17	534	486	[527,479,542,495]	-5.5	63.15			WT2_LACZ_1	1250	1241.52	1238	202368	233.084	0.959733	56.3911	14.0026	19.6609	0.712207	18	18	491.368	492	80093	0	0.395779	296.003	0.976809	62.4371	16.2686	21.1619	233.084	0.959733	56.3911	14.0026	19.6609	0.712207	0	0.000392508	0.0604117	0.000218882	0.0367029	0.0214903	0.000204014	0.032812	0.026	0.00188093	0.161979	0.0280141	0.0516788	0.0371269	0.0467437	0.0477924	640.595	639	104417	0	0.517444	617.568	618	27173	0.00138551	0.0013025	0.0126667	0.0026231	0.00237384	0.00153313	0.00354676	0.00322197	0	0
601	1	3	1	1	1	18	681	485	[674,477,688,494]	169.43	64.08			WT2_LACZ_1	1250	1718.88	1453	173607	144.426	0.970734	43.8862	10.7623	15.6756	0.686563	19	19	624.653	635	63090	0	0.363407	288.853	0.94363	63.8471	15.7295	22.7879	144.426	0.970734	43.8862	10.7623	15.6756	0.686563	0	0.000417309	0.0690885	0.000395818	0.0471315	0.027389	0.000340664	0.0420513	0.0400213	0.000668269	0.286095	0.0362341	0.100367	0.0895543	0.064853	0.0881438	685.03	681	69188	0	0.471459	628.248	622	63453	0.000476693	0.000556277	0.0213858	0.00219501	0.00373169	0.00413652	0.00238428	0.00384771	0	0
602	1	3	1	1	1	19	501	489	[487,477,514,501]	-45.3	59.85			WT2_LACZ_1	1250	1262.8	1314	237406	268.833	0.957202	60.7215	15.5455	20.7473	0.749282	20	20	523.814	528	98477	0	0.414804	710.692	0.928655	101.763	25.5645	34.3588	268.833	0.957202	60.7215	15.5455	20.7473	0.749282	0.000553471	0.0011937	0.0362842	0.00208257	0.0135886	0.00913972	0.00234015	0.0131837	0.0259096	0.00127368	0.15402	0.0248373	0.0460138	0.0365754	0.0434847	0.0422796	661.064	665	124280	0	0.503093	613.294	610	189508	0.000639272	0.000826872	0.0130318	0.00134434	0.00200879	0.00266938	0.00171303	0.00245836	0	0
603	1	3	1	1	1	20	760	498	[747,492,771,504]	262.98	49.78			WT2_LACZ_1	1250	1731.07	1415	154065	127.267	0.998725	40.0421	10.7623	14.2379	0.755891	21	21	526.596	528	46867	0	0.304203	308.872	0.787238	79.1386	13.1539	30.4748	127.267	0.998725	40.0421	10.7623	14.2379	0.755891	0.000987934	0.00014794	0.052037	0.0013709	0.0368413	0.0215888	0.00204028	0.0327183	0.0351485	0	0.310362	0.0434508	0.104576	0.103047	0.0677242	0.0911265	651.461	647	57980	0	0.460396	614.189	614	78002	0.000404474	0.000538895	0.0117719	0.00150719	0.0026163	0.00426314	0.00165147	0.00277037	0	0
604	1	3	1	1	1	21	917	639	[896,618,941,677]	453.87	-127.67			WT2_LACZ_1	1250	1438.97	1444	247502	245.954	0.946301	58.7493	14.4215	21.1501	0.681862	22	22	1015.91	999	174736	0	0.705998	2217.87	0.826623	201.96	34.9328	80.872	245.954	0.946301	58.7493	14.4215	21.1501	0.681862	0.00222017	0.00193609	0.0490683	0.00618416	0.00836794	0.00702134	0.00741679	0.00920067	0.0311852	0.00202944	0.181459	0.0271187	0.0585827	0.0442527	0.0502524	0.0544143	836.756	832	143922	0	0.579471	618.102	614	852362	0.000805219	0.000983599	0.0112761	0.00154907	0.00307832	0.00280803	0.00205638	0.00356047	0	1
605	1	3	1	1	1	22	330	817	[323,800,340,832]	-249.85	-331.73			WT2_LACZ_1	1250	1477.39	1290	202402	195.905	0.891223	55.6726	10.7623	23.843	0.451383	25	25	572.511	564	78434	0	0.387516	490.478	0.708065	110.877	13.3713	42.3445	195.905	0.891223	55.6726	10.7623	23.843	0.451383	0.000944055	0.000690163	0.0405521	0.00204258	0.0232645	0.01223	0.00261796	0.0220761	0.0213201	0.00124901	0.239358	0.0486657	0.078341	0.0525698	0.0613213	0.0726271	684.161	688	93730	0	0.530357	628.796	630	129532	0.000602164	0.00137046	0.0184995	0.00253515	0.00434721	0.00338546	0.00276826	0.00506188	0	0
606	1	3	1	1	1	23	448	840	[430,820,461,859]	-110.23	-358.16			WT2_LACZ_1	1250	1280.55	1279	212571	237.374	0.972218	56.1769	14.9945	19.9572	0.75133	26	26	493.735	491	81960	0	0.385565	1136.82	0.83934	142.401	26.119	48.3278	237.374	0.972218	56.1769	14.9945	19.9572	0.75133	0.00395412	0.0037168	0.0809597	0.0122226	0.0134948	0.0115833	0.0143627	0.0152661	0.0291021	0.000859873	0.160754	0.0248452	0.0493077	0.0316902	0.0467668	0.0450588	828.422	831	137518	0	0.64771	616.132	615	387547	0.000589502	0.00121254	0.0150432	0.00134009	0.00533899	0.00440778	0.00167909	0.00580201	0	0
607	1	3	1	1	1	24	463	862	[452,844,474,876]	-90.95	-385.41			WT2_LACZ_1	1250	1433.36	1366	203537	203.055	0.987817	51.137	12.9518	17.436	0.742819	27	27	546.218	544	77563	0	0.381076	571.986	0.836289	101.377	21.1716	39.6218	203.055	0.987817	51.137	12.9518	17.436	0.742819	0.000564616	0.00151551	0.0564263	0.00325547	0.0189001	0.015119	0.00337289	0.0183191	0.0306382	0.000448165	0.19889	0.0290419	0.0571285	0.0454621	0.0509822	0.0508576	690.669	686	98075	0	0.505614	613.946	616	158398	0.000274927	0.00101375	0.0161167	0.00149457	0.00296784	0.00378822	0.00155919	0.00346008	0	0
608	1	3	1	1	1	25	487	860	[479,854,493,867]	-63.1	-384.06			WT2_LACZ_1	1250	1692.59	1521	177722	150.146	0.963516	45.082	11.0279	16.4222	0.671527	28	28	563.39	561	59156	0	0.332857	211.635	0.95442	54.033	13.1539	20.0636	150.146	0.963516	45.082	11.0279	16.4222	0.671527	0	0	0.108636	0	0.0779836	0.0392683	0	0.0689841	0.0420745	0.000321653	0.277539	0.0383184	0.0927328	0.0738445	0.068576	0.082381	674.867	664	70861	0	0.443699	614.419	615	26420	3.71107e-05	0.00018337	0.023504	0.00122916	0.00522163	0.00697067	0.00113191	0.00488593	0	0
609	1	3	1	1	1	26	782	865	[775,859,790,874]	290.76	-390.23			WT2_LACZ_1	1250	2213.66	1794	183734	118.687	0.981421	39.3506	10.7623	13.1099	0.82093	29	29	606.542	623	50343	0	0.273999	233.084	0.938419	57.6719	14.4215	20.3138	118.687	0.981421	39.3506	10.7623	13.1099	0.82093	7.07491e-07	5.18016e-05	0.0916719	0.000616777	0.0754348	0.0366947	0.000538265	0.0664493	0.0539318	0	0.372944	0.0351211	0.148915	0.136387	0.0773781	0.127982	668.434	670	55480	0	0.372594	625.575	625	50046	0	0.000694952	0.0149242	0.000919818	0.00288528	0.00558632	0.000795503	0.00315474	0	0
610	1	3	1	1	1	27	779	885	[772,878,790,893]	288.56	-413.92			WT2_LACZ_1	1250	1492.94	1509	225434	215.925	0.952132	54.709	13.3713	18.4918	0.723095	30	30	511.642	511	77258	0	0.342708	318.882	0.954445	66.3237	17.1288	23.7505	215.925	0.952132	54.709	13.3713	18.4918	0.723095	0	5.86391e-05	0.0601157	4.46557e-06	0.0435271	0.0198997	4.38427e-06	0.0390981	0.0293859	3.51127e-05	0.193228	0.0269079	0.0493088	0.039388	0.0483315	0.0436786	655.49	655	98979	0	0.434387	633.514	634	45613	0.000852968	0.00066024	0.0121102	0.00210028	0.00167042	0.00218132	0.00261514	0.00202395	0	0
611	1	3	1	1	1	28	776	905	[762,892,789,918]	282.46	-437.13			WT2_LACZ_1	1250	1456.24	1498	215523	211.635	0.990112	52.0852	14.0026	18.8026	0.744716	31	31	505.777	504	74855	0	0.347318	659.213	0.887907	102.506	22.9829	36.1744	211.635	0.990112	52.0852	14.0026	18.8026	0.744716	0.000469417	0.000905557	0.0453779	0.000904792	0.0169643	0.0138339	0.00120004	0.0156761	0.0330499	0.000219093	0.187138	0.0272909	0.058497	0.0417794	0.0520561	0.0521085	672.797	673	99574	0	0.44913	621.917	621	194660	0.000578507	0.00112483	0.0117303	0.00111514	0.00228162	0.0030027	0.00146208	0.00295948	0	0
612	1	3	1	1	1	29	485	908	[470,896,493,920]	-67.13	-442.21			WT2_LACZ_1	1250	1290.93	1238	178149	197.335	0.939577	52.9998	12.7436	19.5914	0.650469	32	32	538.551	537	74320	0	0.417179	494.768	0.828772	95.1416	16.3626	31.6946	197.335	0.939577	52.9998	12.7436	19.5914	0.650469	0.00551741	0.00136481	0.0744315	0.00646123	0.0216425	0.024299	0.0106242	0.0206271	0.0288117	0.00134408	0.186478	0.0318492	0.0600607	0.0464506	0.0525564	0.0547659	671.783	675	92706	0	0.542635	627.716	617	130565	0.00295794	0.000419061	0.0192829	0.00321173	0.00445469	0.00477267	0.00548914	0.00435062	0	0
613	1	3	1	1	1	30	765	924	[757,914,773,934]	269.5	-459.2			WT2_LACZ_1	1250	1430.26	1468	220260	220.214	0.96245	54.6575	14.0026	18.4696	0.758145	34	33	463.084	466	71315	0	0.323776	383.23	0.945391	73.4046	18.0966	26.5235	220.214	0.96245	54.6575	14.0026	18.4696	0.758145	0.000273457	0.000224935	0.0461382	0.00112036	0.0298583	0.0139266	0.00125512	0.0268377	0.032759	0.00173728	0.177771	0.0268823	0.0464747	0.0415297	0.0511229	0.0424208	638.506	638	98330	0	0.43495	622.939	622	71015	0.000836697	0.000611026	0.00624502	0.00130366	0.00182353	0.00219396	0.00186665	0.00210947	0	0
614	1	3	1	1	1	31	336	942	[315,933,357,953]	-243.49	-483.5			WT2_LACZ_1	1250	1339.25	1325	219637	234.514	0.94283	57.5779	13.1539	21.7883	0.603716	35	34	508.22	503	83348	0	0.379481	892.298	0.847455	124.952	20.8857	51.9416	234.514	0.94283	57.5779	13.1539	21.7883	0.603716	0.0025728	0.0015109	0.093753	0.0110172	0.0204576	0.0105323	0.0121244	0.0203913	0.0300407	0.00257121	0.176943	0.0254156	0.0550677	0.0427723	0.0479611	0.0508964	688.006	678	112833	0	0.51925	617.03	616	283834	0.000812373	0.00102698	0.0122636	0.00134067	0.00219354	0.00259356	0.00187165	0.0028038	0	0
615	1	3	1	1	1	32	374	951	[355,940,393,963]	-197.39	-492.03			WT2_LACZ_1	1250	1485.85	1438	200590	193.045	0.977362	50.394	12.7436	18.9752	0.671592	36	35	509.393	507	68768	0	0.342829	877.998	0.871555	120.519	22.9829	48.7862	193.045	0.977362	50.394	12.7436	18.9752	0.671592	0.00299659	0.00231404	0.0941852	0.00895114	0.0172848	0.011673	0.0105269	0.017775	0.0373223	0.000479042	0.20508	0.0276798	0.0595315	0.047795	0.0562205	0.0532357	674.852	675	91105	0	0.469299	613.568	612	293899	0.000487308	0.00101781	0.0125116	0.00162047	0.00238644	0.00256495	0.00186014	0.00297653	0	0
616	1	3	1	1	1	33	799	957	[789,946,814,968]	312.68	-499.21			WT2_LACZ_1	1250	1447.57	1474	270695	267.403	0.974674	59.4742	15.7295	20.7473	0.758148	37	36	530.551	531	99213	0	0.366512	626.324	0.882453	100.534	24.6567	33.9975	267.403	0.974674	59.4742	15.7295	20.7473	0.758148	0.000319036	0.0010777	0.0389643	0.0010752	0.014476	0.0113382	0.00120307	0.0136881	0.0266475	0.00299857	0.176133	0.0285168	0.0503827	0.0341729	0.0477737	0.047611	666.834	665	124698	0	0.452398	631.773	631	158575	0.000909713	0.000741193	0.0107916	0.00161479	0.00117956	0.00191334	0.00219828	0.00165989	0	0
617	1	3	1	1	1	34	538	955	[533,950,544,965]	-1.23	-499.33			WT2_LACZ_1	1250	1243.83	1133	121895	140.136	0.949209	44.2098	9.65939	17.3256	0.557521	38	37	903.714	919	88564	0	0.72656	204.485	0.97245	52.1277	12.9518	19.9572	140.136	0.949209	44.2098	9.65939	17.3256	0.557521	0	0	0.104238	0	0.0694777	0.0351584	0	0.0611986	0.0323958	0.000136672	0.207287	0.0290824	0.0522773	0.0677002	0.0530263	0.045979	857.398	813	84025	0	0.75675	626.556	624	28195	0	0	0.0681332	0	0.0328512	0.0234441	0	0.0284317	0	0
618	1	3	1	1	1	35	766	957	[756,943,779,975]	271.78	-501.49			WT2_LACZ_1	1250	1370.35	1344	202812	211.635	0.981578	52.538	14.0026	18.9752	0.737944	39	38	502.034	502	74301	0	0.366354	569.126	0.775154	109.099	18.2641	41.9763	211.635	0.981578	52.538	14.0026	18.9752	0.737944	0.0003153	0.00145979	0.0515471	0.00351405	0.0153312	0.0142207	0.00338628	0.0150042	0.0292875	0.000533654	0.176091	0.0267177	0.0424665	0.0337517	0.0476098	0.0383855	666.601	669	98657	0	0.495983	626.112	627	156528	0.00108183	0.000595372	0.0137682	0.00169011	0.00205247	0.00212495	0.00244074	0.00232527	0	0
619	1	3	1	1	1	36	1045	988	[1039,983,1061,994]	611.42	-536.65			WT2_LACZ_1	1250	1569.89	1498	194666	177.316	0.964319	48.9506	10.7623	18.8026	0.572383	41	40	549.121	550	68091	0	0.349784	300.292	0.889095	69.0922	13.1539	27.8999	177.316	0.964319	48.9506	10.7623	18.8026	0.572383	1.91771e-05	0.000282927	0.0615579	0.00105651	0.0344993	0.023018	0.000952858	0.0307395	0.0288193	0	0.238127	0.0388581	0.0684587	0.0556239	0.0586743	0.0606547	650.016	647	80602	0	0.433923	617	618	53062	0.000884278	0.000120811	0.0128593	0.00163766	0.00277217	0.00274204	0.00220487	0.00263419	0	0
620	1	3	1	1	1	37	1051	1021	[1038,1003,1063,1036]	612.18	-575.13			WT2_LACZ_1	1250	1349.14	1344	214514	227.364	0.964991	55.3915	14.0026	19.9572	0.701631	42	41	513.296	513	81614	0	0.38046	813.65	0.838946	120.528	22.7204	43.6915	227.364	0.964991	55.3915	14.0026	19.9572	0.701631	0.00123696	0.00183909	0.0252299	0.00240239	0.0104905	0.00716036	0.00316072	0.0110283	0.028629	0.000645549	0.172157	0.019968	0.0404561	0.0373288	0.0420389	0.0362364	675.799	664	107452	0	0.502826	604.822	605	247977	0.000852384	0.00115512	0.0121898	0.00168286	0.00241335	0.00308076	0.00221038	0.00310782	0	0
621	1	3	1	1	2	1	695	420	[690,415,702,430]	-1094.8	1422.04			WT2_LACZ_1	1250	1641.35	1520	180548	157.296	0.965174	46.0636	10.9095	17.8985	0.60952	1	1	627.127	571	68984	0	0.382081	214.495	0.955874	54.3141	12.7436	21.1619	157.296	0.965174	46.0636	10.9095	17.8985	0.60952	0	0.000219435	0.110692	0.000329847	0.0722787	0.0407055	0.000301723	0.065061	0.0266623	0.000443587	0.276718	0.047683	0.0884584	0.0807628	0.0644126	0.0792558	639.764	640	70374	0	0.420897	596.075	591	23843	0	0.000412101	0.0219569	0.00190296	0.00586322	0.00688338	0.00159994	0.00567986	0	0
622	1	3	1	1	2	2	357	483	[339,469,376,497]	-1499.42	1349.06			WT2_LACZ_1	1250	1372.8	1374	225140	234.514	0.909866	59.664	14.0026	21.4251	0.653562	2	2	649.909	619	106585	0	0.473417	1088.2	0.920648	127.018	27.8186	50.1403	234.514	0.909866	59.664	14.0026	21.4251	0.653562	0.00575256	0.00255723	0.112201	0.0132321	0.0186627	0.0136295	0.0165451	0.0192114	0.0293041	0.000771597	0.17675	0.0270889	0.0547692	0.0418006	0.0482853	0.0495545	764.116	751	125315	0	0.556125	631.873	629	377228	0.00074561	0.00107861	0.0152487	0.00135643	0.00330009	0.00342387	0.00184324	0.00381455	0	0
623	1	3	1	1	2	3	492	489	[485,480,500,495]	-1337.69	1343.12			WT2_LACZ_1	1250	1066.47	985	129043	173.026	0.887385	52.547	10.7623	20.7473	0.518733	3	3	965.62	967	116840	0	0.905435	233.084	0.920303	58.8072	12.9518	23.4127	173.026	0.887385	52.547	10.7623	20.7473	0.518733	0	0.00291407	0.0910741	0.00155464	0.0618144	0.0249475	0.00132191	0.0582171	0.0253612	0.00611642	0.16734	0.0349621	0.0439959	0.0373097	0.0534588	0.0440184	842.331	811	101922	0	0.855158	620.762	617	26072	0	0.0017639	0.0672031	0.000544383	0.0280411	0.0189951	0.000459244	0.0261074	0	0
624	1	3	1	1	2	4	477	488	[471,482,482,493]	-1356.59	1344.19			WT2_LACZ_1	1250	856.125	813	68490	114.397	0.930602	40.7426	8.51789	14.7629	0.576979	4	4	1168.63	1039	93490	0	1.36502	153.006	0.956879	45.825	10.9095	16.8357	114.397	0.930602	40.7426	8.51789	14.7629	0.576979	0	0	0.0548481	0	0.03617	0.0211452	0	0.0321109	0.0192782	0.000154526	0.120873	0.0273726	0.0297088	0.0391939	0.0406545	0.0265051	695.712	674	55657	0	0.855735	601.852	601	16250	0	0	0.0362018	0	0.0146119	0.0153764	0	0.0128197	0	0
625	1	3	1	1	2	5	337	493	[325,480,350,507]	-1523.79	1336.3			WT2_LACZ_1	1250	1470.31	1405	189670	184.465	0.974375	49.4124	13.1539	16.9142	0.777685	5	5	565.674	567	72972	0	0.384731	770.751	0.964203	102.069	25.6812	35.6585	184.465	0.974375	49.4124	13.1539	16.9142	0.777685	0.00197191	0.00121099	0.136609	0.00746639	0.025134	0.0193812	0.00830768	0.0236771	0.0396473	0	0.216554	0.0264534	0.0686457	0.0518692	0.057196	0.0605521	705.047	700	90951	0	0.501812	619.734	617	254091	0.000333717	0.000850759	0.012855	0.00101688	0.00300866	0.00336453	0.00117686	0.00341989	0	0
626	1	3	1	1	2	6	425	513	[416,505,442,522]	-1415.03	1313.36			WT2_LACZ_1	1250	1666.17	1674	331567	284.563	0.995895	60.0455	17.1288	20.3079	0.843452	6	6	535.704	529	106605	0	0.321519	490.478	0.911124	86.1662	20.2621	32.8306	284.563	0.995895	60.0455	17.1288	20.3079	0.843452	0.000812102	0.000250772	0.0592982	0.00234523	0.0299838	0.0161661	0.00273499	0.0270419	0.0291495	0.000896195	0.196682	0.0263587	0.0535104	0.0378355	0.0480874	0.0486849	670.558	670	133441	0	0.400572	643.326	642	92639	0.00159785	0.000316477	0.0136431	0.00263652	0.0014914	0.00261957	0.00368373	0.00158952	0	0
627	1	3	1	1	2	7	193	538	[186,532,214,551]	-1690.32	1279.62			WT2_LACZ_1	1250	1667.1	1750	205053	175.886	0.938773	50.0794	11.7875	18.0862	0.651737	7	7	547.341	547	67323	0	0.32832	336.042	0.68776	94.4854	14.0026	39.4228	175.886	0.938773	50.0794	11.7875	18.0862	0.651737	0.00680357	0.00175722	0.059397	0.00826665	0.0233636	0.0175846	0.0130953	0.02217	0.029389	0.0170854	0.21694	0.0473884	0.077864	0.0568382	0.0672486	0.0838809	679.528	673	83582	0	0.388302	632.536	634	70844	0.00181346	0.00110961	0.0141468	0.00301026	0.00232016	0.00422408	0.00418938	0.0029459	0	0
628	1	3	1	1	2	8	181	540	[170,534,189,546]	-1711.59	1280.87			WT2_LACZ_1	1250	1872.86	1919	164812	125.837	0.917352	43.3484	9.65939	16.5076	0.585147	8	8	546.795	546	48118	0	0.291957	251.674	0.87494	64.2755	12.9518	24.36	125.837	0.917352	43.3484	9.65939	16.5076	0.585147	0.000813772	0.000550062	0.0717327	0.00316379	0.0378136	0.0204027	0.00354729	0.0347429	0.0410655	0.00749813	0.271933	0.051178	0.0913343	0.0645795	0.0790635	0.0879546	699.705	699	61574	0	0.364619	620.25	619	54582	0.000248862	0.00163731	0.0160411	0.0018045	0.00504946	0.00427316	0.00184521	0.00589505	0	0
629	1	3	1	1	2	9	240	559	[231,551,251,567]	-1638.12	1258.16			WT2_LACZ_1	1250	1249.17	1323	232346	265.973	0.952905	60.67	15.7295	20.8325	0.755046	9	9	514.011	508	95606	0	0.411481	348.911	0.928972	71.2787	17.9372	25.5381	265.973	0.952905	60.67	15.7295	20.8325	0.755046	3.9358e-05	0.000481449	0.056817	0.00165072	0.0262033	0.019809	0.00151346	0.0234432	0.0264592	0.0014641	0.143657	0.0244343	0.0389172	0.0337156	0.0440258	0.0359556	644.661	646	119907	0	0.487272	624.603	623	36227	0.000909624	0.000392024	0.00982275	0.0020901	0.00148265	0.00185943	0.0026553	0.00162776	0	0
630	1	3	1	1	2	10	316	606	[303,593,330,619]	-1548	1202.67			WT2_LACZ_1	1250	1317.66	1348	220049	238.804	0.946644	57.8681	13.1539	21.6603	0.607282	10	10	530.832	501	88649	0	0.40286	783.62	0.965593	102.769	26.2407	36.6784	238.804	0.946644	57.8681	13.1539	21.6603	0.607282	0.00215829	0.00263583	0.0765135	0.00592665	0.0144142	0.0138393	0.00709112	0.0150602	0.0301199	0.00349569	0.186066	0.0339642	0.0611955	0.0511278	0.0557334	0.0570231	650.605	647	108651	0	0.482645	619.373	619	235981	0.000987303	0.000614771	0.0116585	0.00177632	0.00235087	0.00301725	0.00239001	0.00262293	0	0
631	1	3	1	1	2	11	308	623	[300,616,317,630]	-1557.98	1182.25			WT2_LACZ_1	1250	1304.49	1359	185237	203.055	0.936927	53.9145	13.1539	18.9752	0.693217	11	11	531.958	521	75538	0	0.407791	275.983	0.933096	63.1132	14.9945	22.9682	203.055	0.936927	53.9145	13.1539	18.9752	0.693217	0.00315256	0.00203114	0.0691622	0.00282334	0.0389152	0.0210988	0.00519048	0.0365585	0.0301751	0.00405885	0.184073	0.0390603	0.0577188	0.049785	0.0607481	0.0548737	639.134	642	90757	0	0.470297	619.078	621	31573	0.00152383	0.000923812	0.0119718	0.00162121	0.00185948	0.00241029	0.00271663	0.00246254	0	0
632	1	3	1	1	2	12	493	627	[487,599,500,642]	-1337.93	1181.27			WT2_LACZ_1	1250	1453.41	1509	273241	268.833	0.90059	64.5386	12.9518	26.9514	0.480561	12	12	558.059	567	104915	0	0.383965	471.888	0.647803	118.872	13.3713	53.3251	268.833	0.90059	64.5386	12.9518	26.9514	0.480561	0.00390485	0.000303727	0.0470786	0.00747123	0.0201183	0.0145	0.00997135	0.0188527	0.0231444	0.00461029	0.187139	0.0390765	0.0504104	0.036292	0.0545217	0.0492978	695.67	698	130786	0	0.461014	643.81	648	91421	0.001926	0.000531652	0.0177415	0.00488536	0.00307645	0.00333393	0.00592639	0.00330188	0	0
633	1	3	1	1	2	13	706	662	[700,656,713,673]	-1081.95	1132.24			WT2_LACZ_1	1250	1055.75	1104	167864	227.364	0.94389	56.6298	13.1539	21.8363	0.602389	13	13	938.082	883	149155	0	0.888547	271.693	0.977144	59.7978	14.9945	22.5987	227.364	0.94389	56.6298	13.1539	21.8363	0.602389	0	0.000130943	0.0835432	0	0.0587176	0.0230222	0	0.0533874	0.0220938	0.00179286	0.114485	0.0291498	0.0302759	0.0193071	0.0447421	0.0293592	822.717	795	130812	0	0.745215	608.677	610	18869	0	0.000261045	0.0607218	0	0.034194	0.0169131	0	0.0306537	0	0
634	1	3	1	1	2	14	811	731	[801,724,824,738]	-955.02	1052.02			WT2_LACZ_1	1250	2080.59	2081	432763	297.433	0.961407	63.5904	14.9945	24.1054	0.622038	14	14	579.923	574	120624	0	0.27873	374.651	0.930532	73.7372	15.7295	29.5547	297.433	0.961407	63.5904	14.9945	24.1054	0.622038	0	8.2081e-05	0.10019	0.000693651	0.0618691	0.0324281	0.000596452	0.0561555	0.0290586	0.00218678	0.232032	0.0289373	0.0691609	0.0471395	0.0504249	0.0632427	684.087	684	142290	0	0.32873	632.519	627	34156	0.00163638	0.000562834	0.0225269	0.00259552	0.00380606	0.00350418	0.0036603	0.00385968	0	0
635	1	3	1	1	2	15	446	787	[439,780,457,794]	-1392.43	985.71			WT2_LACZ_1	1250	1641.97	1517	200320	174.456	0.976084	47.9689	12.9518	16.2886	0.795142	15	15	587.705	583	71700	0	0.357927	277.413	0.944996	62.4796	15.7295	22.9727	174.456	0.976084	47.9689	12.9518	16.2886	0.795142	0.00217948	0.000187362	0.0652165	0.00196285	0.0377579	0.0217672	0.00353486	0.0331904	0.0329287	0	0.248215	0.0298535	0.0717792	0.0691195	0.0549906	0.0619205	687.861	679	83919	0	0.453435	618.569	621	44537	0.000831748	8.30418e-05	0.0209584	0.00141774	0.00394621	0.00725341	0.00194754	0.00353037	0	0
636	1	3	1	1	2	16	669	789	[664,784,680,795]	-1123.53	983.18			WT2_LACZ_1	1250	2525.88	2192	265217	150.146	0.968116	44.8678	10.9095	16.1629	0.674973	16	16	630	614	66150	0	0.249418	217.355	0.950707	54.9721	12.9518	20.8325	150.146	0.968116	44.8678	10.9095	16.1629	0.674973	0	0.00306657	0.164143	3.61646e-05	0.119357	0.0652485	3.50441e-05	0.108314	0.0349176	0.00942659	0.368563	0.0560414	0.133862	0.106794	0.0797489	0.127006	701.829	693	73692	0	0.320177	631.574	633	29684	0	0.000784862	0.0300125	0.00158222	0.0060356	0.0102419	0.00134992	0.00587376	0	0
637	1	3	1	1	2	17	961	841	[956,836,966,846]	-778.02	920.73			WT2_LACZ_1	1250	1185.8	1147	99607	120.117	0.999041	38.8887	9.65939	13.8507	0.697393	17	17	6129.94	5688	514915	1	5.16947	137.277	0.988354	42.0234	10.9095	13.8507	120.117	0.999041	38.8887	9.65939	13.8507	0.697393	0	0	0.153388	0	0.126062	0.0584855	0	0.110118	0.0459169	4.3985e-05	0.214071	0.0322795	0.0763907	0.0630882	0.0673558	0.0668633	1106.54	1078	92949	0	0.964722	645	651	7740	0	0	0.153487	0	0.0697077	0.0622156	0	0.0585856	0	0
638	1	3	1	1	2	18	411	867	[406,862,416,873]	-1435.39	889.53			WT2_LACZ_1	1250	2363.57	1954	165450	100.097	0.985127	36.0018	9.38495	13.1099	0.715869	18	18	567.543	565	39728	0	0.240121	147.286	0.989756	43.4668	10.9095	15.7893	100.097	0.985127	36.0018	9.38495	13.1099	0.715869	0	0	0.179888	0	0.131998	0.0782386	0	0.114277	0.0545124	0	0.414347	0.0550317	0.157153	0.152011	0.0938738	0.137421	653.6	648	45752	0	0.334493	603.606	604	19919	0	0.000672114	0.0184147	0.000624035	0.00649475	0.00881503	0.000545483	0.0062946	0	0
639	1	3	1	1	2	19	484	884	[477,877,492,894]	-1347.57	868.37			WT2_LACZ_1	1250	1403.86	1302	204963	208.775	0.970965	52.7522	14.0026	18.0385	0.77626	19	19	565.986	557	82634	0	0.403165	317.452	0.940068	67.1869	16.1861	24.4319	208.775	0.970965	52.7522	14.0026	18.0385	0.77626	0.00127732	0.000265221	0.055262	0.00205705	0.0220386	0.0187171	0.00290454	0.0196753	0.0313315	0.000879369	0.195017	0.0273603	0.0681483	0.0492489	0.0504096	0.0605634	668.877	664	97656	0	0.51373	623.211	623	47364	0.000863054	0.000640301	0.0180609	0.00209739	0.00202761	0.00261599	0.00259343	0.0023438	0	0
640	1	3	1	1	2	20	457	898	[451,893,463,905]	-1379.83	852.49			WT2_LACZ_1	1250	2057.76	1622	160505	111.537	0.963529	38.8553	10.7623	13.3012	0.809125	20	20	498.782	494	38905	0	0.242391	160.156	0.930248	48.2256	11.0279	16.8357	111.537	0.963529	38.8553	10.7623	13.3012	0.809125	0	0	0.126846	0	0.091891	0.0588759	0	0.0814308	0.0351098	0.00269594	0.380108	0.0591622	0.142885	0.134846	0.0817464	0.129629	627.59	623	48952	0	0.386923	615.147	605	20915	0.00165483	0.00128414	0.0112748	0.00302481	0.00217949	0.0018323	0.00407803	0.00298102	0	0
641	1	3	1	1	2	21	351	962	[332,952,364,973]	-1509.24	775.62			WT2_LACZ_1	1250	1267.15	1240	182470	205.915	0.967274	52.5895	14.0026	19.2439	0.727641	21	21	501.396	504	72201	0	0.395687	775.04	0.916561	107.673	23.8291	40.6063	205.915	0.967274	52.5895	14.0026	19.2439	0.727641	0.00533429	0.00231066	0.159942	0.0155474	0.0315049	0.0195312	0.0184962	0.031185	0.0318472	0.00121093	0.175535	0.0275765	0.0482969	0.0389066	0.0511231	0.04438	672.694	672	96868	0	0.542496	608.683	609	242256	0.000559386	0.000832272	0.0139168	0.00153988	0.00206968	0.00277004	0.00182652	0.00254419	0	0
642	1	3	1	1	2	22	404	996	[397,990,411,1002]	-1443.33	735.34			WT2_LACZ_1	1250	2006.18	1843	196606	140.136	0.961635	43.6385	10.7623	15.4325	0.697378	22	22	514.092	496	50381	0	0.256254	194.475	0.962063	51.3847	12.7436	19.1701	140.136	0.961635	43.6385	10.7623	15.4325	0.697378	0	0	0.120923	4.18608e-05	0.0898637	0.0482367	4.05909e-05	0.0796604	0.0402114	0.000247591	0.329659	0.0496908	0.112768	0.0971992	0.0776772	0.100256	652.878	644	63982	0	0.354247	604.684	603	22978	0.000293537	6.57832e-05	0.0202605	0.00172546	0.00587185	0.00661847	0.00180534	0.00522782	0	0
643	1	3	1	1	2	23	815	1036	[809,1030,821,1045]	-952.17	686.48			WT2_LACZ_1	1250	1501.68	1443	169690	161.586	0.982624	45.8584	11.1709	16.5076	0.676709	23	23	566.726	560	64040	0	0.377394	215.925	0.956032	54.4858	14.0026	20.3079	161.586	0.982624	45.8584	11.1709	16.5076	0.676709	0	0.000123598	0.0808598	9.47142e-05	0.051603	0.0320576	8.67989e-05	0.0460083	0.0383646	5.34344e-05	0.23739	0.0286078	0.0683993	0.0606968	0.057724	0.0600474	685.894	686	77506	0	0.475325	625.421	624	23766	0	0.000850809	0.0246505	0.00110758	0.00667518	0.00773105	0.000926334	0.00674176	0	0
644	1	3	1	1	3	1	594	45	[584,39,601,58]	62.86	1869.76			WT2_LACZ_1	1250	1591.11	1416	190933	171.596	0.934455	49.6935	10.9095	20.1113	0.542456	2	2	575.983	580	69118	0	0.362001	291.713	0.875225	69.1772	12.7436	28.3959	171.596	0.934455	49.6935	10.9095	20.1113	0.542456	0	0.000381347	0.0763005	0.00147405	0.0405939	0.0250302	0.00126306	0.0374034	0.026519	0.00111515	0.269241	0.045744	0.0879858	0.0686256	0.0626602	0.0812511	689.983	695	82798	0	0.487276	644.012	645	54097	0.00078677	0.00133016	0.0223172	0.00394696	0.00474171	0.00316845	0.00426495	0.00536354	0	0
645	1	3	1	1	3	2	590	102	[582,93,599,113]	61.41	1804.04			WT2_LACZ_1	1250	1821.21	1824	300500	235.944	0.991295	54.9296	14.9945	19.5914	0.76536	3	3	623.673	615	102906	0	0.342449	387.52	0.971935	71.7984	18.5665	25.2472	235.944	0.991295	54.9296	14.9945	19.5914	0.76536	0	0.000185056	0.091455	0.00019802	0.0453468	0.0272907	0.000176196	0.0404281	0.0304791	0.00308679	0.225977	0.0383254	0.0799928	0.0534859	0.0594801	0.0736567	686.861	681	113332	0	0.376568	634.16	634	67221	0.000508956	0.000427846	0.0211765	0.00235158	0.00242618	0.00466966	0.00252814	0.00249533	0	0
646	1	3	1	1	3	3	81	101	[75,95,87,113]	-548.69	1802.64			WT2_LACZ_1	1250	1530.21	1457	175974	164.446	0.986866	46.0636	11.7875	16.9142	0.696897	4	4	517.27	514	59486	0	0.338039	271.693	0.954775	61.1988	14.9945	23.7505	164.446	0.986866	46.0636	11.7875	16.9142	0.696897	0	0	0.0686953	0.000899744	0.0325899	0.0247268	0.000779669	0.0285511	0.0384769	2.15239e-06	0.234871	0.0319264	0.0651185	0.0590761	0.0618298	0.0571924	678.843	671	78067	0	0.465919	626.44	623	46983	0.0012627	0.000503082	0.0172848	0.00155198	0.00471859	0.00510713	0.00242653	0.00456028	0	0
647	1	3	1	1	3	4	500	126	[481,112,520,148]	-48.02	1774.5			WT2_LACZ_1	1250	1437.8	1422	219983	218.784	0.961752	54.5193	12.7436	20.7473	0.61423	5	5	583.634	575	89296	0	0.405922	995.255	0.796623	140.385	20.3366	58.6999	218.784	0.961752	54.5193	12.7436	20.7473	0.61423	0.00373318	0.00223426	0.112421	0.0141731	0.0244364	0.0124662	0.0160494	0.0247192	0.0290193	0.00128519	0.194025	0.0288248	0.0533157	0.0399735	0.050066	0.0484546	736.026	728	112612	0	0.517599	626.227	620	340041	0.00102986	0.000876702	0.0193977	0.00193589	0.003594	0.00338787	0.00259379	0.00398493	0	0
648	1	3	1	1	3	5	58	152	[44,138,74,166]	-573.88	1745.59			WT2_LACZ_1	1250	1489.2	1457	192107	184.465	0.977773	49.2407	12.7436	18.0385	0.706464	6	6	574.426	577	74101	0	0.385728	925.187	0.963287	111.935	28.9289	39.2786	184.465	0.977773	49.2407	12.7436	18.0385	0.706464	0.00340609	0.00083861	0.166437	0.00940064	0.0306095	0.0233597	0.0111393	0.0286055	0.0380099	0.00049917	0.220585	0.0266865	0.0650767	0.0566161	0.056116	0.0580671	812.481	805	104810	0	0.557639	638.098	634	330535	0.00022406	0.0010516	0.0179903	0.00114735	0.00394191	0.00473756	0.00121412	0.00433637	0	0
649	1	3	1	1	3	6	34	155	[28,149,44,162]	-602.46	1741.31			WT2_LACZ_1	1250	1627.78	1633	172545	151.576	0.983573	44.3725	11.0525	15.7893	0.699997	7	7	574.868	565	60936	0	0.35316	253.104	0.970572	58.1067	14.9945	20.6043	151.576	0.983573	44.3725	11.0525	15.7893	0.699997	0	0.00160528	0.084424	0	0.044155	0.0301055	0	0.0406397	0.0433946	0.00321925	0.256531	0.042308	0.0804587	0.0714761	0.0746323	0.0737351	703.462	705	74567	0	0.430779	630.775	625	44785	0	0.000934186	0.0242728	0.00123396	0.0072279	0.00688166	0.00106245	0.00722852	0	0
650	1	3	1	1	3	7	614	164	[601,151,630,181]	91.19	1729.84			WT2_LACZ_1	1250	1311.63	1334	190186	207.345	0.984708	51.8375	14.0026	18.4696	0.758145	8	8	479.6	478	69542	0	0.365653	817.939	0.876053	115.727	22.6002	45.3757	207.345	0.984708	51.8375	14.0026	18.4696	0.758145	0.002228	0.00185175	0.0888902	0.00893698	0.0156006	0.0141789	0.0098133	0.0158625	0.0328827	0.00132496	0.174687	0.0283152	0.0534308	0.036552	0.0524398	0.0485012	699.862	695	101480	0	0.524634	610.82	608	260820	0.00064659	0.00123287	0.0146785	0.00175394	0.00329296	0.00340043	0.00208809	0.00397165	0	0
651	1	3	1	1	3	8	394	186	[380,172,412,201]	-171.78	1704.04			WT2_LACZ_1	1250	1313.26	1358	228508	248.814	0.984001	56.8259	15.6305	19.0891	0.818821	9	9	620.575	619	107980	0	0.472544	1091.06	0.981452	119.306	33.1649	40.837	248.814	0.984001	56.8259	15.6305	19.0891	0.818822	0.00268129	0.000666622	0.0837507	0.00461531	0.0104381	0.011042	0.00634165	0.00992694	0.027396	0.00159858	0.159987	0.0257636	0.0485334	0.0312204	0.0454026	0.0449484	730.471	727	127102	0	0.537902	639.883	632	376891	0.000798724	0.000865512	0.0154955	0.00137831	0.002101	0.00268066	0.00189726	0.00259317	0	0
652	1	3	1	1	3	9	361	194	[350,178,371,218]	-213.94	1690.13			WT2_LACZ_1	1250	1473.54	1462	244607	237.374	0.960244	56.8774	14.4215	20.8325	0.692258	10	10	803.548	805	133389	0	0.54532	940.916	0.902696	120.459	25.112	49.9788	237.374	0.960244	56.8774	14.4215	20.8325	0.692258	0.00416717	0.000960568	0.111076	0.0103541	0.0182961	0.0139962	0.0128083	0.0175969	0.030644	0.00265958	0.188492	0.0295013	0.0543894	0.0382905	0.0522757	0.0510592	766.386	762	127220	0	0.524204	639.64	632	314703	0.000942707	0.00105004	0.0211822	0.0015994	0.00384494	0.00404308	0.00221603	0.0043004	0	0
653	1	3	1	1	3	10	25	228	[21,223,32,233]	-614.16	1653.89			WT2_LACZ_1	1250	804.068	709	35379	62.9184	0.799563	35.1674	5.97905	13.2431	0.451484	11	11	476.864	457	20982	0	0.593064	108.677	0.869465	42.5033	9.38495	14.1332	62.9184	0.799563	35.1674	5.97906	13.2431	0.451484	0	0	0.0494448	0	0.0368449	0.0301716	0	0.0316686	0.0391156	0	0.152847	0.0307397	0.0731678	0.113547	0.0612278	0.0627474	657.886	636	28947	0	0.927907	599.906	604	19197	0	0.000854213	0.0203941	0.000725898	0.011438	0.00995635	0.000610657	0.0109391	0	0
654	1	3	1	1	3	11	934	234	[928,228,942,242]	472.66	1646.88			WT2_LACZ_1	1250	1041.28	843	96839	132.987	0.856037	47.7547	9.38495	16.2945	0.575958	12	12	6447.46	5287	599614	1	6.19186	238.804	0.966773	56.6632	14.9945	20.0636	132.987	0.856037	47.7547	9.38495	16.2945	0.575958	0	0.0008973	0.0694649	0.00056179	0.0343179	0.0244212	0.000504212	0.0311272	0.0324923	0.00169233	0.193278	0.0458613	0.0716277	0.0870641	0.0684322	0.0651786	1182.92	990	110012	0	1.40323	662.716	654	49041	5.93162e-05	0.0033476	0.126997	0.0014669	0.0528464	0.0441327	0.00137383	0.0490419	0	0
655	1	3	1	1	3	12	401	247	[395,241,408,256]	-165.68	1629.76			WT2_LACZ_1	1250	1829.75	1693	162848	127.267	0.99154	40.3322	10.7623	14.1507	0.760546	13	13	633.011	628	56338	0	0.345955	213.065	0.945227	54.7425	14.0026	19.6609	127.267	0.99154	40.3322	10.7623	14.1507	0.760546	0	0	0.12373	0.000352146	0.0755236	0.045987	0.000305203	0.06654	0.0501658	0.000912516	0.309913	0.0467312	0.101558	0.0883561	0.0840699	0.0896152	740.124	735	65871	0	0.437167	624.517	624	37471	0	0.00038726	0.03757	0.00100352	0.0126059	0.0122493	0.000844863	0.0115505	0	0
656	1	3	1	1	3	13	350	264	[340,257,361,271]	-226.17	1611.12			WT2_LACZ_1	1250	1565.55	1501	184735	168.736	0.974361	47.2594	11.7875	16.1629	0.729292	14	14	610.229	605	72007	0	0.389785	324.602	0.930602	68.6304	15.7295	26.9499	168.736	0.974361	47.2594	11.7875	16.1629	0.729293	0.00190146	0.000629838	0.0647788	0.00207577	0.0393675	0.0206981	0.00341907	0.0359778	0.0350907	0.00317984	0.250607	0.0480899	0.0935139	0.0719919	0.0722398	0.086226	697.517	693	82307	0	0.464701	623.881	626	68003	0.000437363	0.000581106	0.0198026	0.00157197	0.00506681	0.00569223	0.00176773	0.00505707	0	0
657	1	3	1	1	3	14	1042	336	[1035,330,1051,343]	602.14	1524.8			WT2_LACZ_1	1250	1745.91	1599	174591	142.996	0.939919	45.1	10.7623	16.1629	0.665865	15	15	600.4	567	60040	0	0.343889	245.954	0.953251	58.3209	14.0026	21.6603	142.996	0.939919	45.1	10.7623	16.1629	0.665865	0.000386632	0.000343205	0.0910592	0.00318685	0.0491099	0.0296854	0.00317365	0.0439328	0.0433118	0.000847167	0.288562	0.043554	0.103312	0.0835254	0.0759959	0.0918816	690.89	685	69089	0	0.432076	626.75	625	45126	0.000451353	0.000303584	0.0246187	0.00199014	0.00432868	0.00625229	0.00214335	0.00407867	0	0
658	1	3	1	1	3	15	318	413	[313,408,330,419]	-260.59	1432.31			WT2_LACZ_1	1250	1328.6	1309	183347	197.335	0.951389	52.3418	12.9518	19.9572	0.648977	17	17	528.275	530	72902	0	0.397618	268.833	0.950397	61.1563	13.1539	23.843	197.335	0.951389	52.3418	12.9518	19.9572	0.648977	0	0.000803966	0.0699301	0.000267846	0.0441184	0.0245853	0.000222397	0.040119	0.0311519	0.00151835	0.197508	0.0311022	0.0552599	0.0444126	0.0539268	0.050314	668.094	663	92197	0	0.510385	628.14	630	31407	0.000264097	0.000680995	0.0142033	0.00206587	0.00274818	0.00351274	0.00207389	0.00304762	0	0
659	1	3	1	1	3	16	270	416	[264,410,277,422]	-321.74	1429.39			WT2_LACZ_1	1250	1599.49	1557	180742	161.586	0.968536	46.5255	11.7875	16.9142	0.696897	18	18	587.115	587	66344	0	0.367065	211.635	0.968663	53.2385	12.9518	19.7541	161.586	0.968536	46.5255	11.7875	16.9142	0.696897	0	0	0.116403	0	0.0733706	0.0437458	0	0.064275	0.0401346	0	0.249704	0.0332167	0.068539	0.0627366	0.0629472	0.0603318	698.788	695	78963	0	0.448804	625.629	624	21897	0	0.000397595	0.0284595	0.000622206	0.00698649	0.0101727	0.000535535	0.00647785	0	0
660	1	3	1	1	3	17	296	433	[289,426,303,441]	-290.75	1408.73			WT2_LACZ_1	1250	1780.01	1641	240302	193.045	0.991139	49.6935	14.0026	17.1068	0.81854	19	19	534.141	534	72109	0	0.300077	251.674	0.975275	57.6629	16.0186	19.1701	193.045	0.991139	49.6935	14.0026	17.1068	0.81854	0	0.000987135	0.125602	0	0.0907813	0.0442737	0	0.0809918	0.041593	0.00477273	0.286475	0.0431258	0.136073	0.125215	0.0746241	0.123608	729.978	684	98547	0	0.444837	641.659	644	26308	0.000718876	0.000222325	0.0282742	0.00153403	0.00879202	0.00870018	0.00197809	0.00779425	0	0
661	1	3	1	1	3	18	852	444	[846,437,859,451]	374.29	1395.52			WT2_LACZ_1	1250	1706.52	1570	180891	151.576	0.983573	44.3725	11.7875	16.4222	0.717778	20	20	580.208	577	61502	0	0.339995	235.944	0.965912	56.3731	14.0026	21.7594	151.576	0.983573	44.3725	11.7875	16.4222	0.717778	0	0.000749934	0.0904107	0.000613098	0.0605768	0.0359881	0.000530791	0.0549071	0.0439461	0.00104778	0.275879	0.0414937	0.106657	0.0726995	0.073945	0.0961557	685.462	683	72659	0	0.4366	628.458	629	37079	0.000642157	0.000855781	0.0218021	0.00198162	0.00593325	0.00603461	0.00231429	0.00596856	0	0
662	1	3	1	1	3	19	825	445	[820,440,836,451]	344.9	1394.07			WT2_LACZ_1	1250	1735.09	1679	180449	148.716	0.984295	43.9197	10.7623	16.1629	0.665865	21	21	621.279	599	64613	0	0.358068	218.784	0.969807	54.0664	13.1539	20.6043	148.716	0.984295	43.9197	10.7623	16.1629	0.665865	0	0	0.10405	0.000202513	0.0769043	0.0390532	0.00017164	0.0681987	0.0449138	0.00185599	0.27995	0.0453523	0.110441	0.0742107	0.0799209	0.0997024	669.135	661	69590	0	0.398532	617.837	618	30274	0	0.00100616	0.0165997	0.000638225	0.00584523	0.00612921	0.000542776	0.00609013	0	0
663	1	3	1	1	3	20	266	449	[256,443,275,456]	-326.62	1389.31			WT2_LACZ_1	1250	1419.3	1493	190186	191.615	0.963453	50.9318	12.7436	20.0636	0.635161	22	22	518.485	520	69477	0	0.365311	270.263	0.902261	64.5901	14.0026	26.5395	191.615	0.963453	50.9318	12.7436	20.0636	0.635161	6.7727e-05	0.000181563	0.0822501	0.00162877	0.051785	0.027682	0.00153397	0.046564	0.0366668	0.00462976	0.209352	0.045042	0.0694068	0.0460485	0.0708322	0.0660673	661.664	660	88663	0	0.443178	618.909	616	34040	0.000338139	0.000886438	0.0132391	0.00102069	0.00429779	0.00424207	0.00116128	0.00457148	0	0
664	1	3	1	1	3	21	631	564	[625,558,637,572]	109.75	1251.31			WT2_LACZ_1	1250	1718.55	1490	199352	165.876	0.985847	46.3113	11.7875	16.5076	0.714062	23	23	625.724	613	72584	0	0.3641	221.644	0.985932	53.5286	14.0026	18.4805	165.876	0.985847	46.3113	11.7875	16.5076	0.714062	0	0.000102562	0.112996	0	0.0811039	0.0394007	0	0.0713692	0.0403497	0	0.271579	0.0311166	0.0898001	0.0728106	0.0610158	0.0785638	706.578	699	81963	0	0.474213	629.077	623	24534	0	4.55281e-05	0.0269778	0.000729865	0.00770663	0.00777509	0.000618935	0.00698715	0	0
665	1	3	1	1	3	22	659	564	[654,559,665,571]	143.64	1251.06			WT2_LACZ_1	1250	1603.61	1495	168379	150.146	0.98347	44.1673	10.9095	15.8839	0.686827	24	24	503.048	508	52820	0	0.313697	188.755	0.99494	48.9506	12.9518	17.379	150.146	0.98347	44.1673	10.9095	15.8839	0.686827	0	0	0.122106	0	0.0952142	0.0389868	0	0.084849	0.0360762	0.000495713	0.257122	0.044884	0.085837	0.0693008	0.0692808	0.0761411	651.924	641	68452	0	0.436069	613.074	608	16553	0	0.00152757	0.010259	0.000166006	0.00606301	0.00424725	0.000139551	0.00667183	0	0
666	1	3	1	1	3	23	684	563	[677,558,689,571]	172.19	1251.46			WT2_LACZ_1	1250	1710.41	1553	160779	134.417	0.984804	41.7332	10.9095	15.4325	0.706917	25	25	530.106	529	49830	0	0.309929	194.475	0.980148	50.4365	12.7436	18.4696	134.417	0.984804	41.7332	10.9095	15.4325	0.706917	0	0	0.110833	0	0.0794735	0.0436209	0	0.0699917	0.0474983	0	0.27964	0.0406683	0.0908524	0.0775556	0.0757736	0.0801203	710.149	704	66754	0	0.457276	634.214	637	26637	1.48574e-06	0.000444108	0.0297874	0.00174187	0.00606632	0.00947194	0.00158826	0.00588811	0	0
667	1	3	1	1	3	24	631	591	[625,585,638,597]	110.15	1219.74			WT2_LACZ_1	1250	1623.55	1648	189955	167.306	0.985721	46.5164	12.7436	16.4222	0.775999	26	26	581.145	568	67994	0	0.357948	207.345	0.984708	51.8375	13.3713	18.4805	167.306	0.985721	46.5164	12.7436	16.4222	0.775999	0	0.00776951	0.105644	0	0.074142	0.0306938	0	0.0722561	0.0352372	0.00448961	0.21562	0.0353613	0.0790174	0.0514146	0.0612453	0.0742997	698.752	689	81754	0	0.424	632.857	635	17720	4.61726e-06	0.00378905	0.0249369	0.0006148	0.0074074	0.00415253	0.000551421	0.0097288	0	0
668	1	3	1	1	3	25	658	593	[652,587,665,600]	141.89	1217.16			WT2_LACZ_1	1250	1637.13	1576	175173	153.006	0.986313	44.4575	11.7875	16.1629	0.729292	27	27	506.505	503	54196	0	0.309386	198.765	0.963162	51.889	13.3713	17.379	153.006	0.986313	44.4575	11.7875	16.1629	0.729293	0	0	0.0985717	0	0.0815439	0.0364738	0	0.0722178	0.0424009	0.000552638	0.262642	0.0323306	0.0829464	0.067404	0.0643952	0.0741899	650.841	648	69640	0	0.41297	617.719	616	19767	0.000287815	0.00127106	0.0128913	0.00134723	0.00332125	0.00436002	0.00145766	0.00395214	0	0
669	1	3	1	1	3	26	607	597	[601,591,615,603]	81.93	1213.16			WT2_LACZ_1	1250	1534.87	1494	178045	165.876	0.96085	47.5161	11.7875	16.8643	0.69896	28	28	530.957	531	61591	0	0.345929	224.504	0.988484	53.7338	14.0026	19.0891	165.876	0.96085	47.5161	11.7875	16.8643	0.69896	0	0	0.0956553	0	0.0712973	0.0315998	0	0.0632701	0.040515	0	0.239043	0.0294232	0.0721596	0.0576744	0.0602545	0.0635025	659.922	657	76551	0	0.441715	619.122	620	25384	0	0.00127392	0.0119023	0.000288965	0.00707838	0.00521303	0.000255468	0.00733374	0	0
670	1	3	1	1	3	27	624	604	[615,595,643,614]	106.43	1203.56			WT2_LACZ_1	1250	1328.7	1417	473017	509.067	0.936035	85.4477	19.2538	31.8922	0.603716	29	29	1334.88	1387	475218	0	1.00465	606.305	0.936865	93.1694	20.4032	35.0048	509.067	0.936035	85.4477	19.2538	31.8922	0.603716	0	0.00179574	0.0987766	0	0.058081	0.0196083	0	0.054837	0.0160335	0.00590075	0.101575	0.0280164	0.0288304	0.0176029	0.0386104	0.0310352	1233.96	1241	439288	0	0.870822	650.191	653	44213	0	0.000237232	0.0930252	0	0.0535944	0.0177097	0	0.048851	0	0
671	1	3	1	1	3	28	490	611	[485,606,502,617]	-55.51	1195.14			WT2_LACZ_1	1250	1537.95	1420	181478	168.736	0.945483	48.7029	10.7623	18.9752	0.567178	30	30	528.568	526	62371	0	0.343684	213.065	0.936337	55.2623	12.7436	22.2774	168.736	0.945483	48.7029	10.7623	18.9752	0.567178	0	0.00201927	0.107222	0	0.0758357	0.0414376	0	0.0693796	0.0317803	0.0038442	0.246927	0.0500989	0.0847357	0.0518048	0.0718933	0.0795128	661.483	658	78055	0	0.465833	614.258	617	19042	0	0.000644718	0.0183365	0.00155608	0.00560726	0.00739439	0.00134264	0.00560299	0	0
672	1	3	1	1	3	29	619	619	[612,612,626,629]	94.76	1185.58			WT2_LACZ_1	1250	1408.03	1402	178820	181.605	0.961971	49.6601	12.9518	17.8985	0.723623	31	31	520.984	518	66165	0	0.370009	245.954	0.928907	59.8494	14.4215	21.7894	181.605	0.961971	49.6601	12.9518	17.8985	0.723623	0.00144939	0.000263697	0.0741911	0.00121308	0.0603235	0.0237801	0.00234284	0.0545373	0.0401052	0.000345559	0.202261	0.02668	0.0616949	0.0437357	0.0573286	0.0551077	664.386	660	84377	0	0.473884	630.733	632	28383	0.000283538	0.00169151	0.0148868	0.0011053	0.00535517	0.00642279	0.00119105	0.00605135	0	0
673	1	3	1	1	3	30	456	646	[446,641,462,656]	-101.81	1151.13			WT2_LACZ_1	1250	1540.05	1390	170945	158.726	0.949815	47.0208	10.9095	17.436	0.62569	32	32	545.991	529	60605	0	0.354529	233.084	0.897487	60.3022	11.7875	24.4319	158.726	0.949815	47.0208	10.9095	17.436	0.62569	5.28244e-05	0.0001465	0.072234	0.00350672	0.0460559	0.0245979	0.00324089	0.0416198	0.0386398	0.00145498	0.253969	0.0394353	0.0886158	0.0694143	0.0679989	0.0803909	686.288	684	76178	0	0.493733	632.846	635	32908	0.000817103	0.000285058	0.0167481	0.00215697	0.00537103	0.0052834	0.00254848	0.00505694	0	0
674	1	3	1	1	3	31	248	745	[243,740,255,752]	-348	1034.91			WT2_LACZ_1	1250	1859.3	1661	156181	120.117	0.993798	39.0939	9.65939	14.1507	0.682606	33	33	548.905	550	46108	0	0.295222	178.745	0.981391	48.2926	12.9518	16.9142	120.117	0.993798	39.0939	9.65939	14.1507	0.682606	0	0	0.115117	0	0.0857525	0.0474906	0	0.0747576	0.0443506	0	0.321264	0.0434028	0.104323	0.110995	0.0760356	0.0903037	715.667	691	60116	0	0.430865	624.22	622	25593	0	4.71546e-05	0.0278663	0.000330488	0.011513	0.0114396	0.000288038	0.0100863	0	0
675	1	3	1	1	3	32	294	765	[289,759,300,772]	-293.15	1011.68			WT2_LACZ_1	1250	2025.34	1791	153926	108.677	0.968557	38.1548	8.71194	13.116	0.664224	34	34	601.895	619	45744	0	0.297182	170.166	0.963155	48.0114	11.7875	18.0385	108.677	0.968557	38.1548	8.71194	13.116	0.664224	0	0	0.141096	0	0.0966653	0.0615393	0	0.0837118	0.0538617	0	0.363986	0.0512353	0.148531	0.128402	0.092128	0.128258	697.263	682	52992	0	0.389315	623.047	628	26791	0.000115375	0.000876592	0.0282699	0.00179715	0.0076094	0.0105159	0.0016655	0.00736978	0	0
676	1	3	1	1	3	33	267	766	[261,761,273,774]	-325.61	1008.39			WT2_LACZ_1	1250	1923.47	1588	159648	118.687	0.952264	40.5554	9.65939	14.2379	0.678427	35	35	539.482	539	44777	0	0.280473	183.035	0.969102	49.4884	12.9518	17.3256	118.687	0.952264	40.5554	9.65939	14.2379	0.678428	0	0	0.114004	0.000288889	0.0917162	0.0457301	0.000240661	0.0808189	0.057557	0.000109245	0.3386	0.0449158	0.132977	0.105557	0.0878706	0.117753	683.133	666	56700	0	0.430184	626.222	628	28180	0	1.80142e-05	0.0202365	0.000471268	0.0054036	0.00817112	0.000399802	0.00483293	0	0
677	1	3	1	1	3	34	758	928	[753,923,763,935]	261.58	816.19			WT2_LACZ_1	1250	1033.22	944	55794	77.2181	0.967129	32.2092	7.69382	12.7032	0.60566	36	36	410.926	414	22190	0	0.397713	117.257	0.883427	43.4514	8.71194	16.9142	77.2181	0.967129	32.2092	7.69382	12.7032	0.60566	2.08826e-05	0.0012474	0.0382229	0.00100135	0.0206517	0.0221174	0.000934882	0.0189747	0.0398745	0.00566268	0.217482	0.0598389	0.0809402	0.0848179	0.0846519	0.0758074	1483.76	1371	80123	0	1.57178	694.714	692	19452	0	0	0.202826	0	0.0783976	0.0986423	0	0.0669181	0	0
678	1	3	1	1	3	35	729	977	[722,969,737,989]	226.74	756.19			WT2_LACZ_1	1250	1370.37	1389	271334	283.133	0.951564	62.6848	14.9945	25.2472	0.593905	37	37	791.662	821	156749	0	0.577698	343.191	0.962162	68.2535	17.1288	26.3932	283.133	0.951564	62.6848	14.9945	25.2472	0.593905	0	0.00016357	0.119087	0	0.0701173	0.0259504	0	0.0634905	0.0226214	0.00149499	0.16524	0.0292906	0.0355408	0.0269154	0.0449043	0.0338868	925.606	908	183270	0	0.666383	621.643	624	26109	0	0.000330677	0.0791406	0	0.0396916	0.017458	0	0.03601	0	0
679	1	3	1	1	3	36	538	1020	[532,1012,544,1029]	-1.91	706.74			WT2_LACZ_1	1250	1442.23	1366	186048	184.465	0.964705	49.9077	12.7436	18.4805	0.68957	38	38	545.884	545	70419	0	0.378499	241.664	0.948931	58.0732	13.3713	22.269	184.465	0.964705	49.9077	12.7436	18.4805	0.68957	0	0	0.0745767	0	0.0491942	0.0287805	0	0.0429393	0.0345825	0.000312891	0.21607	0.0332137	0.0627674	0.0479559	0.0581537	0.0560809	697.178	696	89936	0	0.510379	629.775	629	25191	0	0.000139016	0.0271788	0.00147532	0.00535817	0.00855673	0.00124879	0.00490127	0	0
680	1	3	1	1	3	37	560	1041	[553,1028,568,1063]	25.49	675.88			WT2_LACZ_1	1250	1887.07	1990	447235	338.901	0.937921	69.5785	15.5455	27.7199	0.560809	39	39	554.743	546	131474	0	0.293971	584.855	0.833759	102.823	17.9372	43.0492	338.901	0.937921	69.5785	15.5455	27.7199	0.560809	0.00134078	0.00083688	0.0523409	0.00365256	0.0280689	0.0123865	0.00436441	0.0263316	0.0259241	0.00449064	0.207515	0.034657	0.0614954	0.0407318	0.0527551	0.0592647	731.165	721	173286	0	0.367419	641.285	641	110301	0.000861229	0.000613522	0.0184137	0.00214835	0.00485291	0.0037886	0.00262388	0.00493347	0	0
681	1	3	1	1	3	38	336	1043	[330,1035,342,1049]	-242.88	680.33			WT2_LACZ_1	1250	1721.46	1541	161817	134.417	0.988658	41.5705	10.9095	15.2116	0.717184	40	40	627.755	638	59009	0	0.364665	203.055	0.943682	53.5286	12.7436	20.7473	134.417	0.988658	41.5705	10.9095	15.2116	0.717184	0	0	0.097299	0.000195277	0.0548569	0.0403247	0.000167727	0.0486911	0.0488697	0.00143713	0.296514	0.042721	0.0971444	0.0878393	0.0786385	0.0873757	704.851	711	66256	0	0.457398	646.438	646	31029	0.000353375	0.000335425	0.0283084	0.0033348	0.00488785	0.00642665	0.0033364	0.00468595	0	0
682	1	3	1	1	3	39	535	1056	[524,1040,546,1075]	-6.04	663.14			WT2_LACZ_1	1250	1337.42	1289	218000	233.084	0.939804	57.5869	14.9945	19.5914	0.76536	42	42	525.411	526	85642	0	0.392853	853.688	0.888553	116.566	23.2198	44.1123	233.084	0.939804	57.5869	14.9945	19.5914	0.76536	0.00408802	0.00290991	0.0955302	0.0089168	0.0162879	0.0136318	0.0113656	0.0171284	0.0263355	0.00261463	0.170173	0.0312412	0.057744	0.0399692	0.0497832	0.0536637	720.337	713	117415	0	0.558834	635.8	630	275937	0.000608371	0.00108179	0.0141483	0.0018068	0.00213649	0.00249299	0.00211001	0.00280714	0	0
683	1	3	1	1	3	40	28	1061	[17,1054,43,1072]	-609.17	655.59			WT2_LACZ_1	1250	916.929	919	90776	141.566	0.976868	43.1767	10.9095	16.4222	0.664316	43	43	591.323	575	58541	0	0.644895	471.888	0.782251	98.4416	16.764	33.6521	141.566	0.976868	43.1767	10.9095	16.4222	0.664316	0.00107346	0.000770813	0.018573	0.00188869	0.00988154	0.00731449	0.0025881	0.00956688	0.024535	0.000464147	0.114919	0.0271655	0.0228321	0.0246806	0.0443969	0.0206598	739.354	713	73196	0	0.80452	574.364	577	132678	0.00064019	0.00155972	0.0183679	0.000956175	0.00866268	0.00662576	0.00139325	0.00889784	0	0
684	1	3	1	1	4	1	514	56	[505,49,522,65]	1251.58	1858.67			WT2_LACZ_1	1250	1781.76	1720	192430	154.436	0.981849	44.8678	11.1709	15.7893	0.707497	2	2	602.13	605	65030	0	0.337941	303.152	0.951935	64.8378	16.2686	22.2812	154.436	0.981849	44.8678	11.1709	15.7893	0.707497	0	0.00026095	0.0817056	0.000567195	0.0493405	0.0286282	0.000499543	0.0437482	0.043244	1.26672e-05	0.274279	0.034763	0.0814788	0.0717417	0.0671918	0.0724496	696.417	689	75213	0	0.404893	620.019	620	64482	7.0678e-05	0.00103126	0.0178274	0.00144461	0.00763915	0.00505628	0.00134669	0.00776873	0	0
685	1	3	1	1	4	2	493	237	[484,227,502,245]	1225.76	1644.28			WT2_LACZ_1	1250	1873.76	1947	322286	245.954	0.965552	57.5779	15.5455	19.5914	0.793489	3	3	609.983	612	104917	0	0.32554	363.211	0.96307	70.1498	18.5665	24.5048	245.954	0.965552	57.5779	15.5455	19.5914	0.793489	0	8.72299e-05	0.109945	0.00116545	0.0642093	0.0302785	0.00102573	0.057514	0.0338446	0.00299252	0.228677	0.0405545	0.0786223	0.0526752	0.0642122	0.0727813	683.634	687	117585	0	0.351122	626.268	621	51354	0.000768194	0.000249891	0.0216444	0.0023254	0.0047091	0.00422748	0.00271392	0.00446353	0	0
686	1	3	1	1	4	3	230	247	[204,237,262,261]	914.78	1628.54			WT2_LACZ_1	1250	1657.4	1656	381203	328.892	0.898498	71.5508	14.4215	29.4257	0.490097	4	4	593.748	591	136562	0	0.35824	1116.8	0.686814	172.486	22.7866	72.6416	328.892	0.898498	71.5508	14.4215	29.4257	0.490097	0.0023693	0.00304197	0.0748877	0.00896988	0.0185512	0.0120369	0.0100266	0.0194563	0.0246687	0.00410642	0.207002	0.0326854	0.0628682	0.0388804	0.0498727	0.0609407	713.639	712	164137	0	0.430942	616.927	614	339927	0.00072714	0.00143372	0.0146367	0.00182455	0.00424526	0.00332268	0.00223201	0.00501216	0	0
687	1	3	1	1	4	4	121	256	[100,246,152,264]	788.37	1621.06			WT2_LACZ_1	1250	1326.38	1328	222831	240.234	0.966164	56.8684	14.0026	21.1619	0.661688	5	5	521.619	525	87632	0	0.393267	839.389	0.686862	149.526	18.5665	65.0454	240.234	0.966164	56.8684	14.0026	21.1619	0.661688	0.00484532	0.00250394	0.109272	0.0158486	0.0293918	0.0181916	0.0182944	0.0295291	0.0254012	0.00127171	0.172557	0.0299174	0.0499632	0.0392399	0.0481863	0.0455242	771.042	755	129535	0	0.580604	605.286	601	253615	0.000751834	0.000784853	0.0176575	0.00142198	0.00565786	0.00458795	0.00190754	0.00572871	0	0
688	1	3	1	1	4	5	234	260	[229,256,251,265]	923.7	1615.26			WT2_LACZ_1	1250	1709.54	1571	184630	154.436	0.95636	46.0636	10.7623	18.2408	0.590012	6	6	525.963	524	56804	0	0.307664	258.823	0.861536	66.1963	10.7623	27.7197	154.436	0.95636	46.0636	10.7623	18.2408	0.590012	0.000857284	0.00263346	0.0792565	0.00281494	0.0483271	0.0220191	0.00321722	0.0460002	0.0371585	0.000506385	0.275682	0.0425327	0.0900986	0.0808115	0.0688012	0.0803916	667.241	666	72062	0	0.424724	627.521	627	45809	0.00119331	0.00139408	0.0160442	0.00340796	0.00188877	0.00418208	0.00400616	0.00283493	0	0
689	1	3	1	1	4	6	262	264	[252,255,273,280]	950.23	1607.99			WT2_LACZ_1	1250	1293.43	1282	232818	257.394	0.964289	58.9789	15.5455	20.4345	0.76075	7	7	537.111	539	96680	0	0.41526	574.846	0.922891	92.0938	20.8857	32.0899	257.394	0.964289	58.9789	15.5455	20.4345	0.76075	0.000488553	0.00121172	0.0545138	0.00315076	0.0171031	0.0125936	0.00317294	0.0166884	0.0202388	0.00162987	0.159642	0.0300729	0.0466891	0.0354016	0.0435494	0.0431748	668.211	666	120278	0	0.521226	624.414	622	138620	0.000985548	0.000725862	0.0162386	0.00188545	0.00271739	0.00302171	0.00251316	0.00303121	0	0
690	1	3	1	1	4	7	89	267	[78,261,95,275]	741.26	1605.82			WT2_LACZ_1	1250	1454.88	1384	176041	173.026	0.981526	47.5071	11.7875	17.436	0.676043	8	8	526.24	508	63675	0	0.361706	265.973	0.940214	61.489	14.0026	24.3443	173.026	0.981526	47.5071	11.7875	17.436	0.676043	0	0.0013204	0.0742138	0.00212654	0.0370901	0.027075	0.00180579	0.0340611	0.0317388	0.00268094	0.242061	0.0418355	0.0777895	0.0596892	0.063234	0.0721342	642.38	643	77728	0	0.464148	612.708	615	39826	0.000961292	0.000590192	0.0176883	0.00227605	0.00194411	0.00351451	0.00279389	0.00224661	0	0
691	1	3	1	1	4	8	199	278	[188,268,211,299]	874.26	1588.65			WT2_LACZ_1	1250	1397.5	1362	215215	220.214	0.969891	54.2381	14.4215	18.8026	0.766991	9	9	512.519	512	78928	0	0.36674	827.949	0.93407	109.201	25.112	42.6001	220.214	0.969891	54.2381	14.4215	18.8026	0.766991	0.0019035	0.000932809	0.0882294	0.00609494	0.0161324	0.0143669	0.00699299	0.015398	0.0286631	0.00165251	0.183691	0.0263913	0.0527276	0.0429305	0.0481184	0.0484243	692.13	687	106588	0	0.508172	613.273	611	260641	0.000522311	0.000879867	0.0132872	0.00134072	0.00282942	0.00323378	0.00162452	0.00322946	0	0
692	1	3	1	1	4	9	181	354	[169,340,193,375]	852.89	1498.69			WT2_LACZ_1	1250	1336.7	1316	207188	221.644	0.986716	53.4861	14.9945	18.4805	0.811368	11	11	518.084	515	80303	0	0.387585	918.037	0.926808	115.89	27.3341	43.6582	221.644	0.986716	53.4861	14.9945	18.4805	0.811368	0.00211497	0.00171411	0.0783987	0.00597212	0.011901	0.0125326	0.00707529	0.0122059	0.0302881	0.000923833	0.169104	0.0251142	0.0525873	0.0374336	0.0476149	0.0478506	677.065	679	104945	0	0.514487	616.302	616	300139	0.000510514	0.00109532	0.011464	0.0017505	0.00220997	0.00253341	0.00198466	0.00286804	0	0
693	1	3	1	1	4	10	291	363	[286,352,297,377]	984.78	1489.94			WT2_LACZ_1	1250	1404.2	1329	206417	210.205	0.931464	55.1773	11.0279	22.9682	0.480139	12	12	566.565	565	83285	0	0.403479	306.012	0.844587	73.4226	13.1539	31.4562	210.205	0.931464	55.1773	11.0279	22.9682	0.480139	0.000335479	0.000666664	0.0638725	0.00306297	0.0388714	0.0218338	0.00296058	0.0356388	0.0243763	0.000737321	0.21146	0.040777	0.0668701	0.0447782	0.0566952	0.0609421	665.646	673	97850	0	0.500862	622.761	622	41725	3.19013e-05	0.000622024	0.0189742	0.00219864	0.00472714	0.00547304	0.0019452	0.00478192	0	0
694	1	3	1	1	4	11	673	391	[669,387,678,399]	1441.86	1457.43			WT2_LACZ_1	1250	841.469	791	41232	70.0682	0.973674	30.4756	7.69382	11.5633	0.665367	13	13	646.327	619	31670	0	0.768093	124.407	0.899891	43.9377	9.65939	15.8871	70.0682	0.973674	30.4756	7.69382	11.5633	0.665367	0.00143138	0	0.0464368	0.000899106	0.0354342	0.0246249	0.00198233	0.0307988	0.0331321	0	0.146125	0.0297021	0.038887	0.0667734	0.0545681	0.0337393	725.224	692	35536	0	0.916845	606.105	609	23032	0	5.32323e-05	0.0357455	0.0001928	0.0171173	0.0183884	0.000175165	0.0148025	0	0
695	1	3	1	1	4	12	180	398	[162,389,187,444]	845.45	1429.24			WT2_LACZ_1	1250	1229.62	1204	162310	188.755	0.871315	55.8958	10.7623	23.7543	0.453067	14	14	482.47	482	63686	0	0.392373	925.187	0.683102	157.846	16.1861	70.014	188.755	0.871315	55.8958	10.7623	23.7543	0.453067	0.00441752	0.00269799	0.0918728	0.014357	0.0259333	0.0109263	0.016647	0.0266427	0.0295443	0.000930294	0.184427	0.0345287	0.0588192	0.044431	0.0559004	0.0543728	651.417	654	85987	0	0.541044	617.272	614	317895	0.000705104	0.000992219	0.0113935	0.00222904	0.00174864	0.0018658	0.0026057	0.00238458	0	0
696	1	3	1	1	4	13	282	419	[271,411,290,429]	972.26	1423.91			WT2_LACZ_1	1250	1251.64	1331	221540	253.104	0.976008	57.7831	15.7295	20.4623	0.768705	16	16	555.729	536	98364	0	0.444001	367.501	0.959163	70.8503	17.7952	26.5235	253.104	0.976008	57.7831	15.7295	20.4623	0.768705	0.000209825	6.32919e-05	0.0555862	0.000281026	0.0333477	0.0175976	0.000415609	0.0298748	0.0244465	0.001597	0.154185	0.0285678	0.0452528	0.0326454	0.0456923	0.0415578	673.243	673	119164	0	0.505817	642.9	644	51432	0.00113451	0.000578503	0.0171437	0.00287985	0.00123707	0.00266057	0.00349601	0.00156251	0	0
697	1	3	1	1	4	14	376	472	[370,464,385,480]	1087.03	1361.75			WT2_LACZ_1	1250	1591.44	1462	151187	135.847	0.989021	41.7757	11.0525	14.7629	0.748664	17	17	575.937	591	54714	0	0.361896	263.113	0.900135	63.8806	14.4215	25.0703	135.847	0.989021	41.7757	11.0525	14.7629	0.748664	0.000342623	5.35799e-05	0.066788	0.00128971	0.0445162	0.0264055	0.00142771	0.0394664	0.03889	0.000491962	0.272916	0.0390421	0.0802499	0.0763624	0.0672342	0.070838	699.116	692	66416	0	0.478191	634.742	639	56492	0.000625481	0.000231325	0.0192885	0.00185108	0.00467286	0.006326	0.0021547	0.00437304	0	0
698	1	3	1	1	4	15	180	583	[174,578,186,590]	852.05	1228.67			WT2_LACZ_1	1250	1953.92	1766	171945	125.837	0.998213	39.8369	10.7623	14.2379	0.755891	18	18	645.432	640	56798	0	0.330327	178.745	0.972943	48.7119	12.9518	16.8357	125.837	0.998213	39.8369	10.7623	14.2379	0.755891	0	0	0.127481	0	0.103658	0.0508022	0	0.0908613	0.050124	0	0.327675	0.0365335	0.122261	0.106911	0.0749396	0.10579	700.966	697	61685	0	0.396923	632.919	638	23418	3.56681e-05	7.74931e-05	0.0274484	0.00145517	0.0066208	0.00795925	0.00129928	0.00597105	0	0
699	1	3	1	1	4	16	370	587	[364,581,380,593]	1080.83	1224.48			WT2_LACZ_1	1250	1801.08	1544	183710	145.856	0.980313	43.672	10.7623	16.5076	0.651959	19	19	729.902	713	74450	0	0.405258	243.094	0.971173	56.9109	14.9945	21.1156	145.856	0.980313	43.672	10.7623	16.5076	0.651959	0	0.000187686	0.0909384	0.00152291	0.0650862	0.0300995	0.00130549	0.0583723	0.0400687	0.000111494	0.303413	0.0407013	0.109577	0.0886696	0.0687589	0.0964024	729.873	720	74447	0	0.472715	638.485	638	43417	3.67426e-05	0.00119444	0.0264538	0.00184962	0.00836107	0.00640616	0.00172593	0.00841501	0	0
700	1	3	1	1	4	17	673	595	[663,587,687,605]	1442.12	1214.55			WT2_LACZ_1	1250	1202.4	1157	288577	343.191	0.963835	68.1351	17.9372	24.4319	0.734169	20	20	429.546	427	103091	0	0.357239	441.859	0.828554	89.9344	19.324	30.5798	343.191	0.963835	68.1351	17.9372	24.4319	0.734169	0.00153857	0.000417662	0.0363861	0.0018104	0.0263779	0.0112353	0.00291819	0.0242773	0.0175468	0.00364646	0.134623	0.0256156	0.0322002	0.0230951	0.0374279	0.0323637	610.362	610	146487	0	0.527539	605.942	603	41810	0.00136177	0.00125188	0.00664723	0.00167613	0.00160379	0.00101877	0.0025853	0.00247858	0	0
701	1	3	1	1	4	18	391	618	[385,612,397,629]	1104.24	1185.65			WT2_LACZ_1	1250	1833.08	1762	229135	178.745	0.972943	48.7119	12.9518	18.4918	0.700407	21	21	659.728	663	82466	0	0.359901	264.543	0.957487	60.2172	14.9945	22.2774	178.745	0.972943	48.7119	12.9518	18.4918	0.700407	0	7.7473e-05	0.103947	0	0.0755342	0.0373621	0	0.0671896	0.0410934	0.000910132	0.264307	0.0381157	0.0932163	0.0626304	0.0686213	0.0839913	711.424	700	88928	0	0.403759	642.917	645	38575	0.000226979	0.000551558	0.0206924	0.00110372	0.00402241	0.00632691	0.00115625	0.0039828	0	0
702	1	3	1	1	4	19	142	634	[135,627,149,641]	806.54	1168.23			WT2_LACZ_1	1250	1849.36	1577	181237	140.136	0.982016	42.7329	11.7875	15.0043	0.785606	22	22	613.51	613	60124	0	0.331742	227.364	0.963513	55.4765	14.4215	18.8026	140.136	0.982016	42.7329	11.7875	15.0043	0.785606	0	0	0.0919177	0.000118859	0.0716789	0.0355863	9.88335e-05	0.0630388	0.039421	0.000223474	0.303013	0.0420265	0.11772	0.0955892	0.0710346	0.104124	687.867	692	67411	0	0.436187	620.098	621	37826	0	0.000166641	0.026214	0.000625295	0.00550773	0.00889362	0.000535892	0.00510922	0	0
703	1	3	1	1	4	20	297	643	[293,639,304,649]	993.83	1156.84			WT2_LACZ_1	1250	894.197	857	63488	101.527	0.919856	38.8308	8.71194	13.6002	0.640575	23	23	657.338	649	46671	0	0.735115	144.426	0.953665	44.6717	10.7623	15.7985	101.527	0.919856	38.8308	8.71194	13.6002	0.640575	0	0.000270562	0.064687	0	0.0394632	0.0339274	0	0.0346223	0.0298709	0.00103226	0.135763	0.0245523	0.0298141	0.0437111	0.0476749	0.0271672	797.197	759	56601	0	0.930218	622.4	623	18672	0	0.000230135	0.0602531	0	0.0264187	0.0249361	0	0.0230391	0	0
704	1	3	1	1	4	21	107	653	[103,649,113,663]	764.49	1143.54			WT2_LACZ_1	1250	2269.95	1805	167976	105.817	0.955954	38.1458	8.37068	15.0043	0.557885	24	24	812.514	810	60126	0	0.357944	155.866	0.903947	48.9596	9.65939	18.8041	105.817	0.955954	38.1458	8.37068	15.0043	0.557885	0	0.00494097	0.155954	0	0.121414	0.0506867	0	0.112153	0.0352546	0.00482053	0.401292	0.0799622	0.216887	0.149894	0.101201	0.197699	3003.92	2098	222290	0	1.66422	746.143	743	26115	0	0.0271677	0.335985	0	0.198676	0.116205	0	0.19562	0	0
705	1	3	1	1	4	22	116	659	[108,652,124,666]	774.43	1138.02			WT2_LACZ_1	1250	1983.71	1817	186469	134.417	0.978994	41.9809	10.7623	14.7088	0.731692	25	25	613.936	616	57710	0	0.309488	213.065	0.897355	57.6629	12.7436	21.4558	134.417	0.978994	41.9809	10.7623	14.7088	0.731692	0.00330298	0.00403747	0.0903174	0.00332956	0.0680349	0.0274429	0.00570785	0.0641089	0.0473067	0.00310025	0.286023	0.0368663	0.118	0.0889235	0.0733184	0.106675	2207.59	1983	207513	0	1.21496	713.836	704	39261	0.000224089	0.0075078	0.179825	0.00327609	0.107245	0.056706	0.00306833	0.10008	0	0
706	1	3	1	1	4	23	600	718	[591,707,607,754]	1352.27	1057.05			WT2_LACZ_1	1250	1309.66	1283	518624	566.266	0.662822	127.268	14.0026	57.8552	0.242029	26	26	873.303	857	345828	0	0.666818	696.392	0.711737	131.435	16.2686	58.686	566.266	0.662822	127.268	14.0026	57.8552	0.242029	2.77404e-05	0.00458933	0.116319	0.000505056	0.0718031	0.0142365	0.00048415	0.0704719	0.0174243	0.00507819	0.155054	0.0368891	0.0369246	0.0253356	0.0476129	0.0378481	1023.39	983	405263	0	0.797655	635.769	633	57855	4.72666e-05	0.00250775	0.0957413	0.000526321	0.0486937	0.0102373	0.000489563	0.0473042	0	0
707	1	3	1	1	4	24	1030	737	[1022,730,1041,745]	1869.46	1044.78			WT2_LACZ_1	1250	2237.37	2231	297570	190.185	0.961285	50.8559	12.7436	18.4696	0.689977	27	27	541.917	544	72075	0	0.242212	307.442	0.931873	66.7006	16.1861	25.4297	190.185	0.961285	50.8559	12.7436	18.4696	0.689977	0	5.09123e-05	0.11132	0.000140552	0.071366	0.036091	0.000128157	0.0635837	0.0474525	0.000227871	0.29228	0.0305827	0.0855117	0.0654074	0.0677719	0.0760816	674.842	674	89754	0	0.302484	623.963	622	51165	0.000327394	0.00134091	0.0152236	0.00143873	0.00395966	0.00430671	0.00156437	0.00465114	0	0
708	1	3	1	1	4	25	1002	741	[993,733,1010,752]	1835.74	1039.41			WT2_LACZ_1	1250	1596.45	1581	191574	171.596	0.982584	47.2594	11.7875	17.436	0.676043	28	28	537.192	530	64463	0	0.336491	371.791	0.924401	73.9424	17.7103	25.2472	171.596	0.982584	47.2594	11.7875	17.436	0.676043	2.41045e-05	0.00144692	0.104734	0.00389594	0.0427852	0.031829	0.00342893	0.0401161	0.0310332	8.37537e-06	0.246565	0.0422991	0.0676636	0.061976	0.0626856	0.059452	674.883	678	80986	0	0.426871	612.579	611	85761	0.000359512	0.000349662	0.0183023	0.000799342	0.00498983	0.00510221	0.00102357	0.00475317	0	0
709	1	3	1	1	4	26	981	750	[975,744,989,756]	1810	1029.68			WT2_LACZ_1	1250	1532.47	1559	183896	171.596	0.981701	47.3019	12.7436	16.8357	0.75694	29	29	471.25	474	56550	0	0.307511	223.074	0.975567	54.2716	14.4215	20.0636	171.596	0.981701	47.3019	12.7436	16.8357	0.75694	0	0.000241418	0.0975183	0	0.0585135	0.0349823	0	0.0515561	0.0409914	0.00130251	0.228473	0.0399862	0.0694411	0.0596562	0.069563	0.0626773	631.55	630	75786	0	0.405099	620.861	625	22351	0.00128387	0.00086623	0.00994437	0.00219773	0.000836647	0.00177496	0.0030177	0.00141736	0	0
710	1	3	1	1	4	27	556	766	[549,761,566,773]	1303.34	1009.96			WT2_LACZ_1	1250	2204.29	1758	160913	104.387	0.986815	36.7023	8.71194	13.1099	0.664532	30	30	575.685	597	42025	0	0.261166	218.784	0.898267	58.3724	12.9518	21.7883	104.387	0.986815	36.7023	8.71194	13.1099	0.664532	7.13292e-05	0.000192584	0.0979638	0.00100158	0.0746718	0.0453519	0.000991155	0.0658483	0.048381	0	0.401474	0.0549254	0.172019	0.155531	0.0884383	0.148984	718.507	690	52451	0	0.408707	640.612	642	51249	0.000533579	0.000678184	0.0244097	0.00240908	0.00619151	0.00834576	0.0025186	0.00599466	0	0
711	1	3	1	1	4	28	997	774	[988,766,1009,785]	1829.79	1000.43			WT2_LACZ_1	1250	1278.57	1337	227586	254.534	0.973871	58.0732	15.5455	19.5197	0.796401	31	31	505.444	506	89969	0	0.395319	418.979	0.899336	80.6825	20.2621	27.5607	254.534	0.973871	58.0732	15.5455	19.5197	0.796401	9.98538e-05	0.00100682	0.0404439	0.00115954	0.0216792	0.0133434	0.00110103	0.0203883	0.0255372	0.00194846	0.156364	0.0259919	0.0445584	0.032578	0.0444131	0.0415455	650.118	650	115721	0	0.486251	629.652	629	72410	0.00119587	0.000350482	0.0103904	0.00219832	0.00153758	0.00191225	0.00294989	0.00167568	0	0
712	1	3	1	1	4	29	519	773	[512,768,526,782]	1255.43	1001.17			WT2_LACZ_1	1250	2136.72	1636	160254	107.247	0.980395	37.4453	8.71194	14.2379	0.611884	32	32	589.533	597	44215	0	0.275906	200.195	0.892308	56.2104	11.0279	21.1717	107.247	0.980395	37.4453	8.71194	14.2379	0.611884	0.000506124	0.00020259	0.100424	0.00148054	0.0756576	0.0478654	0.00173343	0.0674643	0.0478296	0	0.409227	0.0643641	0.19921	0.14925	0.094652	0.175516	717.027	693	53777	0	0.43828	630.615	633	40990	0.000157629	0.000679343	0.0247066	0.0025274	0.00840835	0.0089091	0.00235528	0.00809593	0	0
713	1	3	1	1	4	30	552	801	[545,795,558,812]	1296.19	966.07			WT2_LACZ_1	1250	2233.78	2106	308262	197.335	0.974614	51.0945	12.9518	19.5914	0.661095	33	33	538.971	535	74378	0	0.241282	294.573	0.964285	63.0951	15.5455	23.8306	197.335	0.974614	51.0945	12.9518	19.5914	0.661095	0	8.0571e-05	0.114967	0.0004402	0.0894581	0.0357623	0.000402737	0.0804123	0.0408955	0.000198438	0.281425	0.0393268	0.0969091	0.0593876	0.0691687	0.0867573	666.761	662	92013	0	0.316601	624.412	621	42460	0.00105551	0.00102169	0.0159508	0.00190091	0.00383556	0.0036348	0.00256272	0.00428369	0	0
714	1	3	1	1	4	31	960	820	[956,816,965,828]	1784.92	943.59			WT2_LACZ_1	1250	940.789	863	53625	81.5079	0.982411	32.577	8.37068	12.0054	0.697243	34	34	4051.75	3733	230950	1	4.30676	157.296	0.975666	45.5683	10.7623	16.5076	81.5079	0.982411	32.577	8.37068	12.0054	0.697243	0	9.10738e-05	0.0600382	0	0.0378259	0.0293521	0	0.0329833	0.0328072	0.000192509	0.180961	0.0335945	0.0404965	0.0850879	0.0561918	0.0358281	906.649	856	51679	0	1.05058	623.849	620	33064	0	0.000242995	0.0757261	7.96604e-05	0.0345851	0.0346776	7.14396e-05	0.0302925	0	0
715	1	3	1	1	4	32	240	832	[235,827,251,840]	925.38	930.36			WT2_LACZ_1	1250	1961.37	1472	154948	112.967	0.969686	38.8553	9.65939	14.4878	0.666724	35	35	541.835	524	42805	0	0.276254	215.925	0.911184	57.1676	13.1539	21.4724	112.967	0.969686	38.8553	9.65939	14.4878	0.666724	0.00119087	0.000223251	0.0796311	0.00227514	0.0641779	0.0337751	0.00298439	0.056823	0.0410419	0	0.363414	0.0580328	0.154898	0.129722	0.0846921	0.136112	698.835	688	55208	0	0.474752	624.042	622	44931	0.000381712	0.000327604	0.0234339	0.00212054	0.00615575	0.0085194	0.00220695	0.00566898	0	0
716	1	3	1	1	4	33	554	851	[549,846,560,861]	1299.75	906.03			WT2_LACZ_1	1250	1652.98	1522	186787	161.586	0.963594	46.7641	10.7623	17.0614	0.630798	36	36	588.442	574	66494	0	0.355988	225.934	0.978103	54.4768	13.1539	19.9572	161.586	0.963594	46.7641	10.7623	17.0614	0.630798	0	0	0.102651	0	0.071322	0.0347181	0	0.0635226	0.0366456	0.000404625	0.253791	0.0421791	0.0864981	0.0720682	0.0680048	0.0758183	692.504	691	78253	0	0.454996	623.956	623	28078	0.00152257	0.00151859	0.0270217	0.00221088	0.00721521	0.00561334	0.00321628	0.00771862	0	0
717	1	3	1	1	4	34	266	861	[261,856,275,867]	956.74	896.44			WT2_LACZ_1	1250	1782.67	1608	183615	147.286	0.97386	44.1763	11.0279	15.7985	0.698037	37	37	564.505	568	58144	0	0.316663	198.765	0.986058	50.6842	13.1539	19.1701	147.286	0.97386	44.1763	11.0279	15.7985	0.698037	0	0	0.112634	0	0.0853026	0.0422288	0	0.0748942	0.0484395	0.000772026	0.285624	0.0358075	0.100809	0.0778175	0.0723975	0.0889447	718.981	693	74055	0	0.447127	634.167	633	22830	0	0.00038112	0.0329179	0.00111298	0.00709668	0.0117736	0.000943411	0.00632107	0	0
718	1	3	1	1	4	35	314	890	[305,882,320,900]	1011.05	860.55			WT2_LACZ_1	1250	1740.86	1656	193236	158.726	0.968658	46.1061	10.9095	17.8985	0.60952	38	38	563.144	564	62509	0	0.323485	258.823	0.889319	64.1283	12.9518	26.5123	158.726	0.968658	46.1061	10.9095	17.8985	0.60952	0.000228814	0.000652622	0.0741909	0.00318149	0.0535952	0.0259076	0.00300668	0.049346	0.0411467	0.00157873	0.28161	0.0396241	0.105175	0.0726237	0.0695563	0.0958003	696.027	683	77259	0	0.420306	630.743	629	44152	0.000797004	0.000556676	0.0195409	0.00250149	0.00531044	0.00451794	0.00292154	0.00515235	0	0
719	1	3	1	1	4	36	277	900	[265,893,288,909]	967.91	848.57			WT2_LACZ_1	1250	1587.73	1498	214344	193.045	0.977362	50.394	12.9518	18.8026	0.688828	39	39	521.126	522	70352	0	0.32822	377.51	0.896168	76.8564	16.28	28.9081	193.045	0.977362	50.394	12.9518	18.8026	0.688828	0.0015081	0.000104817	0.0490907	0.00111858	0.031886	0.0156596	0.00229646	0.0288517	0.034737	0.000383522	0.234359	0.0295317	0.0737097	0.0587205	0.0560085	0.0656713	683.267	673	92241	0	0.456119	626.822	627	80860	0.00032302	0.00123529	0.0162529	0.00212857	0.00317291	0.00345977	0.00216838	0.00390148	0	0
720	1	3	1	1	4	37	242	921	[236,915,250,927]	927.04	825.34			WT2_LACZ_1	1250	1398.85	1375	156671	160.156	0.984495	45.5683	12.9518	15.8839	0.815401	40	40	522.929	527	58568	0	0.373828	218.784	0.99254	52.8281	14.9945	18.8026	160.156	0.984495	45.5683	12.9518	15.8839	0.815401	0	0	0.0737439	0	0.0592035	0.0272125	0	0.0524357	0.0453691	0.00152364	0.228992	0.0334651	0.0847611	0.0633762	0.0673733	0.0753499	691.384	679	77435	0	0.502825	614.415	611	25191	0	0.00146493	0.0239056	0.000297014	0.00911593	0.00973093	0.000271602	0.00930583	0	0
721	1	3	1	1	4	38	208	1021	[201,1010,215,1034]	885.25	704.23			WT2_LACZ_1	1250	1934.49	1961	303715	224.504	0.97059	54.7244	13.1539	20.8325	0.631414	41	41	500.127	501	78520	0	0.258532	384.66	0.907753	76.5907	15.5455	30.4738	224.504	0.97059	54.7244	13.1539	20.8325	0.631414	0.000794862	0.00041952	0.0607922	0.00164678	0.0437948	0.0168993	0.00211545	0.0399391	0.0378522	0.000646197	0.251121	0.0354395	0.0827479	0.0574618	0.0638676	0.0743873	660.866	657	103756	0	0.337005	631.446	631	70722	0.000810274	0.000555478	0.0118637	0.00211524	0.00145115	0.00236226	0.00257887	0.00176412	0	0
722	1	3	1	1	4	39	335	1060	[330,1055,345,1066]	1038.47	658.82			WT2_LACZ_1	1250	2393.81	1899	162779	97.2376	0.977431	35.7632	9.38495	12.1158	0.774601	42	42	619.779	622	42145	0	0.258909	178.745	0.913371	51.889	12.7436	19.6755	97.2376	0.977431	35.7632	9.38495	12.1158	0.774601	0.000276215	0	0.113113	0.00145274	0.082927	0.0500184	0.001518	0.0723519	0.0567435	0	0.445642	0.0464117	0.199763	0.198965	0.0900489	0.172336	722.309	713	49117	0	0.380363	638.123	636	36373	4.69653e-05	0.000111083	0.0283093	0.00171419	0.00631149	0.0114087	0.00155363	0.00565462	0	0
723	1	3	1	1	4	40	439	1065	[433,1058,446,1076]	1161.45	650.85			WT2_LACZ_1	1250	1710.88	1589	171088	142.996	0.992195	42.7238	10.7623	15.7985	0.681224	43	43	513.34	528	51334	0	0.300044	265.973	0.93435	61.8749	14.9945	22.7204	142.996	0.992195	42.7238	10.7623	15.7985	0.681224	5.74237e-06	0.000613761	0.0575843	0.000622373	0.038188	0.0226698	0.000579397	0.0344971	0.0467471	0	0.28353	0.0314295	0.0975656	0.0832905	0.0680019	0.0848151	669.85	660	66985	0	0.421554	624.488	623	53706	0.000145141	0.000632107	0.0141137	0.00148232	0.0026711	0.00435032	0.00144665	0.00289608	0	0
724	1	3	1	1	5	1	462	14	[457,9,472,21]	1191.65	626.64			WT2_LACZ_1	1250	1654.48	1508	163794	141.566	0.960343	43.9197	9.65939	17.379	0.555809	4	4	551.091	540	54558	0	0.333089	215.925	0.956191	54.4768	11.7875	21.6603	141.566	0.960343	43.9197	9.65939	17.379	0.555809	0	0.000281891	0.114229	0	0.0794893	0.0401772	0	0.0717107	0.0435424	0.00155044	0.302085	0.0469459	0.113176	0.0838098	0.0782348	0.102076	680.869	677	67406	0	0.451504	634.481	633	32993	0.00051019	0.000663102	0.0199272	0.0017452	0.00477342	0.00523163	0.00195585	0.00481097	0	0
725	1	3	1	1	5	2	268	28	[260,21,279,35]	958.83	611.45			WT2_LACZ_1	1250	1966.53	1948	253683	184.465	0.982716	48.9931	12.7436	18.4805	0.68957	5	5	570.209	565	73557	0	0.289956	308.872	0.940076	66.2722	15.5455	26.5235	184.465	0.982716	48.9931	12.7436	18.4805	0.68957	0	0.000494376	0.0947643	0.000815677	0.0625265	0.0340837	0.000693484	0.056456	0.0456876	0.00247348	0.279994	0.0457554	0.113205	0.0675954	0.078476	0.103559	694.388	693	89576	0	0.356462	635.011	635	55246	0.000722442	0.00104056	0.0206697	0.00297976	0.00351081	0.00389903	0.00324209	0.00396081	0	0
726	1	3	1	1	5	3	940	35	[933,29,947,41]	1760.08	602.74			WT2_LACZ_1	1250	961.699	925	70204	104.387	0.921185	39.3171	8.71194	14.4878	0.601328	6	6	1172.96	1145	85626	0	1.21967	190.185	0.939201	52.0517	12.7436	18.8026	104.387	0.921185	39.3171	8.71194	14.4878	0.601328	0	0.000190533	0.0544523	0.000389529	0.0265165	0.0253616	0.000328708	0.0233821	0.0296915	0	0.154563	0.0309448	0.0280567	0.0466889	0.052941	0.0247807	708.986	702	51756	0	0.766472	612.983	616	36779	0	0.000504608	0.0255891	0	0.0131834	0.0118664	0	0.0120264	0	0
727	1	3	1	1	5	4	877	40	[860,30,897,50]	1687.62	597.6			WT2_LACZ_1	1250	1945.47	1812	338512	248.814	0.921146	60.7035	11.7875	24.1054	0.488997	7	7	930.839	599	161966	0	0.478465	745.011	0.848667	114.012	22.7204	45.4947	248.814	0.921146	60.7035	11.7875	24.1054	0.488997	0.00144599	0.00158852	0.0435969	0.00309945	0.0227179	0.0129962	0.0039776	0.0217767	0.029975	0.00479594	0.258926	0.0408821	0.0732394	0.0546099	0.0617775	0.0699432	761.506	767	132502	0	0.420257	640.677	633	222315	0.00088217	0.00124221	0.0197954	0.0026759	0.00507737	0.00521509	0.00311339	0.00553757	0	0
728	1	3	1	1	5	5	1025	62	[1011,37,1042,79]	1863.29	573.67			WT2_LACZ_1	1250	1500.11	1590	402029	383.23	0.92399	75.1047	19.2538	25.7362	0.748123	8	8	530.866	528	142272	0	0.353885	1347.03	0.737987	176.297	30.7455	52.9991	383.23	0.92399	75.1047	19.2538	25.7362	0.748123	0.00127959	0.0014072	0.0267511	0.00242445	0.00739259	0.00601076	0.00324005	0.00784475	0.0200888	0.00523024	0.158281	0.0301494	0.0469819	0.0323821	0.0438505	0.0469256	683.929	676	183293	0	0.430144	620.717	619	418363	0.000888279	0.000671965	0.0108476	0.00180726	0.00172269	0.00241858	0.00234581	0.00209119	0	0
729	1	3	1	1	5	6	263	97	[258,92,271,103]	953.1	528.51			WT2_LACZ_1	1250	1916.47	1716	153318	114.397	0.980135	38.6836	9.38495	14.1507	0.663213	9	9	559.975	569	44798	0	0.29219	178.745	0.981391	48.2926	12.7436	17.379	114.397	0.980135	38.6836	9.38495	14.1507	0.663213	0	0.000407829	0.137023	0	0.105397	0.0523041	0	0.093579	0.0574236	0.00816325	0.370349	0.0508629	0.148113	0.133293	0.0933477	0.13667	709.625	692	56770	0	0.413534	624.889	621	28120	0	0	0.0305916	0.000374797	0.010165	0.0116438	0.000325551	0.00882531	0	0
730	1	3	1	1	5	7	980	108	[970,91,990,122]	1808.13	517.08			WT2_LACZ_1	1250	1549.86	1625	345619	318.882	0.984623	64.2909	17.1288	23.2683	0.736142	10	10	523.112	525	116654	0	0.337522	630.614	0.85204	104.479	20.4695	39.7368	318.882	0.984623	64.2909	17.1288	23.2683	0.736142	0.000566822	0.000657542	0.0474362	0.00115174	0.0236704	0.013451	0.0015011	0.0217049	0.0256462	0.00205798	0.172501	0.025844	0.0454214	0.0364449	0.0446935	0.0421164	672.103	673	149879	0	0.413602	633.826	634	138174	0.000753001	0.000856989	0.0118305	0.00226221	0.00155521	0.00211932	0.00265655	0.00209305	0	0
731	1	3	1	1	5	8	276	132	[270,125,282,141]	966.53	485.91			WT2_LACZ_1	1250	1658.35	1556	177443	153.006	0.967335	45.3297	11.7875	16.2886	0.723663	11	11	545.084	549	58324	0	0.328691	238.804	0.966773	56.6632	14.0026	21.8363	153.006	0.967335	45.3297	11.7875	16.2886	0.723663	0	0.000592795	0.0958179	0.00168852	0.064808	0.0328399	0.00143523	0.0580862	0.0414422	0.000732921	0.260901	0.0400496	0.0907494	0.0704072	0.0697214	0.080198	681.187	675	72887	0	0.437781	625.533	620	37532	0.000248731	0.00146595	0.0219621	0.00244528	0.00325768	0.00556349	0.00237158	0.00409384	0	0
732	1	3	1	1	5	9	242	134	[236,127,250,144]	926.53	482.12			WT2_LACZ_1	1250	1492.68	1431	211961	203.055	0.93677	53.9236	13.1539	19.0891	0.689082	12	12	536.859	511	76234	0	0.359661	291.713	0.959455	63.1041	15.5455	22.9682	203.055	0.93677	53.9236	13.1539	19.0891	0.689082	0	0.00017399	0.0756895	0	0.0453971	0.0266725	0	0.0402545	0.0357899	0	0.219219	0.0270026	0.0712399	0.0546454	0.0538611	0.0628329	681.225	672	96734	0	0.476048	623.839	627	38678	0	0.000804095	0.018517	0.00114172	0.00415872	0.00431133	0.000984461	0.00438712	0	0
733	1	3	1	1	5	10	423	379	[416,372,432,393]	1143.59	186.81			WT2_LACZ_1	1250	1212.75	1218	227997	268.833	0.942623	61.6607	14.4215	22.7879	0.632855	13	13	535.718	525	100715	0	0.441738	380.37	0.938034	73.7038	17.1288	27.228	268.833	0.942623	61.6607	14.4215	22.7879	0.632855	4.6406e-05	0.00111647	0.0529928	0.00158626	0.0299413	0.0154061	0.00148718	0.0282685	0.0235452	0.00460373	0.154066	0.0285767	0.0462543	0.0374131	0.0448644	0.0449623	646.654	644	121571	0	0.530915	618.744	617	48262	0.00136215	0.00133132	0.0140536	0.00156828	0.00161534	0.00246943	0.00254087	0.00254665	0	0
734	1	3	1	1	5	11	386	395	[379,389,394,406]	1098.48	170.53			WT2_LACZ_1	1250	1847.57	1787	234641	181.605	0.990955	48.2076	12.9518	17.1068	0.757112	14	14	626.638	619	79583	0	0.339169	277.413	0.938696	62.899	14.9945	22.9698	181.605	0.990955	48.2076	12.9518	17.1068	0.757112	0.00054876	0.000107992	0.0949901	0.000720775	0.0691655	0.0340984	0.00108885	0.0614449	0.0402416	1.7511e-05	0.264868	0.0311251	0.0825704	0.0607433	0.0613967	0.0725628	690.528	688	87697	0	0.386417	627.179	626	42021	6.12281e-05	0.000187258	0.0202005	0.000961361	0.00483768	0.00616504	0.000886457	0.00446238	0	0
735	1	3	1	1	5	12	208	424	[195,418,217,431]	883.88	137.61			WT2_LACZ_1	1250	1696.72	1555	193426	163.016	0.972812	46.5255	11.7875	17.3256	0.68035	15	15	649.123	619	74000	0	0.382575	291.713	0.882198	68.6304	14.9945	27.9003	163.016	0.972812	46.5255	11.7875	17.3256	0.68035	2.50899e-05	0.00084576	0.0768745	0.00290851	0.0481914	0.026442	0.00257055	0.0441646	0.0395757	0	0.254834	0.0326358	0.0833507	0.0747259	0.0625769	0.0735716	709.202	710	80849	0	0.456078	635.333	635	57180	0.000763462	0.000883077	0.0262988	0.00365674	0.00527564	0.00569735	0.00395903	0.00556139	0	0
736	1	3	1	1	5	13	417	426	[411,418,423,434]	1135.47	134.99			WT2_LACZ_1	1250	1684.53	1492	178560	151.576	0.962996	45.3206	10.7623	17.379	0.619271	16	16	562.943	575	59672	0	0.334185	210.205	0.888666	57.8346	12.7436	22.2812	151.576	0.962996	45.3206	10.7623	17.379	0.619271	0.000253243	0.00281676	0.0861906	0.00235043	0.0650659	0.0266446	0.00239421	0.061306	0.0326221	8.29886e-05	0.276918	0.0421712	0.0971661	0.0734238	0.0651198	0.0871598	685.66	681	72680	0	0.459558	636.415	636	26093	0.000118795	0.00225706	0.0191449	0.00275492	0.00418627	0.00423161	0.00263895	0.00557483	0	0
737	1	3	1	1	5	14	423	447	[390,422,441,464]	1135.19	115.34			WT2_LACZ_1	1250	1495.81	1520	287195	274.553	0.963016	60.9937	15.7295	22.2031	0.708438	17	17	2528.03	2730	485382	1	1.69008	1946.18	0.842269	185.672	34.2687	69.0162	274.553	0.963016	60.9937	15.7295	22.2031	0.708438	0.0019385	0.00191312	0.0469639	0.00440406	0.00720057	0.00695655	0.00555597	0.00802938	0.0252097	0.00183478	0.175413	0.0265763	0.060625	0.0364169	0.0448642	0.0558817	949.734	957	182349	0	0.624825	638.584	635	746505	0.000666449	0.000825609	0.0120027	0.00116044	0.00425557	0.0029444	0.00159489	0.00449529	1	1
738	1	3	1	1	5	15	520	444	[515,438,526,453]	1258.9	111.77			WT2_LACZ_1	1250	1759.28	1513	165372	134.417	0.961969	42.7238	9.65939	16.5076	0.585147	18	18	564.266	564	53041	0	0.320737	200.195	0.928842	53.9995	12.9518	20.3138	134.417	0.961969	42.7238	9.65939	16.5076	0.585147	0	0.00214738	0.109639	0	0.0819599	0.0337038	0	0.0753747	0.0442379	0	0.303271	0.0406791	0.102237	0.094602	0.0719848	0.0895337	665.851	666	62590	0	0.440087	614.37	612	28261	0.000352786	0.00170356	0.0173603	0.00119789	0.00599688	0.00371063	0.00134358	0.00672699	0	0
739	1	3	1	1	5	16	516	474	[501,449,526,499]	1251.51	76.47			WT2_LACZ_1	1250	1223.15	1196	229953	268.833	0.921682	63.0617	13.3713	24.9469	0.535991	19	19	559.75	538	105233	0	0.457628	1271.24	0.808649	156.3	22.8463	62.4386	268.833	0.921682	63.0617	13.3713	24.9469	0.535991	0.00276818	0.00224795	0.0702404	0.00946201	0.0135121	0.00815507	0.0108831	0.0143124	0.023685	0.00393068	0.150373	0.0231544	0.0398068	0.036648	0.0406135	0.038463	713.303	708	134101	0	0.596407	624.569	620	437823	0.000786327	0.00104024	0.0122775	0.00178721	0.00272698	0.00287302	0.00225422	0.00332019	0	0
740	1	3	1	1	5	17	424	480	[413,469,441,491]	1147.46	71.26			WT2_LACZ_1	1250	1538.67	1395	183102	170.166	0.968149	47.7638	11.7875	16.9142	0.696897	20	20	602.697	593	71721	0	0.3917	694.962	0.95214	98.1488	23.8291	35.1898	170.166	0.968149	47.7638	11.7875	16.9142	0.696897	0.00286507	0.000911789	0.0966827	0.00545741	0.0208611	0.0182757	0.00724224	0.0195002	0.0363257	0.000232537	0.243997	0.0282725	0.0815763	0.0664037	0.0556884	0.0721915	752.277	734	89521	0	0.539267	634.826	630	232981	0.000453063	0.000786399	0.0184186	0.00127177	0.00428854	0.00436659	0.00150434	0.00448618	0	0
741	1	3	1	1	5	18	38	492	[33,487,47,497]	683.85	56.61			WT2_LACZ_1	1250	1014.78	921	83212	117.257	0.904038	42.4608	9.38495	15.2116	0.61696	21	21	429.683	431	35234	0	0.423425	157.296	0.939728	47.3109	11.0525	18.4934	117.257	0.904038	42.4608	9.38495	15.2116	0.61696	0	0.000174804	0.0478597	0.00041353	0.0406288	0.0223366	0.000347887	0.0364884	0.0289917	0.00338701	0.181978	0.036525	0.0593434	0.058334	0.056971	0.0555029	2072.78	1746	169968	0	2.25058	728.321	719	20393	0	0	0.2664	0	0.15051	0.102035	0	0.128979	0	0
742	1	3	1	1	5	19	888	514	[875,508,899,522]	1697.87	29.22			WT2_LACZ_1	1250	1892.74	1656	160883	121.547	0.987188	39.5892	10.7623	14.6931	0.732475	22	22	634.294	649	53915	0	0.335119	394.67	0.892125	78.9398	15.5455	30.7226	121.547	0.987188	39.5892	10.7623	14.6931	0.732475	0.00115583	0.000835713	0.0487804	0.00249983	0.0315124	0.0180708	0.00323	0.0284428	0.0545576	0.000692885	0.33711	0.0428577	0.132828	0.115635	0.0845204	0.11782	733.082	718	62312	0	0.442683	618.251	618	118086	0.000810665	0.000532224	0.0202075	0.00103272	0.00595684	0.00668581	0.00161373	0.00565743	0	0
743	1	3	1	1	5	20	1009	536	[994,526,1032,547]	1848.14	2.8			WT2_LACZ_1	1250	1463.27	1424	199005	194.475	0.980148	50.4365	12.9518	18.8026	0.688828	23	23	565.346	571	76887	0	0.386357	760.741	0.831246	117.623	22.6002	47.8845	194.475	0.980148	50.4365	12.9518	18.8026	0.688828	0.0038924	0.00384062	0.101633	0.0133438	0.0208546	0.0144869	0.0151507	0.022276	0.0339033	0.0013646	0.206613	0.0292773	0.0560834	0.0444895	0.0547028	0.0511483	937.765	934	127536	0	0.658543	629.215	628	249169	0.000433033	0.000592166	0.0250617	0.0010239	0.0113557	0.00720901	0.00126995	0.0105719	0	0
744	1	3	1	1	5	21	1058	537	[1044,523,1074,558]	1901.54	-1.03			WT2_LACZ_1	1250	1310.48	1335	230645	251.674	0.933108	60.2687	14.4215	21.1156	0.682975	24	24	537.426	535	94587	0	0.410098	1192.59	0.929117	131.759	32.2869	43.8782	251.674	0.933108	60.2687	14.4215	21.1156	0.682975	0.00174321	0.00139056	0.0669716	0.00418723	0.0105929	0.0110376	0.00522473	0.0106631	0.02406	0.00333261	0.153673	0.029458	0.0449593	0.0350433	0.0465545	0.0427822	756.011	750	133058	0	0.566301	628.524	625	413569	0.00077344	0.0010182	0.0155378	0.00155433	0.00312245	0.00338661	0.00205224	0.00363051	0	0
745	1	3	1	1	5	22	1033	542	[1027,535,1040,549]	1872.54	-3.53			WT2_LACZ_1	1250	1601.69	1469	193804	173.026	0.976436	47.7547	11.7875	17.436	0.676043	25	25	532.347	532	64414	0	0.332367	225.934	0.981801	54.2716	14.0026	19.1701	173.026	0.976436	47.7547	11.7875	17.436	0.676043	0	0.00364245	0.0961453	0	0.0617032	0.0227998	0	0.0586098	0.0358161	0.000191537	0.246583	0.035319	0.0723079	0.0602052	0.0613505	0.0642975	670.975	671	81188	0	0.456756	614.703	616	22744	0	0.000983427	0.0171546	0.000431734	0.00762743	0.00485919	0.000393012	0.00778618	0	0
746	1	3	1	1	5	23	1054	577	[1046,569,1063,593]	1897.32	-49.02			WT2_LACZ_1	1250	1582.67	1645	326031	294.573	0.975111	62.3946	16.2686	22.7471	0.715196	26	26	539.432	507	111123	0	0.340836	484.758	0.950566	82.1079	20.3288	31.6946	294.573	0.975111	62.3946	16.2686	22.7471	0.715196	0.000127707	0.00020571	0.0551958	0.000269659	0.0315184	0.0155577	0.000344642	0.0285903	0.0285157	0.00159631	0.180793	0.0226491	0.0453907	0.0378259	0.0440322	0.0418239	662.136	663	136400	0	0.402514	637.068	636	84730	0.00160254	0.00063466	0.0132811	0.0025485	0.00122995	0.00203402	0.00358686	0.00162529	0	0
747	1	3	1	1	5	24	928	582	[922,577,934,588]	1746.5	-51.1			WT2_LACZ_1	1250	1033.6	1006	85789	118.687	0.95833	40.2988	9.65939	15.2116	0.635001	27	27	4327.75	4232	359203	1	4.18705	170.166	0.987948	46.8066	11.7875	17.379	118.687	0.95833	40.2988	9.65939	15.2116	0.635001	0	7.4996e-05	0.095871	0	0.0627107	0.0393445	0	0.0551023	0.0386483	0.00106151	0.17543	0.0329621	0.0510197	0.047251	0.0621974	0.046769	964.518	929	80055	0	0.958765	624.333	627	22476	0	0	0.103079	0	0.049641	0.0397161	0	0.0426341	0	0
748	1	3	1	1	5	25	301	640	[294,634,306,655]	995.15	-125.02			WT2_LACZ_1	1250	1355.37	1280	184330	194.475	0.904157	54.6756	11.7875	20.8325	0.565821	28	28	558.162	531	75910	0	0.411816	275.983	0.902102	65.2816	12.9518	26.95	194.475	0.904157	54.6756	11.7875	20.8325	0.565821	0	0.000330285	0.0622632	0.0010267	0.0413209	0.0235498	0.000879261	0.0377493	0.0305848	0.000562066	0.199738	0.031157	0.0597397	0.0477068	0.0529304	0.0541575	667.404	665	90767	0	0.52141	634.965	633	36193	0.00190542	0.00101186	0.0184944	0.00402244	0.0027401	0.00276964	0.00511189	0.00329466	0	0
749	1	3	1	1	5	26	872	692	[867,687,880,700]	1681.12	-183.72			WT2_LACZ_1	1250	1994.74	1698	161574	115.827	0.986242	38.6836	9.65939	13.6002	0.710239	29	29	592.099	612	47960	0	0.29683	193.045	0.962192	51.1885	12.7436	18.4805	115.827	0.986242	38.6836	9.65939	13.6002	0.710239	0	0.000178735	0.122351	2.14858e-05	0.0886937	0.0514707	2.0712e-05	0.0783933	0.0500047	0.00245531	0.359705	0.0518056	0.141736	0.118244	0.0872455	0.126303	674.198	670	54610	0	0.397054	616.889	617	33312	0	0.000164484	0.0253401	0.00103004	0.00538595	0.0101984	0.000889215	0.00493939	0	0
750	1	3	1	1	5	27	299	699	[291,688,306,712]	993.88	-192.6			WT2_LACZ_1	1250	1196.87	1142	192696	230.224	0.934167	57.5779	13.3713	22.2774	0.600218	30	30	474.429	477	76383	0	0.396391	358.921	0.847192	79.2725	14.9945	32.5325	230.224	0.934167	57.5779	13.3713	22.2774	0.600218	0.00123401	0.000867008	0.0362986	0.0040488	0.0167794	0.0106713	0.00460764	0.0158457	0.0226845	0.00168168	0.160887	0.0269083	0.0477623	0.0389042	0.0434827	0.0442508	644.019	646	103687	0	0.563939	619.256	621	55733	0.000598451	0.00104944	0.0131828	0.00267601	0.00143562	0.00299684	0.00286741	0.00213039	0	0
751	1	3	1	1	5	28	899	713	[893,707,906,719]	1712.55	-207.49			WT2_LACZ_1	1250	1687.22	1671	173784	147.286	0.988789	43.5093	11.0525	15.369	0.719139	31	31	546.039	540	56242	0	0.323632	198.765	0.990066	50.479	14.0026	17.6525	147.286	0.988789	43.5093	11.0525	15.369	0.719139	0	0	0.118496	0	0.086112	0.039615	0	0.0757775	0.0461219	0.000354752	0.265833	0.0348206	0.0777684	0.0610842	0.0711033	0.0687466	660.816	654	68064	0	0.395461	606.611	607	21838	0	0.000279579	0.0233241	0.000453601	0.00556861	0.00844915	0.000385908	0.00530076	0	0
752	1	3	1	1	5	29	459	734	[448,726,469,742]	1184.99	-232.52			WT2_LACZ_1	1250	2046.3	1956	300806	210.205	0.98289	52.2903	13.1539	19.5914	0.671414	32	32	555.844	552	81709	0	0.271634	330.322	0.897343	71.7984	14.9945	29.7097	210.205	0.98289	52.2903	13.1539	19.5914	0.671414	0.00233746	0.00110607	0.0828913	0.00426533	0.0585307	0.0246477	0.00562454	0.0537615	0.0366589	0.00250752	0.267809	0.040454	0.102842	0.0687781	0.066819	0.0937365	680.959	678	100101	0	0.348139	637.202	636	53525	0.00109488	0.000446975	0.0161429	0.00234654	0.00396669	0.00306068	0.00302632	0.00395506	0	0
753	1	3	1	1	5	30	898	769	[887,760,911,777]	1711.09	-274.28			WT2_LACZ_1	1250	1144.47	1083	204860	255.964	0.815221	69.5695	11.8379	30.4113	0.38926	33	33	832.972	814	149102	0	0.727824	338.901	0.825806	79.0248	13.3713	34.5505	255.964	0.815221	69.5695	11.8379	30.4113	0.38926	0	0.00266248	0.0881236	0.00145575	0.0548679	0.0187467	0.00123337	0.0535319	0.02053	0.00705533	0.159595	0.0446893	0.0435001	0.0268708	0.057037	0.0453639	837.084	785	149838	0	0.772931	620.379	615	35982	0	0.00108885	0.054982	0.000872759	0.0243262	0.0108689	0.000740347	0.0233933	0	0
754	1	3	1	1	5	31	271	765	[251,752,288,781]	959.46	-272.58			WT2_LACZ_1	1250	1380.76	1403	212637	220.214	0.949387	55.4095	14.9945	18.4918	0.810872	34	34	507.597	506	78170	0	0.367622	1029.57	0.906973	125.412	26.9313	48.5633	220.214	0.949387	55.4095	14.9945	18.4918	0.810872	0.00442701	0.00155329	0.0771472	0.00814526	0.0149324	0.0109607	0.0109676	0.0148815	0.0323885	0.00219593	0.172603	0.0289656	0.056933	0.0397019	0.0525936	0.0524306	718.11	714	110589	0	0.511839	630.47	631	356846	0.000900551	0.000993665	0.0138408	0.00157523	0.00214532	0.00285702	0.00215349	0.00275029	0	0
755	1	3	1	1	5	32	421	772	[415,766,427,778]	1139.89	-277.93			WT2_LACZ_1	1250	1715.63	1544	187004	155.866	0.986384	44.8678	12.7436	15.7893	0.807104	35	35	605.055	588	65951	0	0.352672	208.775	0.992841	51.5898	14.9945	17.8985	155.866	0.986384	44.8678	12.7436	15.7893	0.807104	0	0	0.105971	0	0.0872799	0.036431	0	0.0774497	0.0412049	2.72921e-05	0.27003	0.0348798	0.0945715	0.0806462	0.0648912	0.082591	685.872	675	74760	0	0.444217	621.703	625	23003	0	3.68792e-05	0.0243577	0.000161569	0.0044958	0.00907257	0.000147993	0.00398427	0	0
756	1	3	1	1	5	33	306	774	[298,768,315,782]	1004.04	-281.42			WT2_LACZ_1	1250	1519.85	1403	196061	184.465	0.978617	49.1982	12.9518	17.0614	0.759127	36	36	537.124	533	69289	0	0.353405	275.983	0.936273	62.899	15.5455	22.7471	184.465	0.978617	49.1982	12.9518	17.0614	0.759127	0	0	0.066233	0.000297417	0.0462624	0.0255198	0.00025767	0.0410121	0.0335348	0.00164462	0.22444	0.0348374	0.0814748	0.0630439	0.0588336	0.0737396	672.434	668	86744	0	0.479283	609.391	609	39001	0.000193795	0.000804107	0.0156835	0.000856961	0.00596351	0.00459055	0.000892186	0.00600647	0	0
757	1	3	1	1	5	34	653	784	[648,779,659,794]	1418.05	-294.68			WT2_LACZ_1	1250	1659.37	1532	182531	157.296	0.986388	45.073	10.7623	16.5076	0.651959	37	37	569.9	570	62689	0	0.343443	223.074	0.958816	55.2198	13.1539	21.1619	157.296	0.986388	45.073	10.7623	16.5076	0.651959	0	0.000350783	0.0941134	0.000556845	0.0610425	0.0358361	0.000492414	0.0550828	0.0426672	0.000501592	0.257616	0.0381166	0.102266	0.0735346	0.0704847	0.0906337	710.191	701	78121	0	0.463571	628.935	630	28931	5.40449e-05	0	0.0255957	0.00107791	0.0079896	0.00875304	0.000967028	0.0069929	0	0
758	1	3	1	1	5	35	346	786	[340,780,354,793]	1051	-295.7			WT2_LACZ_1	1250	1455.23	1398	167351	164.446	0.971201	46.8066	10.9095	17.8985	0.60952	38	38	530.991	519	61064	0	0.364886	214.495	0.969131	53.5711	12.7436	20.1113	164.446	0.971201	46.8066	10.9095	17.8985	0.60952	0	0.000578955	0.0934076	0	0.0734165	0.0344983	0	0.0655566	0.0410013	0.00105682	0.228532	0.0354174	0.0794573	0.0639061	0.0666223	0.0714394	679.783	674	78175	0	0.486254	617.429	616	21610	4.9203e-05	0.000561242	0.0252584	0.00145774	0.00634333	0.00785726	0.0013384	0.00600031	0	0
759	1	3	1	1	5	36	994	812	[978,799,1028,844]	1835.27	-333.3			WT2_LACZ_1	1250	1248.24	1249	230925	264.543	0.935443	61.6362	14.9945	21.1501	0.708954	39	39	538.53	514	99628	0	0.43143	1437.11	0.571688	235.067	28.5125	71.7456	264.543	0.935443	61.6362	14.9945	21.1501	0.708954	0.00151229	0.00120281	0.0148841	0.00253725	0.00566364	0.00477243	0.00353188	0.00611126	0.0230269	0.00409185	0.160353	0.0323567	0.0530505	0.0416049	0.0481861	0.0506301	679.87	680	125776	0	0.544332	616.679	615	505677	0.0008023	0.000916543	0.00881652	0.00159214	0.002022	0.00211954	0.00209581	0.00258548	0	0
760	1	3	1	1	5	37	671	814	[665,808,680,822]	1440.55	-329.15			WT2_LACZ_1	1250	1443.38	1406	173206	171.596	0.985978	47.0967	12.7436	16.9142	0.753425	40	40	561.158	566	67339	0	0.38878	240.234	0.986164	55.7151	14.9945	19.4219	171.596	0.985978	47.0967	12.7436	16.9142	0.753425	0	3.90182e-05	0.0833412	0	0.0518698	0.0307345	0	0.0458011	0.0385912	0.000935592	0.224144	0.0318487	0.0772803	0.0576438	0.0610721	0.0689511	662.742	655	79529	0	0.471367	622.583	626	29884	0.00130266	0.00045504	0.0188707	0.00263601	0.00246324	0.00383728	0.0033547	0.00260662	0	0
761	1	3	1	1	5	38	269	828	[260,822,279,835]	960.35	-345			WT2_LACZ_1	1250	1454.55	1411	209455	205.915	0.967274	52.5895	13.3713	18.9752	0.704673	41	41	506.944	518	73000	0	0.348524	293.143	0.936087	64.8378	14.9945	25.6402	205.915	0.967274	52.5895	13.3713	18.9752	0.704673	0.000342381	0.00102158	0.0545042	0.00127666	0.0416332	0.0180356	0.00137874	0.0385244	0.031763	0.000190098	0.193455	0.0268028	0.0533952	0.0468857	0.050449	0.0473199	665.035	667	95765	0	0.471322	630.967	636	38489	0.000285915	0.000579854	0.0155035	0.00182221	0.00311401	0.0041351	0.00185228	0.00324217	0	0
762	1	3	1	1	5	39	977	839	[962,825,1002,860]	1812.08	-359.25			WT2_LACZ_1	1250	1380.09	1427	208394	215.925	0.982216	53.0333	14.0026	18.8026	0.744716	42	42	519.166	523	78394	0	0.376182	1284.11	0.777216	163.442	30.1279	51.0896	215.925	0.982216	53.0333	14.0026	18.8026	0.744716	0.00258601	0.00131798	0.0423679	0.00455226	0.00909762	0.00832646	0.00618715	0.00929143	0.0308209	0.00235298	0.187066	0.0311704	0.0586831	0.0452576	0.0542815	0.0540673	693.715	686	104751	0	0.486135	625.545	623	467282	0.000740709	0.00099462	0.00956864	0.00176093	0.00213193	0.00237353	0.00219608	0.00273395	0	0
763	1	3	1	1	5	40	265	843	[231,833,275,860]	942.15	-367.16			WT2_LACZ_1	1250	1353.44	1261	230084	243.094	0.899713	61.4311	12.9518	23.8432	0.543206	43	43	515.876	504	87699	0	0.381161	990.965	0.797276	139.967	23.2198	58.6744	243.094	0.899713	61.4311	12.9518	23.8432	0.543206	0.00250259	0.00243288	0.0681488	0.00720345	0.0143188	0.00921461	0.0086049	0.0149895	0.024147	0.000667156	0.166674	0.024181	0.0479826	0.0345798	0.0419157	0.0435527	696.841	690	118463	0	0.55261	629.207	628	329075	0.000886911	0.00142338	0.0117288	0.00154317	0.00272592	0.00286173	0.00210817	0.00364145	0	0
764	1	3	1	1	5	41	248	867	[233,855,268,883]	935.31	-390.09			WT2_LACZ_1	1250	1407.81	1328	202725	205.915	0.97664	52.0852	12.9518	18.8026	0.688828	44	44	523.611	519	75400	0	0.371932	815.079	0.81862	123.63	22.9829	43.6591	205.915	0.97664	52.0852	12.9518	18.8026	0.688828	0.00231638	0.00427744	0.0769517	0.00889662	0.013672	0.0127514	0.00990199	0.015766	0.0303878	0.000681228	0.19393	0.0272692	0.0648674	0.0432473	0.0494635	0.058425	879.306	859	126620	0	0.662128	630.131	628	268436	0.000378428	0.00103814	0.0175415	0.00106893	0.00748731	0.0054873	0.00125392	0.00746796	0	0
765	1	3	1	1	5	42	233	881	[226,873,241,892]	915.28	-409.54			WT2_LACZ_1	1250	1377.16	1313	196934	204.485	0.978695	51.795	13.3713	18.0862	0.739308	45	45	524.937	524	75066	0	0.381173	316.022	0.947225	66.5289	15.7295	24.3593	204.485	0.978695	51.795	13.3713	18.0862	0.739308	0	0.000204767	0.0519507	0.000255661	0.0341085	0.0186617	0.000220851	0.030466	0.0294054	0.00040648	0.191878	0.0248839	0.051396	0.0451605	0.0465687	0.0454183	671.902	666	96082	0	0.51173	629.731	627	49119	0.000411011	0.00101031	0.0166573	0.00212625	0.0020271	0.00347893	0.00222966	0.00263093	0	0
766	1	3	1	1	5	43	947	905	[940,896,966,912]	1773.82	-437.91			WT2_LACZ_1	1250	822.389	786	44409	77.2181	0.803088	38.7883	5.97906	16.0529	0.37246	46	46	696.148	665	37592	0	0.846495	297.433	0.594513	102.834	12.9518	33.4677	77.2181	0.803088	38.7883	5.97905	16.0529	0.37246	0.00141645	0.000581262	0.0175584	0.00203212	0.00760389	0.00932758	0.00298776	0.00715716	0.0272021	0	0.127969	0.0383043	0.0291133	0.0513445	0.0576202	0.0252085	682.185	669	36838	0	0.86792	616.968	616	95013	0.000320249	0.000831137	0.0110438	0.00065099	0.00383536	0.00443839	0.000828933	0.00405831	0	0
767	1	3	1	1	5	44	18	1004	[12,994,26,1012]	659.7	-554.97			WT2_LACZ_1	1250	1844.34	1653	171524	132.987	0.995243	41.0752	10.9095	14.2379	0.76623	48	48	644.495	620	59938	0	0.349444	258.823	0.870186	65.5383	14.4215	23.9696	132.987	0.995243	41.0752	10.9095	14.2379	0.76623	0.000472014	0.000150465	0.0700759	0.000732826	0.0484045	0.0271906	0.00105088	0.0427864	0.0452964	0	0.295972	0.0374127	0.0912245	0.0903395	0.0720326	0.0794913	705.409	709	65603	0	0.426744	613.989	611	54031	7.34879e-05	0.000230132	0.0232676	0.000754895	0.00637389	0.00795993	0.000724494	0.0058142	0	0
768	1	3	1	1	5	45	607	1070	[600,1063,614,1077]	1362.85	-634.37			WT2_LACZ_1	1250	1770.6	1669	180601	145.856	0.959094	44.6382	11.0525	15.8839	0.695826	49	49	616.735	626	62907	0	0.34832	247.384	0.97546	57.1586	14.0026	20.584	145.856	0.959094	44.6382	11.0525	15.8839	0.695826	0	1.23855e-05	0.0786855	0	0.0510384	0.0298559	0	0.0449458	0.0455271	0.000249847	0.283288	0.0341251	0.0985134	0.0834872	0.0686778	0.0871922	715.52	696	72983	0	0.428712	622.831	619	44221	0	0.000646805	0.0254658	0.00120706	0.00905205	0.00724944	0.0010634	0.00859132	0	0
769	1	3	1	1	6	1	94	81	[87,75,102,89]	-1813.75	547.57			WT2_LACZ_1	1250	1869.05	1729	185036	141.566	0.987222	42.7238	10.9095	15.7893	0.690944	1	1	560.131	568	55453	0	0.299688	254.534	0.93191	60.6881	14.9945	21.6603	141.566	0.987222	42.7238	10.9095	15.7893	0.690944	0	0.00318048	0.0859328	0.000444326	0.0428926	0.0222249	0.000379459	0.0410429	0.0378465	0	0.301487	0.0388219	0.079283	0.0881774	0.0657282	0.0685619	673.02	673	66629	0	0.389254	622.785	622	49200	0.000628202	0.000944592	0.0176564	0.00130445	0.00428065	0.00357222	0.00167357	0.00465171	0	0
770	1	3	1	1	6	2	87	98	[74,85,99,115]	-1824.03	525.34			WT2_LACZ_1	1250	1287.19	1268	203376	225.934	0.981801	54.2716	14.0026	20.0636	0.697913	2	2	517.272	517	81729	0	0.401862	799.35	0.935939	107.084	26.2407	37.0346	225.934	0.981801	54.2716	14.0026	20.0636	0.697913	0.00130272	0.000883566	0.109089	0.00497709	0.0199864	0.0157756	0.00554459	0.0187405	0.0254487	0.000181187	0.167313	0.0243083	0.0409325	0.0345634	0.0430916	0.0363042	689.07	687	108873	0	0.54343	619.337	617	248354	0.000178131	0.00106335	0.0133433	0.00114626	0.00284177	0.00264538	0.00116537	0.00341399	0	0
771	1	3	1	1	6	3	42	107	[30,95,60,123]	-1874.29	515.89			WT2_LACZ_1	1250	1455.99	1397	202383	198.765	0.96795	51.6323	12.7436	19.0891	0.667586	3	3	497.885	497	69206	0	0.341956	820.799	0.877769	115.703	25.5645	42.3504	198.765	0.96795	51.6323	12.7436	19.0891	0.667586	0.000720664	0.00129715	0.0549842	0.0034186	0.00952389	0.0109538	0.00359008	0.00953864	0.0292928	0.000229171	0.206282	0.0250365	0.0448139	0.0480873	0.0470674	0.0394938	655.741	656	91148	0	0.469392	614.995	614	267523	0.000544627	0.000832089	0.00940096	0.00135848	0.00172428	0.00198264	0.00166189	0.0022317	0	0
772	1	3	1	1	6	4	66	110	[55,101,79,122]	-1847.81	510.1			WT2_LACZ_1	1250	1342.58	1326	228239	243.094	0.988377	55.9203	14.9945	19.1701	0.782178	4	4	502.512	502	85427	0	0.374287	573.416	0.889089	95.476	20.8857	33.4987	243.094	0.988377	55.9203	14.9945	19.1701	0.782178	0.000149766	0.00106808	0.0380616	0.00127901	0.0145462	0.0111285	0.00124824	0.0140157	0.0265781	1.5471e-05	0.171619	0.0176787	0.0341771	0.0350257	0.038365	0.0301314	659.082	659	112044	0	0.497046	615	616	142065	0.000360421	0.00070443	0.0130966	0.00131542	0.00221993	0.00323613	0.00147056	0.00254628	0	0
773	1	3	1	1	6	5	407	137	[401,131,414,146]	-1439.7	479.82			WT2_LACZ_1	1250	2263.44	1918	205973	130.127	0.973749	41.528	9.65939	16.2886	0.593014	5	5	697.231	664	63448	0	0.30804	243.094	0.983275	56.2104	14.4215	20.3079	130.127	0.973749	41.528	9.65939	16.2886	0.593014	0	0.000444376	0.138941	0	0.0814288	0.0496399	0	0.0715482	0.0483115	6.44279e-05	0.366083	0.0506174	0.131827	0.109238	0.0840079	0.116393	718.615	712	65394	0	0.374669	629.354	625	49719	6.06177e-05	0.00142533	0.0311859	0.00235217	0.00752678	0.00786261	0.00219574	0.00787735	0	0
774	1	3	1	1	6	6	401	175	[395,169,410,182]	-1445.12	435.27			WT2_LACZ_1	1250	1658.82	1448	182470	157.296	0.97385	45.6533	11.0525	15.7893	0.699997	6	6	620.745	622	68282	0	0.374209	231.654	0.980725	55.0146	14.0026	19.9572	157.296	0.97385	45.6533	11.0525	15.7893	0.699997	0	0.000151879	0.113921	0	0.0684641	0.0400281	0	0.0601978	0.0418865	0.00036965	0.281302	0.0348289	0.0939936	0.0778054	0.0668158	0.0836314	704.682	698	77515	0	0.486659	616.019	610	32033	1.87984e-05	0.000680296	0.0314147	0.00102008	0.00939453	0.00931048	0.000909039	0.00893954	0	0
775	1	3	1	1	6	7	930	178	[924,166,935,187]	-815.03	433.32			WT2_LACZ_1	1250	1506.54	1376	177772	168.736	0.923444	49.8652	10.7623	19.5914	0.549338	7	7	493.669	502	58253	0	0.327684	251.674	0.867922	64.7953	10.9095	27.5664	168.736	0.923444	49.8652	10.7623	19.5914	0.549338	0.00194177	0.000629268	0.0716912	0.00344185	0.0440135	0.0272193	0.00456297	0.0400901	0.0383805	0.00241954	0.259374	0.045012	0.0923087	0.0704806	0.0720338	0.0851923	630.619	630	74413	0	0.458298	625.069	618	36254	0.00219254	0.000845565	0.0138759	0.00309682	0.00130851	0.0019928	0.00460375	0.00188361	0	0
776	1	3	1	1	6	8	599	181	[592,175,605,196]	-1210.78	422.89			WT2_LACZ_1	1250	2176.24	2139	315555	207.345	0.945599	53.9815	11.0279	21.1156	0.522263	8	8	649.186	682	94132	0	0.298306	350.341	0.886879	74.8146	15.5455	27.2253	207.345	0.945599	53.9815	11.0279	21.1156	0.522263	0.00170418	0	0.106541	0.00104887	0.0724818	0.0305188	0.00243229	0.0655236	0.0300504	0.000885872	0.284795	0.0577731	0.105965	0.0618268	0.0765299	0.0970534	710.545	714	103029	0	0.332186	614.83	619	61483	0.000231608	0.00117239	0.0245767	0.00163207	0.00939911	0.00639966	0.00165637	0.00958953	0	0
777	1	3	1	1	6	9	901	216	[891,209,914,223]	-847.69	386.65			WT2_LACZ_1	1250	1382.8	1341	203271	210.205	0.968344	53.0758	12.9518	20.7103	0.625377	9	9	482.544	487	70934	0	0.348963	327.462	0.851209	75.3614	14.4215	30.9666	210.205	0.968344	53.0758	12.9518	20.7103	0.625377	0.00176447	0.000118313	0.0464097	0.00328531	0.0269247	0.0151753	0.00449404	0.0244935	0.0308558	0.00189756	0.199483	0.0315899	0.0637378	0.0531528	0.0538823	0.0583626	638.279	636	93827	0	0.475972	633.476	634	51945	0.00305546	0.00035605	0.0122706	0.00356132	0.00061549	0.00151161	0.00568763	0.000864952	0	0
778	1	3	1	1	6	10	1046	234	[1027,224,1072,244]	-671.36	365.98			WT2_LACZ_1	1250	1308.11	1265	221071	241.664	0.937478	58.7828	13.1539	21.8363	0.602389	10	10	511.964	514	86522	0	0.391377	995.255	0.822684	135.937	21.4983	56.8748	241.664	0.937478	58.7828	13.1539	21.8363	0.602389	0.00282697	0.00205462	0.0922027	0.0100514	0.0164319	0.010622	0.0113625	0.0169098	0.0268402	0.00109304	0.168564	0.0217098	0.0448135	0.0359611	0.0420956	0.0409351	713.432	705	120570	0	0.563978	626.127	620	329969	0.00111813	0.00104892	0.0151858	0.00138296	0.00311014	0.00307618	0.00217599	0.00365038	0	0
779	1	3	1	1	6	11	306	269	[301,264,319,275]	-1557.03	322.73			WT2_LACZ_1	1250	1580.77	1539	162819	147.286	0.969555	44.3725	10.7623	16.9142	0.636287	12	12	497.243	495	51216	0	0.314558	248.814	0.950849	58.8072	13.1539	23.442	147.286	0.969555	44.3725	10.7623	16.9142	0.636287	6.22972e-05	7.36901e-05	0.0907219	0.000612113	0.0547004	0.0347532	0.000591248	0.0484429	0.0364437	0.00135267	0.274141	0.0447684	0.0839031	0.0689596	0.0711105	0.075667	647.155	645	66657	0	0.420504	613.958	617	43591	0.000354236	0.000526661	0.0125313	0.00177209	0.00396645	0.00391831	0.00186196	0.00400658	0	0
780	1	3	1	1	6	12	1066	287	[1058,280,1076,296]	-651.59	300.86			WT2_LACZ_1	1250	1294.02	1354	227748	251.674	0.969244	58.0217	14.4215	20.4623	0.704781	13	13	492.148	488	86618	0	0.380324	340.331	0.969299	67.468	17.1288	23.843	251.674	0.969244	58.0217	14.4215	20.4623	0.704781	0	1.50066e-05	0.0659437	5.19629e-05	0.0381615	0.0218138	4.88052e-05	0.0339219	0.0252196	0.00222855	0.161031	0.0307041	0.046394	0.0377468	0.0484927	0.0429696	634.273	636	111632	0	0.468444	610.452	610	37848	0.00059203	0.00106755	0.011509	0.00189403	0.00202849	0.00335513	0.0021844	0.00271325	0	0
781	1	3	1	1	6	13	859	327	[846,314,873,344]	-899.87	253.01			WT2_LACZ_1	1250	1386.61	1340	214924	221.644	0.973197	54.2291	14.4215	19.6609	0.73351	14	14	601.555	607	93241	0	0.433832	966.656	0.948584	116.189	30.7455	39.9091	221.644	0.973197	54.2291	14.4215	19.6609	0.73351	0.001338	0.00119467	0.107259	0.00531578	0.0164157	0.0182927	0.00584209	0.0157426	0.0288982	0.000383747	0.189267	0.02389	0.0551691	0.0458526	0.0457553	0.0492101	770.555	755	119436	0	0.575041	614.931	613	320379	0.000157018	0.00100187	0.0170388	0.000861503	0.00345592	0.00437228	0.000891451	0.00392205	0	0
782	1	3	1	1	6	14	315	328	[308,322,321,334]	-1550.37	253.19			WT2_LACZ_1	1250	1882.56	1808	169430	128.697	0.974984	41.2469	10.7623	14.7629	0.72901	15	15	539.122	537	48521	0	0.286378	193.045	0.967677	50.8984	12.7436	18.4696	128.697	0.974984	41.2469	10.7623	14.7629	0.72901	0	0	0.143852	0	0.0999745	0.0539726	0	0.087351	0.0469982	8.66333e-05	0.326583	0.0530169	0.116511	0.0973487	0.0869588	0.102047	677.256	672	60953	0	0.374588	605.756	606	27259	0	0.00078988	0.0269823	0.00107995	0.00888502	0.010031	0.00090522	0.00859705	0	0
783	1	3	1	1	6	15	838	344	[832,337,846,351]	-923.94	234.1			WT2_LACZ_1	1250	1568.84	1403	202381	184.465	0.924809	52.0607	11.7875	18.4918	0.637444	16	16	593.946	577	76619	0	0.378588	224.504	0.965471	55.0146	14.0026	19.0891	184.465	0.924809	52.0607	11.7875	18.4918	0.637444	0	0.0148871	0.099113	0.000334104	0.058947	0.0207756	0.000288757	0.0644052	0.0322901	0.000654039	0.238222	0.0284207	0.0799573	0.0631142	0.0522698	0.0718281	672.984	672	86815	0	0.479675	630.536	633	17655	0.000204341	0.00107037	0.0231197	0.00109671	0.00357529	0.00546974	0.00109267	0.00397105	0	0
784	1	3	1	1	6	16	846	360	[829,343,859,373]	-917.21	214.96			WT2_LACZ_1	1250	1832.49	1749	350005	273.123	0.968905	60.4649	15.7295	20.584	0.764162	17	17	650.225	636	124193	0	0.354832	979.525	0.885727	125.26	26.8247	42.5882	273.123	0.968905	60.4649	15.7295	20.584	0.764162	0.00397418	0.00220231	0.105014	0.00780955	0.0155985	0.0134825	0.0103236	0.0158597	0.028744	0.000882669	0.214323	0.0231114	0.0687268	0.0467024	0.0450313	0.0619546	779.686	765	148920	0	0.44579	646.638	640	319439	0.000725617	0.00103742	0.0213888	0.00160289	0.00313353	0.00352289	0.00204387	0.00364405	0	0
785	1	3	1	1	6	17	290	365	[283,357,298,374]	-1579.69	208.22			WT2_LACZ_1	1250	2256.67	2221	277570	175.886	0.979393	48.0024	12.7436	17.6525	0.721914	18	18	648.309	627	79742	0	0.287286	311.732	0.962267	65.0429	17.1288	23.4127	175.886	0.979393	48.0024	12.7436	17.6525	0.721914	0	0	0.118033	9.37101e-05	0.0721636	0.0392449	7.80777e-05	0.0636083	0.0465752	4.22845e-05	0.314277	0.037296	0.105156	0.0789878	0.0718846	0.0925053	703.537	691	86535	0	0.316766	628.284	624	59687	0.000259453	0.000538967	0.0207584	0.00223152	0.00477209	0.00447567	0.0022355	0.00476044	0	0
786	1	3	1	1	6	18	402	371	[397,366,409,376]	-1445.86	201.56			WT2_LACZ_1	1250	791.7	684	47502	85.7978	0.753442	43.5806	7.69382	14.7945	0.520046	19	19	446.733	419	26804	0	0.564271	111.537	0.792853	47.2196	9.65939	16.6187	85.7978	0.753442	43.5806	7.69382	14.7945	0.520046	0	0	0.0594994	0.000684277	0.0714198	0.0357603	0.000618476	0.0627597	0.0346984	0.000109928	0.140687	0.026163	0.0671432	0.0967971	0.0531908	0.0579296	658.25	633	39495	0	0.962354	596.444	599	10736	0	5.89514e-05	0.033858	0	0.0156959	0.0179892	0	0.0135226	0	0
787	1	3	1	1	6	19	904	421	[887,409,919,434]	-847.35	143.68			WT2_LACZ_1	1250	1265.86	1229	222791	251.674	0.952288	59.0549	14.9945	20.8325	0.719763	20	20	538.04	527	94695	0	0.42504	709.262	0.878692	107.441	22.473	39.6211	251.674	0.952288	59.0549	14.9945	20.8325	0.719763	0.00446974	0.00315348	0.0921372	0.0126895	0.0167192	0.00903257	0.0151542	0.0181225	0.0278831	0.00257119	0.155372	0.0233244	0.0522681	0.0369968	0.0443493	0.0495145	700.665	701	123317	0	0.57011	619.5	615	198240	0.000815735	0.00165658	0.0175225	0.00208168	0.00274899	0.00267007	0.00252321	0.00383367	0	0
788	1	3	1	1	6	20	928	422	[905,409,944,444]	-821.34	136.01			WT2_LACZ_1	1250	1266.09	1188	219034	247.384	0.90384	61.6878	14.0026	22.269	0.628794	21	21	537.41	522	92972	0	0.424464	1015.27	0.808965	139.626	21.568	55.9676	247.384	0.90384	61.6878	14.0026	22.269	0.628794	0.00363453	0.00323433	0.0694116	0.0100005	0.0133795	0.0102529	0.0121355	0.0148768	0.0284829	0.00509077	0.159394	0.0277316	0.0631566	0.0399522	0.0484211	0.0608618	725.902	713	125581	0	0.611028	615.868	611	330721	0.000514656	0.00103368	0.0119191	0.00154273	0.00222964	0.00242847	0.00180234	0.00284338	0	0
789	1	3	1	1	6	21	176	619	[170,614,181,633]	-1716.51	-99.28			WT2_LACZ_1	1250	1661.77	1620	176148	151.576	0.943078	46.2778	10.7623	17.3256	0.621179	23	23	556.83	562	59024	0	0.335082	244.524	0.920034	60.2507	13.1539	24.1583	151.576	0.943078	46.2778	10.7623	17.3256	0.621179	0.000332824	0	0.0912795	0.00128599	0.0544323	0.0341243	0.00143876	0.0480077	0.0430353	0.00120873	0.264173	0.0446085	0.0825117	0.0698645	0.0760497	0.0735509	675.519	675	71605	0	0.416987	622.015	617	40431	0.000652491	0.000623566	0.020227	0.00184402	0.00420524	0.00575831	0.0021857	0.00425824	0	0
790	1	3	1	1	6	22	544	657	[536,643,551,668]	-1276.68	-140.9			WT2_LACZ_1	1250	1558.83	1469	180824	165.876	0.960174	47.5496	10.9095	17.8985	0.60952	24	24	518.112	510	60101	0	0.332373	318.882	0.759734	83.3218	12.9518	33.4068	165.876	0.960174	47.5496	10.9095	17.8985	0.60952	0.00202625	0.000518201	0.0481345	0.00364844	0.032219	0.0182006	0.00500858	0.0292715	0.0329244	0.00812418	0.264567	0.049859	0.0982627	0.0675874	0.0721329	0.0946052	693	694	80388	0	0.471749	628.486	630	67248	0.00088535	0.000435583	0.017637	0.00262798	0.00484084	0.00574142	0.00310277	0.00470917	0	0
791	1	3	1	1	6	23	1019	687	[1010,679,1025,699]	-709.22	-179.25			WT2_LACZ_1	1250	1506.51	1386	195846	185.895	0.907849	53.2385	11.7875	20.8449	0.565486	25	25	643.308	581	83630	0	0.427019	297.433	0.874904	69.8777	13.1539	26.5171	185.895	0.907849	53.2385	11.7875	20.8449	0.565486	0.000489068	0.00188525	0.0643356	0.00235685	0.0385278	0.0199744	0.00252303	0.0359648	0.0313602	0	0.229649	0.0369649	0.071459	0.0549126	0.059074	0.0638183	688.069	680	89449	0	0.496442	635.885	633	49599	0.0022068	0.0010166	0.0245854	0.0027782	0.0037805	0.00542117	0.00429504	0.00424827	0	0
792	1	3	1	1	6	24	689	688	[678,683,698,694]	-1102.95	-178.38			WT2_LACZ_1	1250	1516.71	1492	169871	160.156	0.930248	48.2256	10.7623	18.2408	0.590012	26	26	526.179	536	58932	0	0.346922	258.823	0.887068	64.2909	12.9518	26.0641	160.156	0.930248	48.2256	10.7623	18.2408	0.590012	0.000296626	0.00029536	0.0693372	0.00461846	0.0408757	0.0210605	0.00442967	0.0368999	0.0386635	0.00262838	0.24418	0.0468594	0.0974358	0.069829	0.0751018	0.0882653	690.33	679	77317	0	0.462688	633.261	631	43695	0.0013622	0.000529187	0.0236397	0.0031998	0.00494396	0.00498503	0.003929	0.00485241	0	0
793	1	3	1	1	6	25	651	701	[634,686,663,734]	-1152.12	-201.68			WT2_LACZ_1	1250	1717.61	1661	302300	251.674	0.959646	58.602	14.0026	22.9682	0.609653	28	28	1392.19	1426	245025	0	0.810536	1246.93	0.837545	149.457	24.6567	63.2335	251.674	0.959646	58.602	14.0026	22.9682	0.609653	0.00371977	0.00218362	0.0978949	0.00971757	0.0185762	0.012493	0.0118488	0.0189889	0.0303223	0.000934563	0.214494	0.031388	0.0755353	0.0485537	0.0534313	0.0685685	919.875	909	161898	0	0.553808	636.125	623	442743	0.000437178	0.000994319	0.0219185	0.00168376	0.00544531	0.00447966	0.00185061	0.00575893	0	0
794	1	3	1	1	6	26	1064	719	[1044,706,1077,734]	-656.44	-216.81			WT2_LACZ_1	1250	1362.51	1343	203014	213.065	0.984889	52.538	14.0026	18.2408	0.767653	29	29	542.309	544	80804	0	0.398022	976.665	0.897541	123.431	26.346	42.3343	213.065	0.984889	52.538	14.0026	18.2408	0.767653	0.00393097	0.00214092	0.0994472	0.00876564	0.0194927	0.0133404	0.011111	0.0195911	0.0300165	0.000890116	0.190212	0.0289307	0.0553995	0.0421112	0.0508497	0.0495529	752.691	742	112151	0	0.560455	633.296	629	338180	0.000556798	0.00110145	0.0157204	0.00156378	0.00346958	0.00325441	0.00184531	0.00403299	0	0
795	1	3	1	1	6	27	287	718	[280,712,298,725]	-1581.24	-214.6			WT2_LACZ_1	1250	1629.89	1520	184178	161.586	0.96784	46.5589	11.0279	16.5076	0.668049	30	30	539.274	537	60938	0	0.330865	277.413	0.945639	62.4371	14.9945	23.442	161.586	0.96784	46.5589	11.0279	16.5076	0.668049	0	0.000730279	0.080081	0.000590884	0.0433429	0.0278682	0.000509613	0.0391779	0.0430713	0.0114067	0.261048	0.0462276	0.086528	0.0792279	0.0775985	0.0851149	690.133	674	77985	0	0.454035	630.123	627	51040	0.000734837	0.000299978	0.0206667	0.00265689	0.00355763	0.00375851	0.0030238	0.00346498	0	0
796	1	3	1	1	6	28	400	723	[361,715,417,730]	-1460.61	-218.86			WT2_LACZ_1	1250	2650.17	2536	461130	248.814	0.92557	60.4133	12.9518	24.6091	0.526299	31	31	575.213	574	100087	0	0.217047	846.539	0.67208	153.464	15.7295	68.1988	248.814	0.92557	60.4133	12.9518	24.6091	0.526299	0.00242176	0.00119874	0.0513214	0.00558594	0.025223	0.0128414	0.00698922	0.024036	0.0252008	0.000602684	0.315025	0.0473181	0.0952225	0.0568682	0.0633445	0.0878261	765.621	745	133218	0	0.301901	647.132	642	270501	0.00159058	0.000606042	0.0186524	0.00308877	0.00453848	0.00399034	0.00409889	0.00461975	0	0
797	1	3	1	1	6	29	492	732	[485,726,498,738]	-1339.03	-229.83			WT2_LACZ_1	1250	1562.82	1558	178162	163.016	0.982374	46.0726	11.7875	15.8839	0.7421	32	32	561.026	572	63957	0	0.358982	207.345	0.980026	52.0852	14.0026	18.0385	163.016	0.982374	46.0726	11.7875	15.8839	0.7421	0	0	0.111379	0	0.0711152	0.0415429	0	0.0619844	0.0407805	8.05105e-05	0.250296	0.0379224	0.0830313	0.0638227	0.0676094	0.0731502	683.114	676	77875	0	0.438456	604.032	606	18725	0	0.000107619	0.0289057	0.000375488	0.0103111	0.0113628	0.00032421	0.00918025	0	0
798	1	3	1	1	6	30	215	732	[207,724,223,740]	-1669.18	-230.89			WT2_LACZ_1	1250	2401.78	2385	312232	185.895	0.991529	48.7454	13.3713	17.379	0.769395	33	33	523.262	518	68024	0	0.217864	310.302	0.970509	64.3424	17.1288	22.7879	185.895	0.991529	48.7454	13.3713	17.379	0.769395	0	0.000134342	0.112053	0.000184146	0.0801373	0.0355809	0.000156316	0.0711466	0.0450887	0.000775427	0.303758	0.0376081	0.102221	0.0737747	0.0715557	0.0909598	687.023	677	89313	0	0.28806	621.379	621	54060	8.96733e-05	0.00104193	0.0164118	0.000526913	0.00491609	0.00557125	0.000538686	0.0052202	0	0
799	1	3	1	1	6	31	772	731	[767,725,780,744]	-1001.52	-232.88			WT2_LACZ_1	1250	1610.29	1379	181963	161.586	0.92979	48.4643	9.65939	19.5915	0.49304	34	34	558.752	561	63139	0	0.346988	251.674	0.901185	62.4037	12.7436	26.0578	161.586	0.92979	48.4643	9.65939	19.5915	0.49304	0	0.000528617	0.0778463	0.00140991	0.0543426	0.026556	0.00119464	0.0499398	0.0303317	0.00111883	0.281569	0.045416	0.1003	0.0778424	0.065679	0.0905039	672.442	667	75986	0	0.487631	620.857	622	39114	0.000177676	0.000904682	0.0191464	0.00194978	0.00475537	0.00365807	0.00191937	0.00501938	0	0
800	1	3	1	1	6	32	719	737	[714,732,725,747]	-1066.93	-238.45			WT2_LACZ_1	1250	2141.63	1816	156339	104.387	0.974788	37.1551	8.37068	14.2379	0.587915	35	35	610.945	618	44599	0	0.285271	200.195	0.949437	52.8281	12.7436	20.3079	104.387	0.974788	37.1551	8.37068	14.2379	0.587915	0	4.34362e-05	0.111184	0.000906264	0.0858286	0.0449253	0.000777547	0.0759717	0.0457688	0	0.39525	0.0634546	0.162286	0.142257	0.0940878	0.141855	721.37	706	52660	0	0.39723	620.448	619	41570	0	0.000471649	0.0298598	0.00130573	0.011346	0.0104298	0.00110358	0.0104492	0	0
801	1	3	1	1	6	33	978	737	[972,731,985,749]	-757.67	-238.78			WT2_LACZ_1	1250	1470.44	1334	182335	177.316	0.968378	48.7454	11.7875	18.4918	0.637444	36	36	497.419	500	61680	0	0.338278	243.094	0.917065	60.2687	13.3713	23.182	177.316	0.968378	48.7454	11.7875	18.4918	0.637444	0	0.000349223	0.0665713	0.00046959	0.0424192	0.026839	0.000428895	0.0379473	0.0282359	0.00045157	0.233009	0.0397828	0.081035	0.0589396	0.0595667	0.0727492	646.355	646	80148	0	0.484524	639.174	641	29402	0.00233888	0.000254558	0.0147862	0.003829	0.000662001	0.00184838	0.0054729	0.000779297	0	0
802	1	3	1	1	6	34	249	741	[241,733,259,748]	-1628.01	-240.22			WT2_LACZ_1	1250	1417.53	1505	225387	227.364	0.959962	55.6816	14.0026	19.4219	0.720972	37	37	510.05	511	81098	0	0.359817	323.172	0.968832	65.7769	17.1288	24.1054	227.364	0.959962	55.6816	14.0026	19.4219	0.720972	0	0.000515908	0.073066	0	0.0424124	0.023601	0	0.0379998	0.0308835	0.00285125	0.185469	0.0360806	0.0582303	0.043649	0.0580415	0.0542093	664.836	657	105709	0	0.441752	619.91	619	41534	0.000481407	0.00132169	0.0146885	0.00158338	0.00318044	0.00323233	0.00178115	0.00395408	0	0
803	1	3	1	1	6	35	283	753	[277,748,294,759]	-1585.53	-256.25			WT2_LACZ_1	1250	1671.8	1582	183898	157.296	0.985459	45.1155	10.7623	16.5076	0.651959	38	38	546.173	547	60079	0	0.326697	244.524	0.95398	58.1067	13.1539	21.788	157.296	0.985459	45.1155	10.7623	16.5076	0.651959	0	9.57987e-05	0.0916222	0.000330513	0.0486788	0.0347192	0.000299571	0.0431022	0.0477044	0.000217571	0.257361	0.0339454	0.0859173	0.0673067	0.0708843	0.0757615	679.927	669	74792	0	0.42979	628.639	633	38347	0.00218778	0.000350523	0.0211161	0.00203512	0.00443272	0.00410214	0.00368398	0.00425899	0	0
804	1	3	1	1	6	36	672	757	[665,751,690,765]	-1117.56	-261.67			WT2_LACZ_1	1250	1378.53	1332	209537	217.355	0.919255	56.853	13.1539	21.8363	0.602389	39	39	511.217	511	77705	0	0.370841	374.651	0.833401	82.3311	15.5455	32.8411	217.355	0.919255	56.853	13.1539	21.8363	0.602389	0.00135404	0.000302236	0.0439486	0.00160918	0.0266811	0.0137512	0.00255374	0.0242212	0.0253489	0.000243918	0.189563	0.0276772	0.0463839	0.0421441	0.0461753	0.041678	675.25	667	102638	0	0.506944	617.027	617	67873	0.000302058	0.000557237	0.0148369	0.00126144	0.00333909	0.00352352	0.00134905	0.00340965	0	0
805	1	3	1	1	6	37	634	812	[620,801,654,824]	-1165.28	-326.19			WT2_LACZ_1	1250	1254.02	1250	235756	268.833	0.961265	60.4649	15.7295	20.7103	0.759499	40	40	635.702	621	119512	0	0.506931	952.356	0.950138	115.138	27.5037	43.2177	268.833	0.961265	60.4649	15.7295	20.7103	0.759499	0.00354841	0.00138524	0.0761394	0.0048224	0.0116594	0.0121599	0.00722825	0.0115951	0.0241561	0.000499831	0.15157	0.0262982	0.0492458	0.0314167	0.0436531	0.0447081	716.043	716	134616	0	0.572834	618.854	615	295812	0.000480488	0.000676532	0.0158175	0.00138361	0.00280167	0.0031397	0.00163506	0.00306324	0	0
806	1	3	1	1	6	38	245	858	[238,851,254,865]	-1632.66	-381.32			WT2_LACZ_1	1250	2199.37	2232	314510	204.485	0.991289	51.137	14.0026	18.0385	0.77626	41	41	508.161	505	72667	0	0.231048	296.003	0.985296	61.8993	16.1861	22.7471	204.485	0.991289	51.137	14.0026	18.0385	0.77626	0	0.000147418	0.118897	0.000198119	0.0787727	0.0358997	0.00016922	0.0699903	0.0422802	0.0005115	0.268575	0.0375569	0.0828467	0.056318	0.0695653	0.0741699	662.629	661	94756	0	0.296877	625.375	626	40024	0.000775254	0.00101887	0.0138555	0.000851914	0.00344473	0.00401797	0.00143606	0.00389983	0	0
807	1	3	1	1	6	39	186	899	[175,885,200,919]	-1702.91	-433.89			WT2_LACZ_1	1250	1280.4	1266	184378	205.915	0.929538	54.7244	11.7875	22.2031	0.530894	42	42	489.347	491	70466	0	0.382182	817.939	0.905121	112.01	22.6665	45.4316	205.915	0.929538	54.7244	11.7875	22.2031	0.530894	0.00339011	0.00170289	0.10802	0.00908897	0.0173551	0.0127481	0.0109251	0.0174145	0.0335153	0.00300039	0.205605	0.0339027	0.0642615	0.0487804	0.0578268	0.0599934	685.986	686	98782	0	0.541853	620.666	620	265645	0.000863451	0.000920825	0.0144283	0.00162329	0.00251902	0.00279028	0.00217603	0.00303656	0	0
808	1	3	1	1	6	40	128	1023	[122,1017,134,1028]	-1774.01	-578.56			WT2_LACZ_1	1250	830.233	786	35700	61.4885	0.906738	30.6563	5.97906	10.433	0.573088	43	43	590.256	563	25381	0	0.710952	125.837	0.828833	47.978	9.38495	18.4787	61.4885	0.906738	30.6563	5.97906	10.433	0.573088	0.000309691	0.000541369	0.0324024	0.00157657	0.0139443	0.0191429	0.00166877	0.0126987	0.0300978	3.30158e-05	0.124323	0.0366733	0.0311335	0.0543537	0.0572545	0.0272468	713.814	700	30694	0	0.90816	613.711	613	27617	0	0	0.0267606	0.000183201	0.00919325	0.0151003	0.000157067	0.00777552	0	0
809	1	3	1	1	6	41	896	1032	[888,1025,904,1041]	-855.28	-589.81			WT2_LACZ_1	1250	1787.03	1777	259120	207.345	0.989435	51.5898	14.0026	18.4696	0.758145	44	44	544.972	534	79021	0	0.304959	310.302	0.963727	64.7953	17.1288	23.2683	207.345	0.989435	51.5898	14.0026	18.4696	0.758145	0	0	0.0800574	0.000222948	0.0574248	0.0258321	0.000194095	0.0517007	0.0355902	0.00331989	0.238891	0.0412222	0.0875574	0.055463	0.066962	0.0810718	669.828	665	97125	0	0.376943	629.083	631	45294	0.00114632	0.00040271	0.0144422	0.00130375	0.00226509	0.00323519	0.00207777	0.00235147	0	0
810	1	3	1	1	6	42	135	1045	[130,1040,143,1054]	-1763.76	-606.93			WT2_LACZ_1	1250	913.19	852	57531	90.0877	0.967864	34.7635	8.37068	12.5229	0.668432	45	45	613.048	582	38622	0	0.671325	180.175	0.876862	54.2652	11.0279	18.2413	90.0877	0.967864	34.7635	8.37068	12.5229	0.668432	0.000118087	0.000107652	0.0314355	0.00086622	0.0201168	0.0161273	0.000832179	0.0176937	0.0329257	7.77555e-05	0.148591	0.0268649	0.0400313	0.0591717	0.0525891	0.0355491	733.365	684	46202	0	0.860757	608.556	609	38339	4.29585e-06	0.00014171	0.0273111	8.4552e-05	0.0167212	0.0143101	8.67836e-05	0.014578	0	0
811	1	3	1	1	7	1	947	254	[941,249,956,260]	-792.33	-940.87			WT2_LACZ_1	1250	1869.62	1681	160787	122.977	0.992978	39.5892	9.65939	13.8507	0.697393	1	1	575.884	593	49526	0	0.308022	194.475	0.975359	50.6842	12.9518	19.4219	122.977	0.992978	39.5892	9.65939	13.8507	0.697393	0	0	0.122216	0.00022808	0.0802083	0.0495418	0.000190845	0.0704609	0.0513216	0	0.333756	0.042004	0.127195	0.10425	0.080581	0.112108	720.198	702	61937	0	0.428434	634.96	637	31748	0.000384113	5.80782e-06	0.032451	0.00188049	0.00752273	0.0112643	0.0019947	0.00653291	0	0
812	1	3	1	1	7	2	137	289	[132,284,143,295]	-1762.65	-982.72			WT2_LACZ_1	1250	1040.76	930	78057	107.247	0.962391	38.1458	8.71194	14.7629	0.590124	2	2	821.787	829	61634	0	0.789602	164.446	0.981589	46.3113	11.7875	17.436	107.247	0.962391	38.1458	8.71194	14.7629	0.590124	0	0	0.0904879	0	0.0504714	0.0361797	0	0.0436073	0.0347933	0	0.192048	0.0299696	0.0462877	0.0678487	0.0557166	0.0400551	807.293	767	60547	0	0.868057	605.125	603	24205	0	0	0.0631812	0	0.0312263	0.0248196	0	0.0268709	0	0
813	1	3	1	1	7	3	1000	304	[993,297,1007,316]	-731.26	-1001.54			WT2_LACZ_1	1250	2132.38	2016	304931	204.485	0.996113	50.8894	14.9945	17.6525	0.849424	3	3	598.944	602	85649	0	0.28088	291.713	0.940369	64.3849	16.2686	24.1586	204.485	0.996113	50.8894	14.9945	17.6525	0.849424	2.81445e-05	0	0.106346	0.00209668	0.0683838	0.0338246	0.00191269	0.0608689	0.0377485	0.000101525	0.280724	0.033353	0.0866464	0.0683105	0.0613824	0.0768051	723.294	703	103431	0	0.358777	630.607	631	38467	0.000132429	0.00113605	0.0237176	0.0023863	0.00752892	0.0068716	0.00226496	0.0076685	0	0
814	1	3	1	1	7	4	534	397	[526,390,546,404]	-1286.06	-1111.13			WT2_LACZ_1	1250	1174.35	1255	232521	283.133	0.952856	62.5998	15.5455	22.9682	0.676829	4	4	975.606	973	193170	0	0.830764	346.051	0.966764	68.211	17.1288	26.0641	283.133	0.952856	62.5998	15.5455	22.9682	0.676829	0	6.46455e-05	0.110628	0	0.0610501	0.0306808	0	0.0549952	0.0239669	0.00198064	0.132706	0.0281033	0.0309568	0.0257114	0.0446944	0.0294577	860.51	854	170381	0	0.685665	618.795	618	27227	0	1.87276e-05	0.0572595	0	0.0317451	0.0149553	0	0.0281073	0	0
815	1	3	1	1	7	5	823	536	[815,528,832,547]	-942.36	-1278.77			WT2_LACZ_1	1250	1487.63	1485	205293	197.335	0.979361	50.8469	12.9518	18.0385	0.718005	5	5	527.014	527	72728	0	0.354264	358.921	0.896762	74.8906	17.9372	26.7316	197.335	0.979361	50.8469	12.9518	18.0385	0.718005	0.00245182	0.000513751	0.0501088	0.00252101	0.0284205	0.0167972	0.00430766	0.0257536	0.0319162	0.000769963	0.214234	0.0353833	0.0774325	0.0554057	0.0580757	0.0700325	668.63	663	92271	0	0.450256	638.106	640	72106	0.0020221	0.000431396	0.0145253	0.0030645	0.00195465	0.00263585	0.0044431	0.00209796	0	0
816	1	3	1	1	7	6	828	568	[821,560,834,578]	-936.82	-1317.48			WT2_LACZ_1	1250	1788.77	1594	184243	147.286	0.985106	43.672	10.7623	16.2886	0.660725	7	7	608.039	600	62628	0	0.339921	274.553	0.959121	61.2413	14.9945	23.182	147.286	0.985106	43.672	10.7623	16.2886	0.660725	0.000593515	0.000667519	0.0701281	0.00130507	0.0443644	0.0269262	0.00162532	0.0397883	0.052265	0	0.285515	0.0300747	0.106002	0.0807734	0.0717439	0.0932269	699.874	683	72087	0	0.439068	633.438	636	56376	0.000686642	0.000657442	0.018185	0.00168056	0.00495318	0.00530841	0.00207986	0.00498318	0	0
817	1	3	1	1	7	7	298	618	[292,612,304,629]	-1570.49	-1378.04			WT2_LACZ_1	1250	1450.87	1421	185711	183.035	0.969934	49.4459	11.7875	18.8026	0.626905	8	8	582.094	562	74508	0	0.401204	250.244	0.972653	57.6539	14.0026	22.0063	183.035	0.969934	49.4459	11.7875	18.8026	0.626905	0	0	0.0968855	0	0.0597449	0.0325804	0	0.0525691	0.0367162	0.00238065	0.221655	0.0387816	0.0714636	0.0529032	0.0660155	0.0652078	659.961	656	84475	0	0.464434	611.426	617	28737	3.7357e-05	0.00105526	0.0185197	0.00215554	0.00342435	0.00450909	0.00189597	0.00400255	0	0
818	1	3	1	1	7	8	881	647	[872,635,889,656]	-873.1	-1409.45			WT2_LACZ_1	1250	1527.64	1382	177206	165.876	0.956048	47.7547	10.9095	19.0891	0.571506	10	10	529.086	534	61374	0	0.346343	334.612	0.841102	77.0951	13.6604	29.7847	165.876	0.956048	47.7547	10.9095	19.0891	0.571506	0.00252248	0.00255964	0.0628098	0.00511704	0.0276446	0.0210123	0.00650992	0.0271321	0.0350751	0.00103222	0.250226	0.0403369	0.082927	0.0684446	0.0648596	0.0750699	669.216	665	77629	0	0.484237	620.932	619	73270	0.00171179	0.000483523	0.0186366	0.00265039	0.00305947	0.00473441	0.00377869	0.00313527	0	0
819	1	3	1	1	7	9	851	666	[844,656,858,674]	-909.21	-1431.47			WT2_LACZ_1	1250	1556.34	1568	249014	228.794	0.988769	54.2291	14.9945	20.0636	0.747348	11	11	531.244	513	84999	0	0.341342	281.703	0.955926	62.241	15.5455	22.9727	228.794	0.988769	54.2291	14.9945	20.0636	0.747348	0	0	0.0921138	2.15976e-05	0.0590443	0.0328098	2.1172e-05	0.0517139	0.0324722	0.000388796	0.206431	0.0261575	0.0515427	0.0406807	0.0508062	0.0461861	643.788	639	103006	0	0.410579	616	613	22792	0.00034416	0.000531851	0.0126709	0.00231781	0.00133117	0.00348808	0.00238233	0.00160091	0	0
820	1	3	1	1	7	10	48	677	[35,662,60,693]	-1869.65	-1447.72			WT2_LACZ_1	1250	1545.42	1385	186996	173.026	0.948258	49.1738	11.0279	17.6525	0.624723	12	12	659.76	677	79831	0	0.426913	872.278	0.960179	109.039	27.8186	39.7368	173.026	0.948258	49.1738	11.0279	17.6525	0.624723	0.00354873	0.000771268	0.107216	0.00623172	0.0216908	0.0175001	0.00848181	0.0202169	0.0346475	0.000612703	0.244083	0.0351785	0.0779314	0.0672583	0.0600546	0.0698443	882.446	848	106776	0	0.637145	638.211	629	312085	0.000225115	0.000905544	0.0243446	0.00108181	0.00561269	0.00636385	0.00114882	0.0057124	0	0
821	1	3	1	1	7	11	399	776	[392,771,404,791]	-1450.74	-1570.1			WT2_LACZ_1	1250	1923.32	1747	190409	141.566	0.925598	45.5683	8.37068	18.4918	0.452671	14	14	607.99	599	60191	0	0.316114	275.983	0.88291	66.7006	12.9518	26.764	141.566	0.925598	45.5683	8.37068	18.4918	0.452671	0.00145258	0.000502313	0.0869956	0.00320945	0.0552753	0.0263185	0.00410254	0.0501777	0.0323424	0.00183462	0.33858	0.0650301	0.129775	0.0922942	0.0848508	0.118229	719.697	715	71250	0	0.411962	643.84	637	60521	0.00211753	0.000333552	0.0297424	0.00295743	0.00725907	0.00549972	0.00435312	0.00698383	0	0
822	1	3	1	1	7	12	435	822	[428,817,451,830]	-1403.2	-1620.4			WT2_LACZ_1	1250	1216.83	1252	144803	170.166	0.897513	51.5229	10.7623	19.6609	0.547397	15	15	462.782	457	55071	0	0.380317	275.983	0.797425	73.851	13.1539	29.8976	170.166	0.897513	51.5229	10.7623	19.6609	0.547397	0.00198897	0.000682121	0.0486416	0.00469731	0.0271491	0.0159173	0.00588062	0.0245719	0.0354661	0.00201968	0.184253	0.0442613	0.0582544	0.0406044	0.0690981	0.0535813	657.597	646	78254	0	0.525237	610.405	610	45170	0.00173205	0.000397095	0.0142324	0.00205576	0.00487021	0.00503638	0.00335968	0.00467568	0	0
823	1	3	1	1	7	13	551	888	[545,877,558,906]	-1268.46	-1703.31			WT2_LACZ_1	1250	1934.34	1998	357852	264.543	0.925333	62.3096	13.1539	24.6091	0.534514	16	16	575.265	585	106424	0	0.297397	433.279	0.861911	85.6104	15.5455	36.0472	264.543	0.925333	62.3096	13.1539	24.6091	0.534514	0.00129095	0.00108761	0.075172	0.00385009	0.0416366	0.0175397	0.00451977	0.0388955	0.030088	0.00149954	0.236456	0.0383189	0.065575	0.0493449	0.0594257	0.0611827	672.384	673	124391	0	0.336528	632.127	633	74591	0.00114619	0.000601333	0.017435	0.00259752	0.00360002	0.00296759	0.00327078	0.00376792	0	0
824	1	3	1	1	7	14	864	995	[856,990,869,1002]	-895.43	-1828			WT2_LACZ_1	1250	814.329	763	59446	104.387	0.853166	42.4517	8.37068	16.5076	0.507079	17	17	1008.4	987	73613	0	1.23832	170.166	0.921038	50.2069	11.1709	16.5076	104.387	0.853166	42.4517	8.37068	16.5076	0.507079	0	0.000327977	0.0347192	0.00074483	0.0204086	0.0131154	0.000669706	0.0183393	0.0179198	0.000318146	0.114575	0.0316138	0.0226385	0.0395049	0.0434829	0.0206948	690.918	678	50437	0	0.905528	609.283	604	28027	0.000108295	0.000342874	0.0256019	0.00082126	0.0111598	0.00909146	0.000821578	0.0103232	0	0
825	1	3	1	1	7	15	759	1039	[748,1028,770,1052]	-1018.29	-1879.37			WT2_LACZ_1	1250	1684.98	1642	402710	341.761	0.954883	68.6304	17.7952	23.1829	0.767602	18	18	610.611	590	145936	0	0.362385	547.676	0.936335	88.6003	21.6312	29.9725	341.761	0.954883	68.6304	17.7952	23.1829	0.767602	0.000139963	0.000885954	0.066235	0.00112323	0.0279276	0.0172504	0.00109063	0.0258039	0.0246547	0.00579299	0.203781	0.0284342	0.0526497	0.0643971	0.0467799	0.0517053	698.176	688	166864	0	0.425198	638.965	637	92011	0.00126091	0.000967847	0.0174695	0.0020623	0.003606	0.00286135	0.00287472	0.00407758	0	0
826	1	3	1	1	8	1	77	64	[71,59,84,71]	-552.96	-714.08			WT2_LACZ_1	1250	984.553	906	83687	121.547	0.909296	42.9805	9.38495	17.436	0.538253	1	1	633.388	620	53838	0	0.643326	188.755	0.948593	51.3422	11.0525	20.1113	121.547	0.909296	42.9805	9.38495	17.436	0.538253	0	0.000234814	0.053866	0.000158238	0.0305189	0.0218006	0.000132386	0.0273581	0.0267528	0.000823851	0.155979	0.0351014	0.0373284	0.0426906	0.0533488	0.0341843	759.776	735	64581	0	0.838605	615.681	615	28937	0	0	0.041656	0	0.0215499	0.0152198	0	0.018707	0	0
827	1	3	1	1	8	2	715	97	[701,81,727,109]	209.65	-751.85			WT2_LACZ_1	1250	1566.68	1503	203669	185.895	0.996593	48.4977	14.0026	16.5076	0.848251	2	2	579.246	586	75302	0	0.369727	787.91	0.937758	106.109	26.119	38.2908	185.895	0.996593	48.4977	14.0026	16.5076	0.848251	0.00131625	0.00164246	0.0993573	0.00621503	0.0166405	0.0177287	0.00658451	0.0162264	0.0386457	0.00059648	0.220996	0.0259854	0.0714473	0.0536302	0.0562328	0.0634728	811.9	785	105547	0	0.540186	633.888	628	266867	0.000240018	0.000918815	0.0195557	0.00105007	0.00451049	0.00502696	0.00113234	0.00478508	0	0
828	1	3	1	1	8	3	712	118	[705,112,726,126]	211.23	-778.55			WT2_LACZ_1	1250	1361.29	1381	202832	213.065	0.980268	52.7857	13.1539	19.6609	0.66904	3	3	476.671	480	71024	0	0.350162	318.882	0.924558	68.4677	15.5455	26.5327	213.065	0.980268	52.7857	13.1539	19.6609	0.66904	0.00114671	0.000808371	0.0472404	0.000966828	0.0327673	0.0177212	0.00183388	0.0298509	0.0273651	0.00126204	0.178512	0.0328486	0.0489095	0.0360667	0.0520305	0.044853	645.644	648	96201	0	0.467519	626.932	630	46393	0.00186871	0.00121521	0.0113138	0.00243317	0.00158442	0.00245517	0.00371127	0.00244923	0	0
829	1	3	1	1	8	4	777	129	[769,122,786,137]	284.63	-791.02			WT2_LACZ_1	1250	1422.47	1402	196301	197.335	0.935954	53.205	12.7436	20.7103	0.615324	4	4	532.181	515	73441	0	0.374124	307.442	0.966162	64.3334	14.9945	24.8857	197.335	0.935954	53.205	12.7436	20.7103	0.615324	0.000243252	0.00055003	0.0662302	0.00163186	0.0373599	0.0173978	0.00165211	0.0340603	0.0309841	0.00176379	0.198937	0.0282295	0.0478846	0.042589	0.0509044	0.0433388	685.884	684	94652	0	0.489218	628.792	625	48417	0.000761953	0.000824029	0.0194823	0.00109698	0.00493688	0.00523915	0.00160895	0.0050806	0	0
830	1	3	1	1	8	5	728	152	[722,146,734,160]	225.64	-819.48			WT2_LACZ_1	1250	1547.05	1466	182552	168.736	0.964931	47.7213	11.7875	17.379	0.67826	5	5	509.508	509	60122	0	0.329342	220.214	0.987315	53.281	14.0026	20.0636	168.736	0.964931	47.7213	11.7875	17.379	0.67826	0	0	0.100234	0	0.0723712	0.0352947	0	0.0641238	0.0392498	0	0.23061	0.0278482	0.0613164	0.0533472	0.0578683	0.0542737	644.415	643	76041	0	0.439574	611.333	609	22008	3.76364e-05	0.000435147	0.0138874	0.000986545	0.00235022	0.00416662	0.000905318	0.00248311	0	0
831	1	3	1	1	8	6	762	154	[756,147,769,164]	265.82	-822.28			WT2_LACZ_1	1250	1592.62	1567	192707	173.026	0.975568	47.7972	11.7875	17.6525	0.66775	6	6	528.008	534	63889	0	0.331534	251.674	0.955608	58.8497	14.0026	22.5987	173.026	0.975568	47.7972	11.7875	17.6525	0.66775	0	0	0.0776897	0.000683704	0.0553065	0.0271888	0.000597211	0.0493491	0.0379103	0.000269519	0.235894	0.0337619	0.0780187	0.0576259	0.0615425	0.0692386	685.678	682	82967	0	0.437574	627.709	627	34524	0	0.000698463	0.0219798	0.00140238	0.00452612	0.00634233	0.00122422	0.00460875	0	0
832	1	3	1	1	8	7	734	183	[729,178,745,189]	235.61	-855.62			WT2_LACZ_1	1250	1745.71	1626	185045	151.576	0.983573	44.3725	10.7623	16.9142	0.636287	7	7	543.538	551	57615	0	0.311357	225.934	0.960634	55.4674	12.9518	20.8325	151.576	0.983573	44.3725	10.7623	16.9142	0.636287	0	0.000199072	0.0997754	6.45814e-05	0.0753255	0.039633	6.04702e-05	0.0667687	0.0446181	0.00192614	0.293425	0.0405613	0.10867	0.0850916	0.072766	0.0976751	689.708	682	73109	0	0.424174	623.5	625	32422	0.000431726	0.000507545	0.0254973	0.00191032	0.00690119	0.00663526	0.00205756	0.00676253	0	0
833	1	3	1	1	8	8	504	379	[467,347,537,418]	-42.08	-1092.45			WT2_LACZ_1	1250	1762.04	1924	620238	503.347	0.971444	81.8693	22.7204	26.5109	0.85702	8	8	554.403	552	195150	0	0.314637	4756.06	0.853723	286.359	61.0819	97.8233	503.347	0.971444	81.8693	22.7204	26.5109	0.85702	0.00194848	0.00224321	0.0398169	0.00463977	0.00576377	0.00593471	0.00579212	0.00705938	0.0194588	0.00534332	0.152086	0.0289565	0.0455779	0.0254072	0.0421078	0.0458622	919.386	951	323624	0	0.477852	631.886	626	1879230	0.000791665	0.00087695	0.00957977	0.00153877	0.00258561	0.0021982	0.00202974	0.00304967	0	1
834	1	3	1	1	8	9	306	399	[299,392,312,415]	-279.84	-1117.86			WT2_LACZ_1	1250	1390.22	1420	180728	185.895	0.964472	50.1129	12.9518	17.6525	0.733707	9	9	517.569	509	67284	0	0.372294	303.152	0.86551	71.3121	14.4215	28.9081	185.895	0.964472	50.1129	12.9518	17.6525	0.733707	0.00201219	0.000145957	0.0556706	0.00259543	0.0349305	0.0200806	0.00396042	0.0311586	0.0321593	0.00394489	0.207659	0.0459515	0.0753882	0.0529268	0.0682513	0.0697986	692.438	675	90017	0	0.487633	630.549	633	51705	0.000468378	8.69854e-05	0.0158777	0.0017957	0.00318833	0.00505974	0.00196567	0.00294379	0	0
835	1	3	1	1	8	10	293	431	[287,424,300,438]	-294.82	-1152.15			WT2_LACZ_1	1250	1583.36	1524	175753	158.726	0.954844	46.7731	11.0279	17.436	0.632481	10	10	621.099	594	68942	0	0.392266	220.214	0.973737	54.024	13.3713	20.0636	158.726	0.954844	46.7731	11.0279	17.436	0.632481	0	0	0.117029	2.35439e-05	0.0760837	0.0385929	2.31056e-05	0.0675671	0.0403314	0.00345818	0.249754	0.0448954	0.0829687	0.0656965	0.074059	0.0761599	720.874	703	80017	0	0.473014	631.023	629	27134	0	0.000899794	0.0351641	0.00190588	0.00895007	0.00957877	0.00163824	0.00859192	0	0
836	1	3	1	1	8	11	188	501	[180,495,194,508]	-420.04	-1235.8			WT2_LACZ_1	1250	1961.12	1768	164734	120.117	0.991642	39.1789	9.65939	14.2379	0.678428	11	11	633.607	623	53223	0	0.323084	195.905	0.94271	52.632	12.9518	19.177	120.117	0.991642	39.1789	9.65939	14.2379	0.678428	4.1112e-05	7.68852e-05	0.122432	0.000870305	0.0852573	0.0481932	0.000797422	0.0751661	0.0553441	0	0.336584	0.042241	0.123729	0.106884	0.0833416	0.108943	731.548	717	61450	0	0.413771	628.509	627	33311	4.32235e-05	5.63994e-05	0.0329689	0.00111163	0.01097	0.012244	0.000980793	0.00970835	0	0
837	1	3	1	1	8	12	163	516	[156,510,170,523]	-449.39	-1254.63			WT2_LACZ_1	1250	1632.82	1591	166548	145.856	0.949462	45.091	11.7875	15.7985	0.746114	12	12	543.176	543	55404	0	0.332661	234.514	0.978704	55.4674	15.5455	19.5914	145.856	0.949462	45.091	11.7875	15.7985	0.746114	0	0.000230077	0.0932545	0.000946396	0.0549887	0.0332436	0.000814432	0.0486169	0.0491848	0.000450734	0.25605	0.0373728	0.0889935	0.072717	0.0745544	0.0780185	714.725	691	72902	0	0.44923	614.387	612	38092	0.000387227	0.000388549	0.0283809	0.000746859	0.0111658	0.00902865	0.000976453	0.0102894	0	0
838	1	3	1	1	8	13	52	554	[47,550,59,558]	-581.76	-1298.74			WT2_LACZ_1	1250	793.043	762	36480	65.7783	0.93032	30.904	6.4554	10.9092	0.591739	13	13	668.696	669	30760	0	0.843202	111.537	0.881712	42.4608	8.71194	15.6756	65.7783	0.93032	30.904	6.4554	10.9092	0.591739	0	0.000375076	0.0389547	0.000430445	0.0174598	0.0263824	0.000370624	0.0156246	0.0311095	0.00074769	0.11384	0.029827	0.0196824	0.0414878	0.0535407	0.0173921	663.609	659	30526	0	0.870878	614.219	614	19655	0	0.000147608	0.0211444	0.00121255	0.00592301	0.00973786	0.00104759	0.0054504	0	0
839	1	3	1	1	8	14	947	606	[943,601,952,611]	487.77	-1361.42			WT2_LACZ_1	1250	749.094	700	23971	45.7588	0.686529	34.9288	5.0734	11.9323	0.425183	14	14	495.594	451	15859	0	0.661591	107.247	0.855467	42.9136	8.71194	15.2331	45.7588	0.686529	34.9288	5.0734	11.9323	0.425183	0.000823041	6.07649e-05	0.026256	0.00230916	0.0197231	0.0179224	0.00275042	0.0170855	0.0396892	0	0.110966	0.0372099	0.0422419	0.0809219	0.067708	0.0357574	612.344	609	19595	0	0.874777	600.023	600	25801	0.000251233	0.000947958	0.00801826	0.00211028	0.00306621	0.00363388	0.00209424	0.00354919	0	0
840	1	3	1	1	8	15	705	620	[699,614,712,631]	198.09	-1380.96			WT2_LACZ_1	1250	1462.27	1456	204718	200.195	0.928111	54.042	11.7875	21.451	0.549506	15	15	909.629	975	127348	0	0.622065	257.394	0.965709	58.8922	14.4215	22.9682	200.195	0.928111	54.042	11.7875	21.451	0.549506	0	0.000727595	0.151089	0	0.0975736	0.0425679	0	0.0878994	0.0305554	0.00168067	0.20818	0.0381016	0.0546948	0.0390524	0.0593739	0.0514053	969.136	948	135679	0	0.665615	630.35	630	25214	0	4.945e-06	0.0909903	0	0.0458102	0.0253731	0	0.0408003	0	0
841	1	3	1	1	8	16	457	629	[451,623,464,639]	-98.16	-1390.13			WT2_LACZ_1	1250	1473.02	1462	195912	190.185	0.919108	53.1896	12.7436	19.1701	0.664762	16	16	510.624	505	67913	0	0.346651	241.664	0.956389	57.6204	14.4215	21.4561	190.185	0.919108	53.1896	12.7436	19.1701	0.664762	0	0	0.0922885	0	0.0718346	0.028806	0	0.0641716	0.0353545	0.0129348	0.236754	0.0543016	0.09551	0.0672751	0.0785754	0.096382	628.368	629	83573	0	0.429801	614.278	615	22114	0.00143163	0.000576571	0.0089564	0.000973121	0.00156474	0.00316779	0.00209949	0.00183911	0	0
842	1	3	1	1	8	17	445	677	[439,671,452,684]	-112.5	-1447.01			WT2_LACZ_1	1250	1573.72	1470	168388	153.006	0.992792	44.1673	11.7875	15.369	0.766963	17	17	531.729	530	56895	0	0.33788	203.055	0.991796	50.9318	14.0026	17.6525	153.006	0.992792	44.1673	11.7875	15.369	0.766963	0	0.000115664	0.105856	0	0.0776821	0.0361412	0	0.0688865	0.0402791	0.00240597	0.252574	0.0375061	0.0732706	0.0646665	0.0666958	0.0673652	635.916	639	68043	0	0.432596	610.743	608	21376	7.4552e-05	0.000603939	0.0121377	0.00141486	0.00273676	0.00334058	0.00135787	0.00294516	0	0
843	1	3	1	1	8	18	476	699	[470,693,484,705]	-75.16	-1473.03			WT2_LACZ_1	1250	1576.74	1619	181325	164.446	0.980689	46.3538	11.7875	16.5076	0.714062	18	18	536.904	544	61744	0	0.340516	204.485	0.973075	52.0942	14.0026	18.4918	164.446	0.980689	46.3538	11.7875	16.5076	0.714062	0	0	0.12083	0	0.0870874	0.0399364	0	0.0769438	0.0406349	0.00269032	0.247409	0.0475698	0.0897179	0.0590383	0.07579	0.0833606	645.391	641	74220	0	0.398636	607.286	607	17004	0	0.00137973	0.0157344	0.000908748	0.00431424	0.00491316	0.000766921	0.00503741	0	0
844	1	3	1	1	8	19	475	731	[469,722,481,738]	-77.52	-1509.96			WT2_LACZ_1	1250	1565.25	1502	172177	157.296	0.945345	47.0298	11.7875	17.0614	0.690886	19	19	504.891	506	55538	0	0.322563	225.934	0.944489	56.4156	14.0026	21.8363	157.296	0.945345	47.0298	11.7875	17.0614	0.690886	0	0.000340054	0.0927833	0.000303806	0.0640737	0.0354345	0.000257082	0.0568304	0.0373728	0.00380609	0.25059	0.0424247	0.0780332	0.0739001	0.0689772	0.0720005	628.382	629	69122	0	0.418363	610.813	612	29319	0.00057743	0.000781463	0.00936454	0.00275503	0.00225832	0.00174284	0.00295178	0.00276304	0	0
845	1	3	1	1	8	20	615	783	[609,771,621,797]	90.63	-1574.65			WT2_LACZ_1	1250	1680.09	1675	210011	178.745	0.935701	50.6507	10.9095	19.4219	0.561713	20	20	511.752	520	63969	0	0.304598	324.602	0.82404	77.5054	13.1539	32.8312	178.745	0.935701	50.6507	10.9095	19.4219	0.561713	0.00185673	3.66081e-05	0.057682	0.00202161	0.0421885	0.0185746	0.00337436	0.0380734	0.0331659	0.00493591	0.255157	0.0542099	0.0963699	0.0643173	0.0778181	0.0899807	674.16	670	84270	0	0.402484	624.51	624	63700	0.000934401	0.000484612	0.0144845	0.00269878	0.00386515	0.00303555	0.00320563	0.00390514	0	0
846	1	3	1	1	8	21	612	827	[607,817,617,836]	86.83	-1626.04			WT2_LACZ_1	1250	1712.91	1596	169578	141.566	0.95126	44.339	10.7623	17.3256	0.621179	21	21	536.576	543	53121	0	0.313254	224.504	0.900066	59.0124	11.7875	24.9061	141.566	0.95126	44.339	10.7623	17.3256	0.621179	0.000613858	0.000138456	0.0863458	0.00309957	0.0582814	0.0289368	0.00332999	0.0519868	0.0434907	0.000629074	0.293324	0.049399	0.10997	0.0782446	0.0802785	0.0988689	686.071	672	67921	0	0.429869	618.81	621	35891	0.000226484	0.000640686	0.0205879	0.00258055	0.00731387	0.00634501	0.0024991	0.00707557	0	0
847	1	3	1	1	8	22	582	844	[575,838,590,850]	52.07	-1646.6			WT2_LACZ_1	1250	1708.8	1648	172589	144.426	0.955483	44.5867	10.7623	16.5076	0.651959	22	22	523.584	520	52882	0	0.306404	204.485	0.950321	53.3415	13.1539	19.6609	144.426	0.955483	44.5867	10.7623	16.5076	0.651959	0	0	0.115581	6.4724e-05	0.0784284	0.0453814	6.03606e-05	0.0689637	0.0483876	0.000650099	0.266059	0.0384256	0.0833863	0.0702812	0.0748495	0.0737227	662	664	66862	0	0.401699	627.476	626	26354	0.00109643	0.00136047	0.0194868	0.00253586	0.00182408	0.00455496	0.00313758	0.00275151	0	0
848	1	3	1	1	8	23	186	859	[177,851,192,868]	-423.4	-1665.26			WT2_LACZ_1	1250	1941.23	1631	170828	125.837	0.931491	42.6904	9.38495	15.8846	0.59082	23	23	681.568	690	59978	0	0.351102	267.403	0.910367	63.6754	14.0026	24.3445	125.837	0.931491	42.6904	9.38495	15.8846	0.59082	0.00120095	0.00213731	0.0882713	0.00143949	0.0468011	0.0344011	0.00226251	0.0430481	0.0487464	0.00858696	0.347727	0.0511626	0.121974	0.114816	0.0877772	0.113828	736.659	723	64826	0	0.451661	621.778	618	61556	0.000345988	0.000279549	0.0289259	0.00130394	0.0099944	0.00879045	0.00142397	0.00908547	0	0
849	1	3	1	1	8	24	528	875	[522,869,534,882]	-13.6	-1683.8			WT2_LACZ_1	1250	1911.28	1791	170104	127.267	0.974399	41.0417	10.9095	14.2379	0.76623	24	24	648.371	656	57705	0	0.339234	190.185	0.987848	49.4884	13.3713	17.3256	127.267	0.974399	41.0417	10.9095	14.2379	0.76623	0	0	0.130101	0	0.0863544	0.0503104	0	0.0749627	0.0467747	0	0.326883	0.0388762	0.106904	0.100219	0.0751367	0.0936713	728.067	716	64798	0	0.406514	631.068	626	27767	0	0	0.0369242	0.00108394	0.0104229	0.0134196	0.000928195	0.00898536	0	0
850	1	3	1	1	8	25	185	898	[177,892,192,905]	-424.01	-1711.15			WT2_LACZ_1	1250	1451.99	1459	168431	165.876	0.984944	46.3538	11.7875	16.8357	0.700149	25	25	566.862	569	65756	0	0.390403	233.084	0.975716	55.4674	14.0026	20.7103	165.876	0.984944	46.3538	11.7875	16.8357	0.700149	0	0.000146	0.0902933	0	0.0495457	0.0332722	0	0.0438438	0.0394487	0.00226529	0.240035	0.0395943	0.0750269	0.0615141	0.0692308	0.068464	671.44	672	77887	0	0.460205	618.404	615	29065	5.61677e-05	0.000347361	0.0227288	0.000987355	0.0045805	0.00707426	0.000953158	0.00433263	0	0
851	1	3	1	1	8	26	519	929	[514,920,524,935]	-24.37	-1746.54			WT2_LACZ_1	1250	2046.23	1790	141190	98.6675	0.970245	36.292	8.37068	14.2379	0.587915	26	26	486.783	493	33588	0	0.237892	177.316	0.923692	51.1035	11.0279	19.4219	98.6675	0.970245	36.292	8.37068	14.2379	0.587915	0.000158068	2.0589e-05	0.116243	0.00154438	0.0768102	0.0490775	0.0014952	0.0673414	0.0585157	0.000482019	0.388526	0.0584359	0.148622	0.136249	0.0994543	0.131775	653.565	649	45096	0	0.36512	609.345	609	33514	0.000230305	0.000818697	0.0178656	0.00129782	0.0042674	0.00617549	0.00133141	0.00442968	0	0
852	1	3	1	1	8	27	521	1014	[510,992,540,1026]	-17.28	-1844.3			WT2_LACZ_1	1250	2489.28	2617	522748	300.292	0.972947	63.1376	16.0186	22.9682	0.697427	27	27	560.648	556	117736	0	0.225225	792.2	0.833615	119.69	23.8291	46.429	300.292	0.972947	63.1376	16.0186	22.9682	0.697427	0.00185376	0.00102283	0.0488194	0.00390465	0.0239118	0.0128682	0.00502521	0.0224054	0.0353119	0.00188519	0.247922	0.0334062	0.0739186	0.0471396	0.0593599	0.0682893	807.976	792	169675	0	0.308741	644.099	646	221570	0.000675327	0.000604777	0.0195558	0.00256596	0.00458226	0.00469519	0.00284027	0.00456898	0	0
853	1	3	1	1	8	28	579	1015	[566,1003,591,1032]	46.79	-1853.38			WT2_LACZ_1	1250	1465.26	1403	194879	190.185	0.956626	51.1035	12.9518	19.2439	0.673034	28	28	529.662	532	70445	0	0.361481	829.379	0.980026	104.17	28.4257	36.1914	190.185	0.956626	51.1035	12.9518	19.2439	0.673034	0.00322238	0.000967754	0.106142	0.00600384	0.0178165	0.015012	0.00807286	0.0168895	0.0394958	0.000776403	0.212927	0.0268461	0.0684622	0.0559391	0.057167	0.0614821	728.624	722	96907	0	0.519333	615.799	614	275262	0.000355264	0.00110144	0.0142667	0.00110068	0.0032385	0.00372901	0.00126278	0.00377447	0	0
854	1	3	1	1	8	29	86	1070	[76,1064,96,1076]	-541.44	-1916.45			WT2_LACZ_1	1250	1713	1745	190143	158.726	0.960113	46.5164	10.7623	18.0385	0.596628	29	29	555.613	541	61673	0	0.324351	273.123	0.921151	63.5995	14.9945	25.7785	158.726	0.960113	46.5164	10.7623	18.0385	0.596628	3.11717e-06	0.000555676	0.0780318	0.00093385	0.0406088	0.0285693	0.000863083	0.0367776	0.042456	0.0019772	0.266636	0.0449176	0.0824952	0.0657718	0.0761495	0.07424	657.613	656	72995	0	0.376855	601.763	600	48141	0.000199782	0.00185657	0.0194586	0.00235924	0.0053689	0.00436425	0.00230494	0.00635845	0	0
855	1	3	1	1	9	1	599	26	[594,21,605,33]	1353.57	-668.61			WT2_LACZ_1	1250	1909.96	1724	171896	128.697	0.997095	40.3322	10.7623	14.2379	0.755891	1	1	766.133	743	68952	0	0.401126	177.316	0.978998	48.2166	13.1539	16.2886	128.697	0.997095	40.3322	10.7623	14.2379	0.755891	0	0	0.161445	0	0.098398	0.0629259	0	0.0845716	0.0591797	0	0.317028	0.0361271	0.114362	0.0992598	0.0818636	0.0992359	737.522	735	66377	0	0.427797	640.912	639	21791	0	0.000176595	0.042194	0.000980228	0.00810347	0.0146106	0.000834874	0.00731793	0	0
856	1	3	1	1	9	2	112	181	[107,176,119,186]	771.47	-853.14			WT2_LACZ_1	1250	2037.26	1745	146683	102.957	0.99344	36.207	9.65939	13.6002	0.710239	2	2	600.667	594	43248	0	0.29484	154.436	0.98092	44.9103	11.0525	16.9142	102.957	0.99344	36.207	9.65939	13.6002	0.710239	0	0	0.135829	0	0.0922366	0.0613826	0	0.0801723	0.0519511	0	0.410051	0.0509037	0.177099	0.168226	0.0883591	0.153961	675.292	671	48621	0	0.386987	630.75	623	22707	0.000225611	0.000743839	0.0216765	0.00304621	0.00584487	0.00541661	0.00296641	0.00589577	0	0
857	1	3	1	1	9	3	142	186	[137,181,148,192]	807.03	-859.21			WT2_LACZ_1	1250	1883.01	1595	144992	110.107	0.998854	37.2401	9.65939	13.116	0.73646	3	3	570.974	577	43965	0	0.303224	165.876	0.995582	45.8584	12.7436	16.2886	110.107	0.998854	37.2401	9.65939	13.116	0.73646	0	0	0.142885	0	0.0913473	0.0598672	0	0.0789198	0.0557452	0.0010253	0.353014	0.0474128	0.130253	0.117476	0.0899545	0.115307	651.844	653	50192	0	0.40868	626.231	624	24423	0.00117721	0.000105593	0.0202311	0.00235621	0.00114739	0.00320284	0.00310886	0.00111547	0	0
858	1	3	1	1	9	4	127	217	[121,211,133,223]	788.27	-895.89			WT2_LACZ_1	1250	2205.6	2169	227177	147.286	0.996407	43.1767	12.7436	14.6931	0.86732	4	4	584.534	590	60207	0	0.265022	198.765	0.995789	50.1889	14.4215	16.9142	147.286	0.996407	43.1767	12.7436	14.6931	0.86732	0	0	0.180308	0	0.114143	0.0634902	0	0.0990923	0.0556706	0.000486297	0.315939	0.0391825	0.0885739	0.073197	0.0823486	0.0783005	687.282	690	70790	0	0.316866	617.75	619	22239	0	0	0.0294687	0.000605085	0.00735511	0.0101283	0.000515598	0.0063528	0	0
859	1	3	1	1	9	5	267	234	[262,229,275,241]	958.23	-916.92			WT2_LACZ_1	1250	1789.04	1697	193216	154.436	0.965855	45.6108	10.9095	18.0385	0.604789	5	5	598.556	597	64644	0	0.334569	200.195	0.967581	51.8375	12.9518	19.0891	154.436	0.965855	45.6108	10.9095	18.0385	0.604789	0	0	0.130625	0.000288837	0.0851372	0.0432739	0.000253762	0.0757977	0.0395773	0.00106049	0.287997	0.0450553	0.098111	0.0811815	0.0725657	0.0881894	686.537	675	74146	0	0.404559	619.813	623	19834	0	0.000254243	0.0279966	0.000794552	0.00742468	0.00999337	0.000668598	0.0067573	0	0
860	1	3	1	1	9	6	247	256	[244,251,253,261]	933.69	-943.2			WT2_LACZ_1	1250	823.914	749	28837	50.0487	0.81062	30.9374	5.77389	11.589	0.49822	6	6	413.229	414	14463	0	0.501543	104.387	0.816353	44.3661	8.37068	14.7067	50.0487	0.81062	30.9374	5.77389	11.589	0.49822	0.000404245	0	0.0468315	0.00145809	0.0328075	0.0322692	0.00158504	0.0282481	0.0440772	0	0.141821	0.0304248	0.0491861	0.103821	0.0653201	0.0419995	2143.26	1786	75014	0	2.86149	732.237	665	27825	0	0	0.293771	0.00193596	0.12837	0.171042	0.00172648	0.108778	0	0
861	1	3	1	1	9	7	800	264	[787,252,827,277]	1597.53	-951.17			WT2_LACZ_1	1250	1221.57	1227	245535	287.423	0.859756	69.9021	14.0026	28.7591	0.486894	7	7	515.841	497	103684	0	0.422278	541.956	0.658385	125.345	16.0186	55.5313	287.423	0.859756	69.9021	14.0026	28.7591	0.486894	0.002913	0.00106706	0.0357941	0.00523821	0.0136876	0.00856341	0.00711279	0.0133811	0.0227349	0.00346567	0.154832	0.030602	0.0358819	0.0339835	0.0461372	0.0350121	661.945	659	133051	0	0.539483	625.899	626	111410	0.0010881	0.000343329	0.0130146	0.00297807	0.0023812	0.00286925	0.00356252	0.00245387	0	0
862	1	3	1	1	9	8	260	265	[254,259,268,272]	949.11	-954.2			WT2_LACZ_1	1250	1532.76	1450	188529	175.886	0.966149	48.6604	12.3205	17.436	0.706617	8	8	568.439	562	69918	0	0.370861	237.374	0.980866	55.6816	14.9945	18.8026	175.886	0.966149	48.6604	12.3205	17.436	0.706617	0	2.24862e-05	0.0929037	0.000338238	0.0550899	0.030563	0.000300211	0.048486	0.0377197	0.00274643	0.226544	0.0366609	0.0777126	0.0610394	0.0644326	0.0708039	686.317	670	84417	0	0.473322	623.581	625	26814	0.000411611	0.000689289	0.0212941	0.00105084	0.00546327	0.00577123	0.00127344	0.00538258	0	0
863	1	3	1	1	9	9	842	291	[829,282,858,300]	1644.53	-984.87			WT2_LACZ_1	1250	1518.92	1416	179233	168.736	0.988119	46.6014	12.9518	16.5076	0.784593	9	9	527.644	517	62262	0	0.34738	516.217	0.886914	90.8112	19.2538	37.7693	168.736	0.988119	46.6014	12.9518	16.5076	0.784593	0.00191536	0.0014586	0.0617546	0.0052779	0.0174121	0.0143353	0.00638282	0.0169136	0.0399691	0.00164812	0.236176	0.0360585	0.0821549	0.0626534	0.0652698	0.0744339	640.508	641	75580	0	0.452336	613.889	612	149175	0.00154132	0.000834804	0.0111389	0.00206334	0.00182707	0.0028685	0.00312263	0.00232589	0	0
864	1	3	1	1	9	10	829	319	[824,314,835,328]	1628.34	-1021.16			WT2_LACZ_1	1250	1750.46	1684	168044	137.277	0.961752	43.1857	10.7623	16.1629	0.665865	10	10	532.115	528	51083	0	0.303986	188.755	0.969571	50.2314	12.7436	18.8026	137.277	0.961752	43.1857	10.7623	16.1629	0.665865	0	0	0.126971	0	0.0820852	0.0461269	0	0.0722473	0.0487976	0	0.303423	0.0410087	0.112211	0.103217	0.0779405	0.0991001	634.969	636	60957	0	0.37706	608.083	605	21891	0.000803937	0.000690602	0.0125725	0.00150156	0.00353749	0.00274269	0.001963	0.00375813	0	0
865	1	3	1	1	9	11	855	325	[843,316,864,334]	1658.66	-1024.55			WT2_LACZ_1	1250	1273.33	1303	230473	258.823	0.966267	59.0214	15.5455	20.1113	0.772974	11	11	528.983	524	95746	0	0.415433	401.82	0.85837	82.784	18.5665	29.2045	258.823	0.966267	59.0214	15.5455	20.1113	0.772974	2.3123e-05	0.000835101	0.0496903	0.00225736	0.0222587	0.0162679	0.00204743	0.0208114	0.0241465	0.00105427	0.157989	0.0249006	0.0418388	0.0302095	0.0424767	0.0382993	641.917	640	116187	0	0.492646	611.99	612	61199	0.000396698	0.000855888	0.0103409	0.00201795	0.0026189	0.00255232	0.00214399	0.00303263	0	0
866	1	3	1	1	9	12	420	414	[414,408,427,421]	1139.55	-1132.16			WT2_LACZ_1	1250	2198.84	2170	255065	165.876	0.990234	46.1061	12.7436	16.8357	0.75694	12	12	649.397	647	75330	0	0.295336	217.355	0.984674	53.0758	14.0026	18.9752	165.876	0.990234	46.1061	12.7436	16.8357	0.75694	0	0.000175945	0.182706	0	0.134042	0.0603379	0	0.118255	0.0447852	0.0029967	0.303915	0.0548756	0.116503	0.0751344	0.0862004	0.106358	719.957	709	83515	0	0.331777	652.028	657	23473	0.000100434	0.000234596	0.0338984	0.0026108	0.00278282	0.00729789	0.002444	0.00265047	0	0
867	1	3	1	1	9	13	668	442	[658,436,676,453]	1433.72	-1167.38			WT2_LACZ_1	1250	1298.25	1296	184352	203.055	0.919613	54.9296	12.7436	21.1802	0.601674	13	13	540.239	521	76714	0	0.416128	281.703	0.893295	66.6049	12.7436	26.7316	203.055	0.919613	54.9296	12.7436	21.1802	0.601674	0.000275012	0.0013151	0.0588658	0.00361251	0.0314323	0.0198893	0.00345215	0.0296675	0.0292999	0.00372065	0.183981	0.0414089	0.0652451	0.0404632	0.0612412	0.0616996	686.873	686	97536	0	0.529995	636.927	637	35031	0.000618421	0.000469613	0.0196586	0.00262613	0.00363324	0.00472165	0.00283026	0.00370145	0	0
868	1	3	1	1	9	14	617	484	[607,473,628,494]	1375.78	-1213.9			WT2_LACZ_1	1250	1274.74	1286	251124	281.703	0.928763	64.0613	15.5455	24.3443	0.63857	14	14	547.178	515	107794	0	0.429246	423.269	0.908651	80.2631	17.7952	29.7806	281.703	0.928763	64.0613	15.5455	24.3443	0.63857	0.00100703	0.00102152	0.0472215	0.00386127	0.0186544	0.0111645	0.00422639	0.017943	0.0243909	0.00171559	0.14656	0.0256956	0.043238	0.0326785	0.0430567	0.0400625	660.68	663	130154	0	0.513748	632	631	62568	0.000791857	0.000962521	0.011979	0.00189124	0.00252369	0.0030025	0.00237827	0.0030697	0	0
869	1	3	1	1	9	15	134	534	[126,524,143,544]	798.5	-1274.71			WT2_LACZ_1	1250	2082.27	1996	333163	228.794	0.958867	55.9203	14.0026	18.8026	0.744716	15	15	649.263	642	103882	0	0.311805	358.921	0.925802	72.5414	17.7103	26.764	228.794	0.958867	55.9203	14.0026	18.8026	0.744716	0.000816107	0.00157263	0.0978754	0.0031117	0.0471586	0.0294756	0.0034684	0.0441947	0.02969	0.00814715	0.26897	0.04289	0.0823611	0.0653175	0.0632265	0.0807378	723.2	724	115712	0	0.362325	655.648	648	59664	0.00224765	0.00125098	0.031481	0.00546792	0.00449952	0.00359185	0.00672319	0.00513206	0	0
870	1	3	1	1	9	16	147	550	[143,545,151,554]	811.99	-1293.65			WT2_LACZ_1	1250	910.8	850	50094	78.648	0.917156	34.2772	7.69382	13.1099	0.586872	16	16	3041.51	2561	167283	1	3.33938	97.2376	0.98332	35.549	8.71194	13.6002	78.648	0.917156	34.2772	7.69382	13.1099	0.586872	0	0	0.0941152	0	0.0579746	0.0450547	0	0.0501347	0.030007	0.00197631	0.154845	0.0420017	0.046127	0.0569582	0.061985	0.0416993	826.036	780	45432	0	0.971807	629.077	623	8178	0	0	0.0910819	0.000582411	0.0281083	0.0474511	0.000530493	0.0237195	0	0
871	1	3	1	1	9	17	165	568	[156,563,171,575]	832.03	-1317.44			WT2_LACZ_1	1250	1650.25	1665	189779	164.446	0.981589	46.3113	11.7875	17.436	0.676043	17	17	598.443	565	68821	0	0.362638	214.495	0.965433	53.7763	12.9518	20.1113	164.446	0.981589	46.3113	11.7875	17.436	0.676043	0	0	0.115223	0	0.0749797	0.0401333	0	0.066297	0.0406985	0.00121084	0.237169	0.0408856	0.0750079	0.0528256	0.0706665	0.0677254	686.339	692	78929	0	0.412216	634.229	630	22198	0.00020777	0.0010931	0.0255191	0.0022717	0.00519554	0.0065942	0.00220318	0.00545132	0	0
872	1	3	1	1	9	18	211	586	[205,581,218,591]	889.71	-1337.42			WT2_LACZ_1	1250	1736.74	1621	178884	147.286	0.954296	45.082	10.7623	16.9142	0.636287	18	18	600.107	584	61811	0	0.345537	185.895	0.973443	49.651	11.7875	18.4805	147.286	0.954296	45.082	10.7623	16.9142	0.636287	0	0	0.123148	0	0.0856019	0.0438711	0	0.0754738	0.0451853	5.47213e-05	0.285444	0.0406366	0.108489	0.0857359	0.0747993	0.0951347	713.32	705	73472	0	0.44005	617.481	615	16672	0	2.05236e-05	0.032017	5.64185e-05	0.0134601	0.0110929	5.46052e-05	0.0120942	0	0
873	1	3	1	1	9	19	934	614	[930,611,938,621]	1753.35	-1372.72			WT2_LACZ_1	1250	789.667	728	26059	47.1888	0.85507	28.4789	5.77389	10.1453	0.569119	19	19	607.818	572	20058	0	0.769715	90.0877	0.910147	36.968	8.37068	13.3012	47.1888	0.85507	28.4789	5.77389	10.1453	0.569119	0	0	0.0366085	0.000165951	0.0135742	0.0254556	0.000152691	0.0115611	0.0384013	0	0.131245	0.0390437	0.0405327	0.0755291	0.0668302	0.0352698	647.485	631	21367	0	0.889402	582.967	579	17489	0	0.000798592	0.0203445	0.000116138	0.0101786	0.00962719	0.00010544	0.0098434	0	0
874	1	3	1	1	9	20	163	664	[155,658,172,670]	831.85	-1429.71			WT2_LACZ_1	1250	2133.77	2184	309397	207.345	0.971579	52.538	12.9518	19.9572	0.648977	20	20	494.186	500	71657	0	0.231602	250.244	0.969204	57.859	13.3713	22.0063	207.345	0.971579	52.538	12.9518	19.9572	0.648977	0	0	0.150217	0	0.109285	0.0492428	0	0.0964211	0.0415322	0.00134797	0.268523	0.0402493	0.094805	0.0580819	0.0704	0.0862408	650.731	653	94356	0	0.297954	613.133	619	18394	1.76731e-05	0.00301465	0.0161715	0.00196998	0.00343143	0.00377207	0.0018449	0.0055172	0	0
875	1	3	1	1	9	21	992	670	[972,661,1024,689]	1828.74	-1442.62			WT2_LACZ_1	1250	1442.14	1374	199016	197.335	0.926588	53.7428	10.9095	21.451	0.508577	21	21	528.812	536	72976	0	0.366684	963.796	0.720657	152.711	16.2686	68.5797	197.335	0.926588	53.7428	10.9095	21.451	0.508577	0.00247063	0.00221638	0.114463	0.0158824	0.0269364	0.00987441	0.016739	0.0272512	0.0347026	0.00134291	0.213514	0.0366592	0.0680248	0.0497546	0.0610426	0.0626533	789.536	769	108956	0	0.574626	621.784	617	333276	0.000961256	0.00104647	0.0182977	0.00241258	0.00533468	0.00397473	0.00293781	0.00570903	0	0
876	1	3	1	1	9	22	971	715	[960,706,983,735]	1795.97	-1496.4			WT2_LACZ_1	1250	1745.36	1567	204207	167.306	0.98918	46.3538	12.7436	17.3256	0.735535	22	22	675.051	668	78981	0	0.386769	630.614	0.893081	99.6772	19.4864	38.0319	167.306	0.98918	46.3538	12.7436	17.3256	0.735535	0.00103818	0.0022048	0.14561	0.0124485	0.0358941	0.0241383	0.0119553	0.0349284	0.0380978	0.00149253	0.265728	0.0364736	0.0815822	0.0746701	0.0642242	0.0728625	830.735	802	97196	0	0.530144	638.139	630	206757	0.000266421	0.000772729	0.0255934	0.00184456	0.00655809	0.00594038	0.00186843	0.00652923	0	0
877	1	3	1	1	9	23	1019	772	[966,750,1035,788]	1835.98	-1555.65			WT2_LACZ_1	1250	1812.74	1958	364361	287.423	0.974669	61.6607	16.2686	21.6603	0.751079	23	23	512.119	517	102936	0	0.282511	2215.01	0.790773	210.98	34.2687	88.1636	287.423	0.974669	61.6607	16.2686	21.6603	0.751079	0.00221373	0.00169002	0.0662665	0.00836355	0.0111689	0.00692041	0.00942971	0.0117203	0.0289222	0.00472719	0.199788	0.0384108	0.0605094	0.0368877	0.0584016	0.058335	837.9	851	168418	0	0.427937	628.396	625	847078	0.000669828	0.000821731	0.0108645	0.00157514	0.00328983	0.00266216	0.00196725	0.00360641	0	1
878	1	3	1	1	9	24	1026	811	[991,795,1046,832]	1857.53	-1605.73			WT2_LACZ_1	1250	1334.42	1383	205501	220.214	0.987315	53.281	14.0026	18.8026	0.744716	24	24	520.338	521	80132	0	0.389935	1578.68	0.771146	182.648	26.8759	74.772	220.214	0.987315	53.281	14.0026	18.8026	0.744716	0.00236424	0.00175029	0.0654475	0.00892914	0.0110409	0.0070865	0.0100983	0.0115654	0.0314777	0.00233015	0.181751	0.0295352	0.0531415	0.0392306	0.0523	0.0491983	737.558	735	113584	0	0.533303	626.945	628	595598	0.000896676	0.00096914	0.0104232	0.00165222	0.00243386	0.00271917	0.00221527	0.00299318	0	1
879	1	3	1	1	9	25	1016	918	[1006,907,1025,945]	1850.4	-1743.46			WT2_LACZ_1	1250	1556.48	1528	202342	185.895	0.978145	49.4124	12.9518	17.436	0.742819	25	25	618.169	619	80362	0	0.397159	816.509	0.870406	116.376	21.5615	49.513	185.895	0.978145	49.4124	12.9518	17.436	0.742819	0.00129773	0.000535347	0.118751	0.0108782	0.0218411	0.0149474	0.0108967	0.0206673	0.0379767	0.000419299	0.221561	0.0297764	0.0685856	0.0530691	0.0590712	0.0609473	780.854	771	101511	0	0.51103	638.853	633	281734	0.000499422	0.000744619	0.0187488	0.0016605	0.00448553	0.00423392	0.00187865	0.00464755	0	0
880	1	3	1	1	9	26	1014	988	[1002,961,1026,1006]	1850.06	-1815.67			WT2_LACZ_1	1250	1365.01	1384	232052	243.094	0.984764	56.1254	14.9945	19.9572	0.75133	26	26	570.859	579	97046	0	0.418208	1178.29	0.844472	144.094	26.8759	55.8669	243.094	0.984764	56.1254	14.9945	19.9572	0.75133	0.00162773	0.00109702	0.0885474	0.00767967	0.0133042	0.0115403	0.00818881	0.0132434	0.0250459	0.00145454	0.169953	0.0275452	0.043886	0.0338155	0.0456447	0.0404284	725.912	722	123405	0	0.524503	614.711	612	402021	0.000511589	0.00103468	0.0114653	0.00124422	0.00298961	0.00311498	0.00153496	0.00352895	0	0
881	1	3	1	1	9	27	698	1011	[663,1000,712,1027]	1460.78	-1849.8			WT2_LACZ_1	1250	1409.92	1334	215717	218.784	0.899855	58.2694	13.1539	23.3943	0.562269	27	27	575.627	562	88071	0	0.408271	1002.4	0.759104	147.851	20.4032	61.2676	218.784	0.899855	58.2694	13.1539	23.3943	0.562269	0.00234684	0.00193769	0.113174	0.0153788	0.0254761	0.0118234	0.0158928	0.0257879	0.0332899	0.000685169	0.194285	0.0304975	0.0632247	0.0492056	0.0553368	0.0568591	720.098	720	110175	0	0.539804	613.564	610	336233	0.000633306	0.0012129	0.015398	0.00174172	0.00414713	0.00323493	0.0021058	0.00469669	0	0
882	1	3	1	1	9	28	806	1064	[792,1052,822,1077]	1602.57	-1908.81			WT2_LACZ_1	1250	2757.31	2564	350178	181.605	0.980022	48.7454	13.1539	17.0614	0.770976	28	28	811.008	821	102998	0	0.29413	913.747	0.964525	111.098	29.1226	38.0032	181.605	0.980022	48.7454	13.1539	17.0614	0.770976	0.00448927	0.00107543	0.134537	0.00720266	0.0349147	0.0253916	0.010119	0.0323634	0.0431465	0	0.33238	0.0344407	0.103033	0.0853506	0.0677364	0.0894342	1113.99	1058	141477	0	0.434474	632.947	624	324069	0.000382329	0.000707672	0.0281411	0.000887024	0.0127208	0.00849232	0.00110574	0.0117965	0	0
883	1	4	1	1	1	1	1035	52	[1023,29,1048,65]	594.85	588.67			WT2_LACZ_1	2500	1387.46	1347	201181	207.345	0.975388	52.3328	13.1539	19.1701	0.686167	4	4	590.124	587	85568	0	0.425328	975.235	0.913378	121.202	26.119	46.1518	207.345	0.975388	52.3328	13.1539	19.1701	0.686167	0.00545487	0.00239339	0.134993	0.0116954	0.0274641	0.0170826	0.0150767	0.0272846	0.0289707	0.00229392	0.192417	0.0319196	0.0580436	0.0544228	0.0537666	0.0530675	783.89	769	113664	0	0.581952	630.318	624	338481	0.000352404	0.000729	0.0199227	0.00165506	0.0044198	0.00377803	0.00178413	0.00459887	0	0
884	1	4	1	1	1	2	740	52	[734,47,745,62]	238.62	579.86			WT2_LACZ_1	2500	1485	1364	164835	158.726	0.930866	47.978	10.7623	17.3256	0.621179	5	5	487.631	489	54127	0	0.328371	201.625	0.957145	52.5895	12.9518	19.9572	158.726	0.930866	47.978	10.7623	17.3256	0.621179	0	4.96556e-05	0.102847	0	0.0664196	0.0342632	0	0.0589726	0.031648	0.00270113	0.24051	0.0397012	0.0593052	0.0582622	0.061524	0.0547752	675.613	674	74993	0	0.495317	631.733	633	18952	4.06485e-05	0.000268809	0.0225053	0.00189784	0.00473266	0.00508199	0.00171635	0.00460056	0	0
885	1	4	1	1	1	3	50	68	[41,59,64,78]	-583.29	563.47			WT2_LACZ_1	2500	1982.33	2101	333032	240.234	0.990568	55.4674	14.9945	18.4696	0.811847	6	6	508.494	507	85427	0	0.256513	449.009	0.893289	84.0892	19.2538	30.1862	240.234	0.990568	55.4674	14.9945	18.4696	0.811847	0.00726176	0.00346616	0.0903216	0.00776311	0.0426437	0.0278116	0.0128237	0.040779	0.03277	0.00341169	0.226998	0.0432051	0.0708076	0.0468873	0.0658528	0.0660809	686.244	683	115289	0	0.326627	664.753	658	97054	0.00368923	0.000392501	0.0171619	0.00334784	0.00254896	0.00484933	0.00621832	0.00253847	0	0
886	1	4	1	1	1	4	291	69	[285,64,298,75]	-296.35	562.12			WT2_LACZ_1	2500	1781.7	1687	158571	127.267	0.980531	40.785	10.7623	15.2116	0.707506	7	7	516.438	516	45963	0	0.289858	180.175	0.971221	48.9931	12.7436	18.0385	127.267	0.980531	40.785	10.7623	15.2116	0.707506	0	7.66483e-05	0.126768	0	0.0846893	0.0527629	0	0.0737217	0.0472299	0.00124431	0.312301	0.0450745	0.101422	0.0931807	0.0805944	0.0904706	686.843	689	61129	0	0.407139	649.297	647	24024	0.00106426	0.000286829	0.0193011	0.0033703	0.00333653	0.00380091	0.00385343	0.00329696	0	0
887	1	4	1	1	1	5	262	77	[217,67,279,88]	-347.41	551.37			WT2_LACZ_1	2500	1385.09	1354	182832	188.755	0.940136	51.804	11.0279	19.9572	0.552578	8	8	579.864	576	76542	0	0.418647	980.955	0.631646	175.774	16.2686	79.1057	188.755	0.940136	51.804	11.0279	19.9572	0.552578	0.00511543	0.00680101	0.149734	0.0277053	0.0377274	0.0188917	0.029489	0.040291	0.0284858	0.000407916	0.215831	0.0387237	0.0669652	0.0517538	0.0582885	0.0602676	776.977	764	102561	0	0.573838	637.644	635	353255	0.000766325	0.00107357	0.0177922	0.00263279	0.00348362	0.00378355	0.00297675	0.00403091	0	0
888	1	4	1	1	1	6	785	81	[772,65,799,104]	294.77	543.92			WT2_LACZ_1	2500	1364.16	1335	200531	210.205	0.927151	55.434	11.0279	21.451	0.514097	9	9	526.469	527	77391	0	0.38593	866.558	0.832643	125.327	20.0352	52.3815	210.205	0.927151	55.434	11.0279	21.451	0.514097	0.00420501	0.00208576	0.0940908	0.00910296	0.0204443	0.0129469	0.0115326	0.0204823	0.0337047	0.00242085	0.194144	0.0314583	0.0548111	0.0437753	0.0561638	0.0507599	784.306	777	115293	0	0.587495	636.972	635	292370	0.000504054	0.0012032	0.0170677	0.00137038	0.0048577	0.0044576	0.00163222	0.00534136	0	0
889	1	4	1	1	1	7	774	99	[757,87,786,112]	277.6	524.96			WT2_LACZ_1	2500	1262.15	1272	181749	205.915	0.989954	51.3847	14.4215	17.8985	0.805735	10	10	491.375	492	70758	0	0.389317	743.581	0.93532	103.35	25.5645	36.8333	205.915	0.989954	51.3847	14.4215	17.8985	0.805735	0.00142504	0.00157869	0.0800957	0.00589624	0.0111698	0.0129999	0.00637677	0.0113424	0.0287862	0.000740359	0.157076	0.0262667	0.0316739	0.0295753	0.0477559	0.0286012	890.194	877	128188	0	0.699838	639.434	639	240427	0.0002466	0.000730602	0.0217197	0.000840341	0.00835515	0.00610772	0.000949326	0.00801181	0	0
890	1	4	1	1	1	8	58	95	[50,86,66,116]	-574.48	526.45			WT2_LACZ_1	2500	1581.04	1531	205535	185.895	0.987374	48.9506	12.9518	17.8985	0.723623	11	11	504.585	500	65596	0	0.319148	501.917	0.863491	91.9736	18.0966	38.2852	185.895	0.987374	48.9506	12.9518	17.8985	0.723623	0.00292388	0.00138743	0.0735748	0.00432785	0.0232649	0.0196182	0.00642725	0.0222059	0.0369196	0.00118783	0.221917	0.028142	0.0610646	0.0497598	0.0577097	0.0548935	676.169	677	87902	0	0.441652	635.389	633	140421	0.00120531	0.000797857	0.0133402	0.00171446	0.00273157	0.00293288	0.00252986	0.00307171	0	0
891	1	4	1	1	1	9	252	105	[246,100,259,113]	-343.82	518.65			WT2_LACZ_1	2500	1754.3	1552	154378	125.837	0.957563	41.528	8.71194	16.4222	0.530499	12	12	589.318	587	51860	0	0.335929	184.465	0.936202	51.4272	10.9095	20.1113	125.837	0.957563	41.528	8.71194	16.4222	0.530499	0	7.18351e-05	0.130085	0	0.0839414	0.0491846	0	0.0748692	0.0315558	0.00111435	0.335222	0.0675651	0.114489	0.0883894	0.0864007	0.10469	702.011	699	61777	0	0.452327	634.22	635	26003	0	0.00065615	0.0263302	0.00247212	0.00800998	0.00669356	0.00211172	0.0080256	0	0
892	1	4	1	1	1	10	184	112	[176,105,190,123]	-426.49	509.81			WT2_LACZ_1	2500	1538.37	1470	161529	150.146	0.924268	46.9963	10.9095	16.4222	0.664316	13	13	492.286	495	51690	0	0.320004	227.364	0.849237	62.9415	12.7436	24.5171	150.146	0.924268	46.9963	10.9095	16.4222	0.664316	0.00544873	0.000793826	0.080916	0.00324959	0.0464038	0.0338711	0.00777183	0.0413072	0.0502959	0.00347348	0.260757	0.0364301	0.0789011	0.0723434	0.0748441	0.0730322	642.267	639	67438	0	0.436916	637.907	637	34447	0.00371437	0.000932777	0.0115673	0.00321643	0.00192117	0.00340606	0.00606951	0.00244184	0	0
893	1	4	1	1	1	11	202	116	[195,107,209,123]	-403.85	506.5			WT2_LACZ_1	2500	1298.91	1346	197435	217.355	0.959193	54.4858	13.3713	19.9572	0.669998	14	14	502.822	506	76429	0	0.38711	284.563	0.973189	61.4465	15.7295	22.7471	217.355	0.959193	54.4858	13.3713	19.9572	0.669998	0	0	0.075555	0	0.0450386	0.0239288	0	0.0395741	0.0282997	0.00377178	0.187012	0.0359687	0.0524306	0.0428051	0.0558746	0.0496174	679.243	679	103245	0	0.504639	643.851	638	30261	0.00104242	0.000772313	0.0180802	0.0023458	0.00220599	0.0029469	0.00295761	0.00260195	0	0
894	1	4	1	1	1	12	78	120	[67,106,91,138]	-551.12	498.77			WT2_LACZ_1	2500	2130.91	2096	323898	217.355	0.990087	52.7857	14.4215	18.0385	0.79948	15	15	624.211	629	94880	0	0.292932	837.959	0.928805	110.482	24.8928	43.6502	217.355	0.990087	52.7857	14.4215	18.0385	0.79948	0.00751799	0.00120381	0.203146	0.0163372	0.0452198	0.023444	0.0208982	0.0429795	0.0416486	0.000332392	0.257682	0.024454	0.0757051	0.0556435	0.0573162	0.0672421	1108.7	1079	168523	0	0.528962	667.689	646	289777	0.000175284	0.00046597	0.0381214	0.00105303	0.0114645	0.00929815	0.00107971	0.0106082	0	0
895	1	4	1	1	1	13	866	158	[859,151,874,167]	390.3	455.39			WT2_LACZ_1	2500	1981.85	2101	321059	231.654	0.973305	55.434	14.9945	20.0636	0.747348	16	16	523.302	525	84775	0	0.264048	288.853	0.983099	61.2838	17.1288	21.8363	231.654	0.973305	55.434	14.9945	20.0636	0.747348	0	9.95097e-05	0.142446	0	0.0944759	0.0416452	0	0.084084	0.0360414	0.0030393	0.246962	0.0434203	0.0822544	0.052381	0.0684792	0.076404	695.383	689	112652	0	0.330977	664.9	667	26596	0.00205651	4.69328e-05	0.0211982	0.0034098	0.000599362	0.00148139	0.00478879	0.00056072	0	0
896	1	4	1	1	1	14	194	183	[185,178,201,191]	-414.51	424.83			WT2_LACZ_1	2500	1409.48	1320	171956	174.456	0.932911	50.1889	9.65939	20.0636	0.48144	17	17	495.828	504	60491	0	0.351782	228.794	0.942176	56.9109	11.7875	22.269	174.456	0.932911	50.1889	9.65939	20.0636	0.48144	0	5.42988e-05	0.0944499	0	0.0601643	0.0312611	0	0.0540591	0.0301475	0.000919342	0.240579	0.0449947	0.0711215	0.0518761	0.0648054	0.0652279	712.648	707	86943	0	0.539885	618.947	616	23520	0	0.000818286	0.0330032	0.000921576	0.0113935	0.00966756	0.00080128	0.0108688	0	0
897	1	4	1	1	1	15	880	191	[873,183,889,200]	408.57	415.37			WT2_LACZ_1	2500	1431.15	1366	191774	191.615	0.940585	52.1701	11.0525	18.9752	0.582469	18	18	527.881	525	70736	0	0.368851	268.833	0.92709	62.6938	14.0026	22.9753	191.615	0.940585	52.1701	11.0525	18.9752	0.582469	0	0.00407383	0.0879391	4.37911e-05	0.055941	0.0286474	3.98247e-05	0.0531996	0.0380341	0.0094794	0.220275	0.0404639	0.0627129	0.0529306	0.067525	0.0639374	689.716	687	92422	0	0.504917	640.648	637	34595	0.000218774	0.000458688	0.0208075	0.002199	0.00456731	0.0044415	0.0021152	0.00447904	0	0
898	1	4	1	1	1	16	149	283	[132,269,165,308]	-468.43	302.72			WT2_LACZ_1	2500	1315.66	1328	224978	244.524	0.942472	58.8162	12.9518	22.6031	0.573008	19	19	510.462	516	87289	0	0.387989	903.737	0.789971	134.901	19.4864	53.6499	244.524	0.942472	58.8162	12.9518	22.6031	0.573008	0.00576683	0.00512249	0.121692	0.015399	0.0283895	0.0188654	0.0185713	0.0305635	0.0280782	0.00437393	0.176125	0.0296292	0.050746	0.0368343	0.0501397	0.0489078	706.105	711	120744	0	0.531706	628.252	626	289624	0.000697211	0.000995267	0.014841	0.00196851	0.00258087	0.00295717	0.00235078	0.00313258	0	0
899	1	4	1	1	1	17	32	324	[20,312,48,337]	-605.96	256.16			WT2_LACZ_1	2500	1365.9	1245	195324	204.485	0.964689	52.547	13.3713	18.4696	0.723964	20	20	570.601	575	81596	0	0.417747	805.07	0.956683	105.137	27.5037	36.3054	204.485	0.964689	52.547	13.3713	18.4696	0.723964	0.00502741	0.00113733	0.138915	0.00872061	0.0236456	0.0179358	0.0119828	0.0222994	0.0309796	0.00235182	0.203492	0.0267522	0.0637175	0.0529061	0.0507439	0.0580497	759.21	756	108567	0	0.609807	641.448	637	269408	0.000215581	0.000963158	0.0173243	0.0011479	0.00340389	0.00408646	0.00119967	0.00383449	0	0
900	1	4	1	1	1	18	42	467	[37,462,47,475]	-594.93	85.26			WT2_LACZ_1	2500	2090.36	1850	179771	122.977	0.963651	40.7941	10.7623	15.369	0.70026	23	23	526.081	527	45243	0	0.25167	178.745	0.982256	48.2501	12.7436	18.0385	122.977	0.963651	40.7941	10.7623	15.369	0.70026	0	0	0.148222	0	0.0951958	0.0548702	0	0.082829	0.0454148	0	0.349076	0.051226	0.115517	0.104878	0.0853931	0.100711	677.465	677	58262	0	0.366197	635.564	632	24787	0.000841949	0.00014347	0.0206204	0.00212402	0.00364677	0.00569266	0.00261869	0.00335075	0	0
901	1	4	1	1	1	19	823	499	[818,491,828,508]	339.3	47.29			WT2_LACZ_1	2500	1756.52	1578	180922	147.286	0.953588	45.1155	9.65939	18.0385	0.535486	24	24	549.019	558	56549	0	0.31256	200.195	0.916386	54.7335	11.0279	22.5987	147.286	0.953588	45.1155	9.65939	18.0385	0.535486	0	0.000123491	0.107759	0.000363699	0.0771773	0.0428258	0.000302495	0.0685265	0.0423269	0.00317708	0.306521	0.0488018	0.115687	0.0922707	0.0790668	0.105594	705.165	699	72632	0	0.446873	649.135	652	24018	0.00023576	0.000151919	0.0252804	0.00331003	0.00692216	0.00613012	0.00320344	0.00650363	0	0
902	1	4	1	1	1	20	555	539	[541,529,566,551]	16.73	-0.82			WT2_LACZ_1	2500	1570.33	1401	180588	164.446	0.966777	47.0208	11.1709	17.3256	0.644761	25	25	636.07	632	73148	0	0.405055	559.116	0.952878	87.9668	20.3366	31.6511	164.446	0.966777	47.0208	11.1709	17.3256	0.644761	0.00353275	0.0015287	0.159088	0.0093684	0.0322557	0.0303039	0.0113844	0.0305075	0.0418853	0.00134692	0.255979	0.0355941	0.0968657	0.0668235	0.0670368	0.0875185	775.348	773	89165	0	0.553425	648.228	640	178911	0.000602688	0.00063565	0.0255699	0.0013159	0.00562492	0.00603469	0.00166339	0.00554458	0	0
903	1	4	1	1	1	21	413	567	[386,559,429,581]	-157.56	-36.86			WT2_LACZ_1	2500	1494.68	1484	237654	227.364	0.932901	57.2968	13.3713	18.8026	0.71114	26	26	568.082	539	90325	0	0.380069	899.447	0.754541	140.9	18.5665	54.3199	227.364	0.932901	57.2968	13.3713	18.8026	0.71114	0.00378643	0.00447164	0.097782	0.0119853	0.0179246	0.0121598	0.0138703	0.0202358	0.0242938	0.00830644	0.171551	0.030204	0.0518023	0.0405103	0.0473687	0.0533829	772.264	767	122790	0	0.520394	646.472	646	303842	0.000833016	0.000959324	0.0138443	0.00171313	0.00312531	0.00326149	0.00223476	0.00360036	0	0
904	1	4	1	1	1	22	806	584	[790,567,826,602]	320.21	-54.29			WT2_LACZ_1	2500	1551.27	1605	370754	341.761	0.975529	67.1779	18.0966	22.269	0.812636	27	27	522.448	524	124865	0	0.336787	1301.27	0.965342	132.467	33.511	46.8593	341.761	0.975529	67.1779	18.0966	22.269	0.812636	0.00427467	0.0017067	0.0882577	0.00706893	0.011848	0.0097098	0.00989323	0.0121585	0.0271511	0.00423808	0.163449	0.0226657	0.0412352	0.0350866	0.0432391	0.0403391	760.987	759	181876	0	0.474135	650.925	647	436771	0.000479963	0.000787307	0.0150664	0.00126426	0.00224078	0.00245938	0.00152442	0.00265997	0	0
905	1	4	1	1	1	23	398	585	[389,578,408,595]	-167.63	-54.95			WT2_LACZ_1	2500	1652.8	1641	292545	253.104	0.908717	62.062	13.1539	22.7967	0.577009	28	28	541.418	536	95831	0	0.327577	361.781	0.886568	76.0529	16.2686	24.6092	253.104	0.908717	62.062	13.1539	22.7967	0.577009	0.000790498	0.00495618	0.0824002	0.00257609	0.030348	0.015388	0.00301538	0.0311215	0.025699	0.0144934	0.206849	0.0419593	0.0634102	0.0452375	0.0587333	0.0688696	761.486	759	134783	0	0.464038	657.724	660	49987	9.56886e-06	0.001786	0.0214776	0.00070598	0.00677093	0.00393929	0.000643547	0.00755896	0	0
906	1	4	1	1	1	24	774	623	[767,616,781,632]	279.94	-100.66			WT2_LACZ_1	2500	2244.48	2095	320961	204.485	0.946839	53.5377	12.7436	19.1701	0.664762	30	30	583.986	571	83510	0	0.260187	260.253	0.967688	59.0974	14.4215	21.8363	204.485	0.946839	53.5377	12.7436	19.1701	0.664762	0	0.00303631	0.147754	0	0.103781	0.0468271	0	0.0955579	0.0335115	0.00699375	0.298807	0.0485884	0.102878	0.074908	0.0707901	0.0981297	743.434	740	106311	0	0.354861	656.513	651	25604	0.00041613	0.000472397	0.0331654	0.00169627	0.00841251	0.00837923	0.00185194	0.00778381	0	0
907	1	4	1	1	1	25	487	634	[468,620,505,645]	-63.32	-111.44			WT2_LACZ_1	2500	1335.73	1370	197688	211.635	0.960332	53.7003	13.3713	19.5197	0.685014	31	31	508.655	506	75281	0	0.380807	865.128	0.843212	123.654	23.8291	47.3075	211.635	0.960332	53.7003	13.3713	19.5197	0.685014	0.00160314	0.00260303	0.0681985	0.00780404	0.0141933	0.0117256	0.00833301	0.0150726	0.0331451	0.0018093	0.172987	0.0248522	0.0519751	0.0399014	0.0500868	0.0478884	750.838	741	111124	0	0.548057	636.947	633	291085	0.0005415	0.00131972	0.0151364	0.00145219	0.00317416	0.00363081	0.0017333	0.00390789	0	0
908	1	4	1	1	1	26	460	635	[445,623,478,646]	-94.08	-115.01			WT2_LACZ_1	2500	1284.55	1244	223511	248.814	0.951391	58.7737	13.3713	21.1619	0.631856	32	32	512.908	516	89246	0	0.399291	799.35	0.909544	110.192	25.2259	42.0556	248.814	0.951391	58.7737	13.3713	21.1619	0.631856	0.00177379	0.0020199	0.0797104	0.00606895	0.0134711	0.0117431	0.0068718	0.0139222	0.026332	0.00185079	0.168465	0.0239975	0.0491793	0.0397783	0.0435894	0.0453728	685.098	688	119207	0	0.550722	632.068	630	243346	0.000744422	0.000879906	0.0142139	0.0014589	0.00238165	0.00263596	0.0019289	0.00286834	0	0
909	1	4	1	1	1	27	526	640	[501,631,538,654]	-23.49	-122.03			WT2_LACZ_1	2500	1292.34	1347	196436	217.355	0.968917	53.939	13.1539	20.0636	0.655613	33	33	504.908	508	76746	0	0.390692	809.36	0.84156	119.837	20.3366	45.5818	217.355	0.968917	53.939	13.1539	20.0636	0.655613	0.00284592	0.00329045	0.0840884	0.00859553	0.0160968	0.0124623	0.0100929	0.0174183	0.0304277	0.00159243	0.170309	0.0280557	0.052322	0.0398367	0.0502849	0.0483135	733.191	733	111445	0	0.544314	632.643	629	261914	0.000489993	0.000833001	0.015618	0.00153869	0.00308158	0.00343442	0.00177859	0.00344549	0	0
910	1	4	1	1	1	28	380	655	[367,642,397,670]	-189.24	-136.81			WT2_LACZ_1	2500	1709.59	1640	179507	150.146	0.989974	43.8772	11.7875	15.7893	0.746549	34	34	617.429	620	64830	0	0.361156	793.63	0.873442	114.335	24.5496	36.6784	150.146	0.989974	43.8772	11.7875	15.7893	0.746549	0.00449094	0.00457873	0.118127	0.017591	0.0394745	0.0230642	0.0195397	0.0401568	0.0469417	0	0.263659	0.0326169	0.0802586	0.0694849	0.0679729	0.0708308	783.952	787	82315	0	0.47802	640.162	636	288073	0.000509638	0.00116834	0.0154743	0.0016283	0.00433699	0.00482227	0.00185868	0.00487811	0	0
911	1	4	1	1	1	29	505	656	[481,646,517,675]	-50.77	-144.94			WT2_LACZ_1	2500	1303.18	1304	209812	230.224	0.962435	55.8868	13.3713	20.0636	0.666447	36	36	497.857	495	80155	0	0.382032	939.486	0.861449	126.131	23.5929	47.25	230.224	0.962435	55.8868	13.3713	20.0636	0.666447	0.00212229	0.00340259	0.073364	0.00826473	0.0141676	0.0113581	0.00908748	0.0157197	0.0276198	0.00144508	0.165579	0.0297236	0.0438844	0.0368085	0.0500369	0.0404971	681.348	680	109697	0	0.522506	627.942	629	311459	0.00073069	0.00102962	0.00901201	0.00162281	0.00220171	0.00263756	0.00204354	0.0028315	0	0
912	1	4	1	1	1	30	332	680	[327,672,337,688]	-248.15	-167.96			WT2_LACZ_1	2500	1689.6	1595	175718	148.716	0.938482	46.0636	9.65939	18.4805	0.522681	37	37	546.779	551	56865	0	0.323615	198.765	0.94238	53.0333	10.9095	21.8363	148.716	0.938482	46.0636	9.65939	18.4805	0.522681	0	0.000664567	0.14036	0.00234017	0.0875601	0.0574236	0.00199996	0.0789211	0.0377474	0.00203821	0.298076	0.0531239	0.109436	0.0817467	0.0784859	0.100216	682.885	684	71020	0	0.428141	635.486	639	22242	9.04459e-06	0.00153242	0.0211323	0.00212912	0.00543013	0.0054535	0.0018653	0.00612961	0	0
913	1	4	1	1	1	31	388	682	[363,670,399,698]	-186.2	-174.8			WT2_LACZ_1	2500	1250.95	1223	248939	284.563	0.936597	63.8471	15.5455	22.2031	0.700153	38	38	562.789	566	111995	0	0.449889	817.939	0.811823	124.883	22.9829	46.2074	284.563	0.936597	63.8471	15.5455	22.2031	0.700153	0.00584843	0.00885395	0.120114	0.0169144	0.03872	0.0251659	0.0198672	0.0430051	0.02123	0.00594538	0.157972	0.0377252	0.046864	0.0359052	0.0510887	0.0473841	739.467	731	147154	0	0.604634	637.102	631	237639	0.000889734	0.00100687	0.0163754	0.00181091	0.0048256	0.00428997	0.00233923	0.00518024	0	0
914	1	4	1	1	1	32	367	705	[360,697,374,720]	-206.06	-201.82			WT2_LACZ_1	2500	1381.43	1295	232080	240.234	0.916202	59.9695	13.1539	23.843	0.55169	39	39	538.071	540	90396	0	0.389504	384.66	0.899631	77.2822	15.5455	30.5581	240.234	0.916202	59.9695	13.1539	23.843	0.55169	0.000758857	0.006767	0.119029	0.00761023	0.0470864	0.0276124	0.00728574	0.0488423	0.0205558	0.00589808	0.19986	0.0568965	0.0727741	0.0458215	0.0687145	0.0715224	706.31	705	118660	0	0.545413	641.97	637	64839	0.00142329	0.00147842	0.0278279	0.00373286	0.00594135	0.00367338	0.00458156	0.00658875	0	0
915	1	4	1	1	1	33	117	766	[109,760,126,772]	-504.07	-271.71			WT2_LACZ_1	2500	1394.04	1384	171467	175.886	0.92835	50.6417	11.1709	19.1701	0.582722	40	40	488.268	476	60057	0	0.350254	241.664	0.947692	58.1492	14.4215	21.788	175.886	0.92835	50.6417	11.1709	19.1701	0.582722	0	0.00213113	0.111238	0	0.0724457	0.0374734	0	0.0663189	0.0398049	0.00769228	0.230933	0.0526859	0.0699747	0.0713997	0.0801322	0.0689588	1016.42	1026	125020	0	0.73441	638.565	632	29374	0	2.06673e-05	0.0992923	0	0.0517676	0.0308849	0	0.0457552	0	0
916	1	4	1	1	1	34	336	771	[324,763,384,781]	-226.21	-279.58			WT2_LACZ_1	2500	1144.44	1116	201422	251.674	0.858521	65.5048	11.7875	26.7181	0.441179	41	41	518.761	525	91302	0	0.453287	702.112	0.554541	169.385	14.4215	75.64	251.674	0.858521	65.5048	11.7875	26.7181	0.441179	0.00512398	0.00516947	0.120511	0.0304634	0.0308545	0.013432	0.0325293	0.0330659	0.0209582	0.0081838	0.156477	0.0416993	0.0525573	0.0395007	0.0548442	0.0552049	681.472	685	119939	0	0.610638	633.505	627	199554	0.00132159	0.00108346	0.0187148	0.00444558	0.00285526	0.00313705	0.00507956	0.00347643	0	0
917	1	4	1	1	1	35	356	782	[340,775,363,795]	-223.37	-295.46			WT2_LACZ_1	2500	950.014	882	69351	104.387	0.893995	40.5129	8.37068	15.4325	0.542405	42	42	496.932	498	36276	0	0.523078	441.859	0.859845	86.6615	16.2686	31.4294	104.387	0.893995	40.5129	8.37068	15.4325	0.542405	0.00758297	0.00356866	0.0702489	0.0162651	0.0172125	0.0167936	0.0209338	0.018504	0.025263	0.00370819	0.131982	0.0325326	0.0462405	0.037704	0.0504411	0.0452498	660.534	660	48219	0	0.748905	626.267	623	147799	0.00150515	0.00072053	0.0119912	0.00254046	0.00228111	0.00352199	0.00352883	0.00262338	0	0
918	1	4	1	1	1	36	183	780	[180,777,188,786]	-425.84	-289.75			WT2_LACZ_1	2500	896.533	801	40344	64.3484	0.956113	29.7416	7.69382	10.9323	0.703773	43	43	561.244	534	25256	0	0.626016	102.957	0.920653	39.0695	8.37068	13.1099	64.3484	0.956113	29.7416	7.69382	10.9323	0.703773	0	0	0.0492486	0	0.0288086	0.0334074	0	0.0242632	0.03868	0	0.162427	0.040171	0.0619142	0.0735215	0.0686628	0.0530155	690.356	658	31066	0	0.861867	610.704	608	16489	0	0.000465875	0.0296226	0.00039669	0.00960311	0.018388	0.00036253	0.00866749	0	0
919	1	4	1	1	1	37	409	788	[386,779,420,800]	-158.85	-297.24			WT2_LACZ_1	2500	1357.22	1345	209012	220.214	0.912959	57.6204	11.7875	21.4251	0.550172	44	44	563.558	586	86788	0	0.41523	519.077	0.744598	108.467	14.9945	48.0737	220.214	0.912959	57.6204	11.7875	21.4251	0.550172	0.003549	0.00563871	0.158858	0.0302675	0.0492459	0.0183486	0.0311215	0.0505868	0.0292428	0.00670129	0.187644	0.0383	0.0577993	0.0472437	0.0591887	0.0573375	722.37	726	111245	0	0.537078	635.99	627	132922	0.00109846	0.0010314	0.0254874	0.00416061	0.00474679	0.00415762	0.00469443	0.00515004	0	0
920	1	4	1	1	1	38	194	818	[184,810,203,827]	-412.37	-333.81			WT2_LACZ_1	2500	2533.24	2334	514248	290.283	0.905617	66.6916	15.5455	22.7471	0.683408	45	45	2302.41	1775	467390	1	0.908881	397.53	0.946894	74.6429	18.0966	23.8306	290.283	0.905617	66.6916	15.5455	22.7471	0.683408	0	0.0115681	0.170303	0	0.0850738	0.0483778	0	0.0847246	0.0291628	0.0201421	0.283009	0.0452112	0.0576365	0.0792095	0.0649193	0.0675202	1411.24	1356	286482	0	0.604645	728.987	698	54674	0	0.00820008	0.158218	0.000167893	0.052499	0.0493513	0.000145839	0.0526945	0	0
921	1	4	1	1	1	39	868	826	[858,817,878,835]	392.88	-342.91			WT2_LACZ_1	2500	1907.45	1671	396750	297.433	0.901238	67.8359	13.7544	25.507	0.53924	46	46	1682.88	920	350039	1	0.882266	394.67	0.920107	76.5392	16.1861	28.7515	297.433	0.901238	67.8359	13.7544	25.507	0.53924	0	0.00511783	0.123604	0.00164546	0.0685677	0.0325323	0.00137869	0.0658217	0.033817	0.0119725	0.236421	0.0423492	0.074225	0.0726625	0.0659612	0.076359	1195.97	1174	248761	0	0.715719	784.324	715	53334	0.00404781	0.00309846	0.122256	0.00617174	0.0348359	0.0247325	0.00897557	0.0333511	0	0
922	1	4	1	1	1	40	888	829	[883,824,893,834]	416.49	-346.2			WT2_LACZ_1	2500	2212.24	1932	168130	108.677	0.981531	37.6504	9.65939	13.7614	0.70192	47	47	625.474	628	47536	0	0.282734	145.856	0.985904	43.4243	11.0279	15.7893	108.677	0.981531	37.6504	9.65939	13.7614	0.70192	0	0	0.178182	0	0.131568	0.0712816	0	0.114428	0.0561798	0	0.382986	0.0507846	0.146572	0.147878	0.0926451	0.127782	778.868	757	59194	0	0.403141	632.077	632	16434	0	0.000144381	0.0431678	0	0.0208327	0.0161343	0	0.0185849	0	0
923	1	4	1	1	1	41	565	839	[558,830,571,854]	29.73	-361.63			WT2_LACZ_1	2500	1869.32	1878	355171	271.693	0.885889	65.9576	12.7436	26.0652	0.488912	48	48	524.916	523	99734	0	0.280806	377.51	0.883604	77.9492	14.9945	30.5581	271.693	0.885889	65.9576	12.7436	26.0652	0.488912	0	0.00142842	0.0796924	0.000122582	0.0549347	0.0253793	0.000106451	0.0505434	0.0314479	0.0136404	0.248047	0.05285	0.0825808	0.0659842	0.0735057	0.0864838	665.247	664	126397	0	0.354232	650.568	657	48142	0.00138526	0.00134633	0.017895	0.00321166	0.00233602	0.00203627	0.00398473	0.00324067	0	0
924	1	4	1	1	1	42	207	855	[199,849,215,862]	-397.44	-377.33			WT2_LACZ_1	2500	2351.59	2049	279839	170.166	0.944677	48.9506	11.0525	19.5914	0.564149	49	49	1438.81	1385	171218	0	0.611845	245.954	0.949221	58.5686	13.3713	21.8363	170.166	0.944677	48.9506	11.0525	19.5914	0.564149	0	0.00507829	0.174148	0	0.105265	0.0586194	0	0.0969652	0.0426244	0.0106075	0.332275	0.0549537	0.103212	0.100435	0.0850297	0.100545	1180.44	1144	140472	0	0.576104	685.925	668	36354	0	0.00125852	0.134244	6.20698e-05	0.0565855	0.0474269	6.00109e-05	0.0507972	0	0
925	1	4	1	1	1	43	556	860	[535,850,574,871]	19.07	-384.57			WT2_LACZ_1	2500	1095.68	1069	310078	404.68	0.857701	83.1428	16.67	29.4255	0.566516	50	50	489.82	489	138619	0	0.447046	716.412	0.75174	126.217	19.324	49.0498	404.68	0.857701	83.1428	16.67	29.4255	0.566516	0.00205154	0.00188174	0.0317861	0.00455345	0.0105866	0.0078504	0.00579309	0.0112578	0.0161508	0.0091467	0.112027	0.0259723	0.0255347	0.0282222	0.0366724	0.0304023	673.237	669	190526	0	0.629782	639.193	639	139344	0.00134638	0.000579493	0.0137646	0.00264868	0.00160065	0.00233663	0.00351851	0.0019194	0	0
926	1	4	1	1	1	44	130	890	[115,879,150,905]	-487.7	-420.69			WT2_LACZ_1	2500	1604.03	1591	343263	306.012	0.946806	65.4958	16.0186	24.3593	0.657599	51	51	575.22	573	123097	0	0.358608	936.626	0.88569	122.492	25.6812	43.7	306.012	0.946806	65.4958	16.0186	24.3593	0.657599	0.00419348	0.00618389	0.144631	0.0112356	0.0306281	0.0242767	0.0134671	0.0330925	0.0252256	0.00544007	0.201303	0.0344588	0.0480862	0.0478914	0.0522196	0.047586	786.888	778	168394	0	0.494587	651.231	642	287193	0.000695151	0.00150394	0.0240057	0.00200079	0.00422962	0.00457609	0.00235896	0.00504704	0	0
927	1	4	1	1	1	45	71	892	[62,869,77,916]	-561.49	-423.7			WT2_LACZ_1	2500	1248.79	1266	197309	225.934	0.949372	56.1254	12.9518	22.0063	0.588549	52	52	494.291	497	78098	0	0.395816	604.875	0.633433	137.638	14.9945	58.2199	225.934	0.949372	56.1254	12.9518	22.0063	0.588549	0.00236287	0.000431048	0.0250998	0.00424855	0.00754322	0.00766563	0.00578266	0.00711241	0.0283954	0.00474732	0.174061	0.0356095	0.0488399	0.0427251	0.0555037	0.0475998	694.38	693	109712	0	0.548483	660.43	661	175014	0.00186931	0.000506626	0.0122911	0.00287358	0.00118907	0.0026936	0.00413286	0.00146883	0	0
928	1	4	1	1	1	46	53	894	[46,888,60,905]	-581.29	-425.3			WT2_LACZ_1	2500	1554.51	1548	188096	173.026	0.948258	49.1738	11.7875	18.0385	0.65346	53	53	608.421	583	73619	0	0.391391	277.413	0.935014	63.1466	14.9945	24.3646	173.026	0.948258	49.1738	11.7875	18.0385	0.65346	8.28975e-05	2.00516e-05	0.07104	0.000458834	0.0377681	0.024828	0.000467088	0.0334821	0.0403425	0.00205331	0.231431	0.0388986	0.0684026	0.0537168	0.0682203	0.0623099	710.091	704	85921	0	0.458715	662.616	664	48371	0.000823355	0.000455015	0.020063	0.00271544	0.00287964	0.00299385	0.00310972	0.00299713	0	0
929	1	4	1	1	1	47	105	905	[90,893,118,921]	-520.66	-439.26			WT2_LACZ_1	2500	1273.05	1288	222784	250.244	0.985351	56.9109	15.7295	20.1113	0.782121	54	54	508.429	506	88975	0	0.399378	737.861	0.860841	111.859	25.2259	40.066	250.244	0.985351	56.9109	15.7295	20.1113	0.782121	0.00181064	0.00177724	0.0534109	0.0052678	0.00933208	0.00895517	0.00622886	0.00983251	0.0260481	0.0010119	0.166408	0.0271859	0.0464999	0.0333395	0.0460107	0.0423182	702.377	698	122916	0	0.545324	649.334	647	221423	0.00121171	0.000996074	0.0144865	0.0020761	0.00152305	0.00239412	0.00284534	0.00218867	0	0
930	1	4	1	1	1	48	753	922	[749,916,758,927]	255.46	-457.49			WT2_LACZ_1	2500	1072.31	910	58977	78.648	0.885178	35.5155	7.69382	13.3299	0.577187	55	55	1399.65	946	76981	0	1.30527	110.107	0.938577	39.6317	9.38495	14.7096	78.648	0.885178	35.5155	7.69382	13.3299	0.577187	0.00116324	0	0.0662863	0.00202476	0.0551071	0.0352386	0.00277277	0.0480858	0.0387102	0	0.232727	0.0468709	0.10841	0.114107	0.0761518	0.0955756	802.145	736	44118	0	0.881479	634.182	639	13952	0	0	0.0605738	0	0.0287848	0.0324153	0	0.0244596	0	0
931	1	4	1	1	1	49	63	925	[57,919,71,932]	-568.82	-461.9			WT2_LACZ_1	2500	1797.82	1824	177984	141.566	0.991986	42.5187	11.0525	15.0043	0.736619	56	56	506.061	511	50100	0	0.281486	220.214	0.965483	54.4858	14.0026	18.4805	141.566	0.991986	42.5187	11.0525	15.0043	0.736619	0	0	0.088354	0	0.0562467	0.0349137	0	0.0491501	0.0551116	0.000659558	0.27384	0.0387583	0.0821239	0.0725623	0.0805359	0.0722618	712.455	702	70533	0	0.3906	652.782	655	35903	0.000129773	0.00067451	0.0214751	0.00115978	0.00499415	0.00729879	0.00116039	0.00492638	0	0
932	1	4	1	1	1	50	22	932	[16,926,30,938]	-617.98	-469.51			WT2_LACZ_1	2500	3362.37	3192	316063	134.417	0.978004	42.0234	10.7623	15.7893	0.681621	57	57	627.66	631	59000	0	0.186672	228.794	0.97982	54.7244	14.4215	20.584	134.417	0.978004	42.0234	10.7623	15.7893	0.681621	0	3.3401e-05	0.172434	0	0.110238	0.0620344	0	0.0970558	0.0481104	0.0010909	0.409255	0.0574426	0.127111	0.106231	0.090534	0.114378	748.436	746	70353	0	0.234472	665.076	671	43895	0	0.000280711	0.0325732	0.0015621	0.00482258	0.0105049	0.00135511	0.00449913	0	0
933	1	4	1	1	1	51	776	948	[762,936,783,962]	278.59	-490.12			WT2_LACZ_1	2500	2424.61	2419	707987	417.549	0.797957	90.7778	13.1539	31.946	0.411755	58	58	1399.95	1148	408786	0	0.577392	504.777	0.806275	98.7806	15.5455	33.6783	417.549	0.797957	90.7778	13.1539	31.946	0.411755	0	0.0129364	0.173794	0	0.0925055	0.0429419	0	0.0930404	0.0299817	0.0197311	0.224754	0.048053	0.0720467	0.0571208	0.0682779	0.0810489	1518.36	1317	443361	0	0.627681	711.82	703	43421	0	0.00593378	0.133782	0.00019502	0.0638836	0.0296311	0.000174149	0.0627412	0	0
934	1	4	1	1	1	52	760	945	[754,939,769,952]	265.8	-484.68			WT2_LACZ_1	2500	2761.84	2637	403229	208.775	0.961328	53.281	13.1539	19.5914	0.671414	59	59	4885.22	3448	713242	1	1.76883	250.244	0.97337	57.6114	15.5455	20.7103	208.775	0.961328	53.281	13.1539	19.5914	0.671414	0	0.00664643	0.208726	0	0.134263	0.0394204	0	0.130245	0.0297358	0.0150036	0.274774	0.0477282	0.0801385	0.0734354	0.0668228	0.0838573	1748.99	1643	255352	0	0.663249	732.69	707	21248	0	3.78902e-05	0.219489	0	0.114249	0.0431664	0	0.104151	0	0
935	1	4	1	1	1	53	794	950	[790,944,798,955]	304.56	-490.69			WT2_LACZ_1	2500	822.816	757	31267	54.3386	0.894511	29.2128	5.77389	10.93	0.528261	60	60	1012.13	978	38461	0	1.23008	107.247	0.88453	41.5036	8.37068	14.6968	54.3386	0.894511	29.2128	5.77389	10.93	0.528261	3.67957e-05	0	0.0260571	0.000980168	0.0148485	0.0160629	0.000906137	0.0128468	0.0326069	4.62113e-05	0.136639	0.0392616	0.0508906	0.0735464	0.0631662	0.0438975	983.184	889	37361	0	1.29879	714.919	640	26452	0.00524529	0	0.0907135	0.0106291	0.0301974	0.0408394	0.0135264	0.0258736	0	0
936	1	4	1	1	1	54	721	963	[714,953,727,971]	216.93	-504.94			WT2_LACZ_1	2500	2949.17	2601	401087	194.475	0.936529	52.7857	10.7623	20.7103	0.519658	61	61	1761.85	825	239611	1	0.597404	285.993	0.935451	64.0858	13.3713	24.1054	194.475	0.936529	52.7857	10.7623	20.7103	0.519658	0	0.0058491	0.180707	0	0.102649	0.0580091	0	0.0964442	0.04284	0.00662954	0.345614	0.0533272	0.110947	0.102828	0.0839414	0.1052	1209.51	1163	164494	0	0.465019	774.828	694	49589	0.00477747	0.00285851	0.125218	0.00812483	0.0428478	0.026807	0.0112749	0.0407872	0	0
937	1	4	1	1	1	55	1065	975	[1056,967,1074,983]	628.14	-519.99			WT2_LACZ_1	2500	1387.8	1350	201231	207.345	0.962341	53.0423	13.3713	19.5914	0.682509	62	62	523.359	511	75887	0	0.377114	336.042	0.963171	67.468	17.5882	23.7505	207.345	0.962341	53.0423	13.3713	19.5914	0.682509	0	0.00231774	0.0590453	0.00269986	0.0181153	0.0184085	0.00227504	0.0179823	0.0337294	0.0031124	0.193585	0.0274984	0.0593738	0.0465744	0.0535607	0.0551663	660.807	657	95817	0	0.489487	628.056	624	56525	0.000857929	0.000454481	0.0145687	0.00228524	0.00316253	0.00268264	0.00277397	0.00320969	0	0
938	1	4	1	1	1	56	726	974	[722,969,731,979]	223.13	-520.33			WT2_LACZ_1	2500	1283.37	1033	62885	70.0682	0.860309	34.4914	6.4554	13.1777	0.489872	63	63	691.898	582	33903	0	0.539127	110.107	0.848061	43.8617	9.65939	15.6604	70.0682	0.860309	34.4914	6.4554	13.1777	0.489872	0	0.000630919	0.0947187	0	0.0785103	0.049163	0	0.0686882	0.0561042	0.000678481	0.297475	0.0486135	0.142919	0.180193	0.0899977	0.122856	710.653	673	34822	0	0.687951	632.286	627	17704	0	0.000671225	0.0392875	0	0.019498	0.0139371	0	0.0177173	0	0
939	1	4	1	1	1	57	743	980	[738,974,747,984]	243.73	-525.56			WT2_LACZ_1	2500	908.291	841	49956	78.648	0.922679	34.072	7.69382	13.5365	0.568378	64	64	843.655	784	46401	0	0.928837	107.247	0.943786	38.8978	8.71194	14.2379	78.648	0.922679	34.072	7.69382	13.5365	0.568378	0	0.000472998	0.0643251	0.000525009	0.0414663	0.0314116	0.000436412	0.0373453	0.0317618	0.00451946	0.169155	0.0439143	0.0581572	0.0841531	0.06501	0.0555851	738.091	716	40595	0	0.877635	619.35	624	12387	0	0	0.0484449	0	0.0197856	0.0192065	0	0.0173362	0	0
940	1	4	1	1	1	58	717	994	[713,990,721,1000]	212.69	-544.53			WT2_LACZ_1	2500	1038.57	862	47774	65.7783	0.944434	30.4421	6.4554	10.433	0.618746	65	65	538.457	539	24769	0	0.518462	102.957	0.960355	37.4543	9.38495	13.3012	65.7783	0.944434	30.4421	6.4554	10.433	0.618746	0	5.64601e-05	0.0462815	0	0.0392423	0.0308485	0	0.0337977	0.0447639	0	0.259269	0.041615	0.122545	0.170368	0.0777454	0.103964	635	632	29210	0	0.736659	615.385	616	16000	6.85334e-05	0.00159039	0.00821316	0.000660227	0.00294294	0.0047505	0.000657993	0.00392476	0	0
941	1	4	1	1	1	59	1026	1027	[1012,1013,1045,1043]	584.56	-583.46			WT2_LACZ_1	2500	1327.11	1295	234899	253.104	0.959705	58.7647	13.1539	22.2774	0.590461	66	66	588.695	572	104199	0	0.443591	1143.97	0.973333	123.183	32.2013	43.214	253.104	0.959705	58.7647	13.1539	22.2774	0.590461	0.00200359	0.00121519	0.101473	0.00546372	0.0150473	0.0135979	0.00652505	0.0144917	0.0257794	0.00219132	0.166132	0.0276743	0.0540195	0.0388893	0.0466284	0.0504455	805.825	785	142631	0	0.622259	622.006	616	387510	9.70499e-05	0.000922167	0.0159266	0.000930583	0.00437037	0.00374388	0.000905389	0.00468223	0	0
942	1	4	1	1	1	60	549	1043	[544,1038,556,1048]	12.17	-602.08			WT2_LACZ_1	2500	807.829	732	33121	58.6285	0.766761	35.3997	6.26135	11.5686	0.541236	67	67	432.268	426	17723	0	0.535099	114.397	0.810572	46.7758	8.71194	15.6756	58.6285	0.766761	35.3997	6.26135	11.5686	0.541236	0.000542069	0.000784865	0.0186898	0.00284072	0.00947074	0.0121543	0.00303304	0.00883221	0.0376221	0.000829425	0.132175	0.0351272	0.0472498	0.0831166	0.063035	0.04293	636.098	628	26080	0	0.868986	607.026	604	23674	0	0.000891681	0.00992309	0.000422657	0.00446092	0.00518124	0.000366327	0.00469943	0	0
943	1	4	1	1	1	61	1029	1056	[1017,1047,1042,1065]	585.53	-617.55			WT2_LACZ_1	2500	1693.21	1546	198106	167.306	0.995411	46.0636	12.9518	15.7893	0.820289	68	68	626.556	633	73307	0	0.370039	540.526	0.951212	86.6435	20.3366	34.0836	167.306	0.995411	46.0636	12.9518	15.7893	0.820289	0.000775387	0.000822152	0.158217	0.0108646	0.0396026	0.0286351	0.0105187	0.0367483	0.0410655	0.000114539	0.248982	0.0282191	0.0739669	0.0669147	0.0604957	0.0647424	825.786	813	96617	0	0.534144	622.889	617	162574	7.30888e-05	0.000637457	0.0295993	0.00078332	0.00827947	0.00915789	0.00075303	0.00782834	0	0
944	1	4	1	1	1	62	651	1071	[646,1067,655,1076]	133	-636.56			WT2_LACZ_1	2500	1121.47	951	67288	85.7978	0.984202	33.3625	8.37068	12.0944	0.692112	70	70	3235.83	2093	194150	1	2.88536	107.247	0.96845	37.9071	8.71194	13.1099	85.7978	0.984202	33.3625	8.37068	12.0944	0.692112	0	5.57924e-05	0.0909999	0	0.0509201	0.0490029	0	0.0455614	0.0387643	0.00249838	0.251385	0.0505333	0.0906577	0.105601	0.0771603	0.082137	974.8	879	58488	0	1.02503	660.2	661	9903	0	0	0.11166	0	0.0487321	0.0574266	0	0.0412766	0	0
945	1	4	1	1	2	1	162	56	[129,41,177,71]	-1738.39	1857.97			WT2_LACZ_1	2500	1355.79	1336	203369	214.495	0.974408	53.281	12.9518	20.1113	0.644004	3	3	499.86	499	74979	0	0.368685	1249.79	0.804137	155.845	28.6178	64.0139	214.495	0.974408	53.281	12.9518	20.1113	0.644004	0.00337643	0.00337773	0.15519	0.0154711	0.0254467	0.0138065	0.017103	0.0261878	0.0302133	0.000803109	0.181364	0.0266262	0.0483338	0.0371694	0.0497514	0.0434193	724.147	729	108622	0	0.542026	626.721	626	453746	0.000565954	0.000986686	0.0103962	0.00106836	0.00204957	0.00268036	0.00141974	0.00264611	0	0
946	1	4	1	1	2	2	523	69	[519,63,527,75]	-1301.63	1843.35			WT2_LACZ_1	2500	815.898	766	48138	84.3679	0.727037	44.7855	7.69382	15.3234	0.502096	4	4	545.644	532	32193	0	0.668765	127.267	0.86863	46.0392	10.7623	17.0014	84.3679	0.727037	44.7855	7.69382	15.3234	0.502096	0	1.06761e-06	0.038419	9.72649e-05	0.0218311	0.0211987	8.72789e-05	0.0190461	0.0230147	0	0.105536	0.026362	0.027608	0.0541341	0.0425883	0.0237494	704.508	678	41566	0	0.919724	618.733	617	18562	0	0.000118196	0.0350612	0.000401396	0.0121646	0.0177421	0.000352478	0.0106259	0	0
947	1	4	1	1	2	3	193	78	[186,71,206,87]	-1693.91	1832.14			WT2_LACZ_1	2500	1501.09	1405	163619	155.866	0.991859	44.6201	11.7875	16.2886	0.723663	5	5	499.055	497	54397	0	0.332461	341.761	0.93408	70.1588	16.0186	26.7717	155.866	0.991859	44.6201	11.7875	16.2886	0.723663	1.02062e-05	0.000484237	0.0773154	0.00281802	0.0194277	0.0240601	0.00243928	0.0174121	0.0407297	0	0.247062	0.0238708	0.0617729	0.0694256	0.0563901	0.0535321	657.651	661	71684	0	0.468079	616.123	615	80096	0.000320791	0.000949993	0.0127883	0.00152583	0.0027539	0.00365222	0.00162253	0.00323229	0	0
948	1	4	1	1	2	4	98	79	[79,62,134,103]	-1803.64	1826.74			WT2_LACZ_1	2500	1390.75	1399	237818	244.524	0.979016	56.6207	14.0026	20.7103	0.676117	6	6	743.784	720	127187	0	0.534808	2147.81	0.74496	220.531	37.1075	70.4985	244.524	0.979016	56.6207	14.0026	20.7103	0.676117	0.00234239	0.00502178	0.120349	0.012452	0.0196138	0.0135458	0.013149	0.0222453	0.0252033	0.00140849	0.17255	0.0285573	0.0468842	0.0333356	0.0463646	0.042901	812.123	805	138873	0	0.580502	634.411	629	844401	0.000565604	0.000781664	0.00980203	0.000981539	0.00240646	0.00250382	0.00134543	0.00279926	0	1
949	1	4	1	1	2	5	141	85	[122,69,157,103]	-1758.05	1824.91			WT2_LACZ_1	2500	1466.72	1482	217075	211.635	0.981578	52.538	13.1539	19.1701	0.686167	7	7	547.669	547	81055	0	0.373396	1204.03	0.900739	136.56	31.9266	43.4751	211.635	0.981578	52.538	13.1539	19.1701	0.686167	0.0027253	0.00235228	0.13475	0.00709142	0.0241155	0.01645	0.00859764	0.0240426	0.0319093	0.000594924	0.198916	0.0292116	0.0552589	0.04357	0.0527762	0.0493053	847.858	843	125483	0	0.572104	642.242	638	445716	0.000310659	0.000878457	0.0152201	0.000786843	0.00348879	0.00403043	0.000956772	0.00382069	0	0
950	1	4	1	1	2	6	65	128	[50,116,84,148]	-1848.25	1769.31			WT2_LACZ_1	2500	1703.54	1594	197611	165.876	0.969406	47.0967	11.0525	18.0385	0.612713	8	8	575.991	572	66815	0	0.338114	1042.44	0.774831	147.715	25.112	49.4642	165.876	0.969406	47.0967	11.0525	18.0385	0.612713	0.00409523	0.00224423	0.178984	0.0122033	0.0385849	0.0313054	0.0143906	0.0369534	0.0373043	0.00168882	0.26097	0.0387457	0.0763155	0.0622752	0.0652789	0.0694257	794.526	780	92165	0	0.498448	642.537	635	393875	0.000597192	0.00109117	0.0174571	0.0018295	0.00356418	0.00415883	0.00212178	0.00410595	0	0
951	1	4	1	1	2	7	946	170	[902,156,962,188]	-811.57	1719.59			WT2_LACZ_1	2500	1944.13	1968	571573	420.409	0.973762	74.6429	19.324	27.175	0.711095	9	9	592.847	588	174297	0	0.304943	2086.32	0.879957	184.007	34.6785	75.6511	420.409	0.973762	74.6429	19.324	27.175	0.711095	0.00585463	0.00773204	0.207246	0.0313616	0.0555398	0.0243841	0.0340957	0.0580172	0.0202133	0.00387282	0.192735	0.0345592	0.0606389	0.035354	0.0475467	0.0588571	867.214	902	254961	0	0.440658	666.944	661	776990	0.00133472	0.000985829	0.0221553	0.00282019	0.00470708	0.00399046	0.0036435	0.00505854	0	1
952	1	4	1	1	2	8	133	206	[117,192,144,215]	-1770.18	1681.58			WT2_LACZ_1	2500	809.311	797	132727	234.514	0.694739	78.139	10.7623	27.7204	0.388244	10	10	993.433	906	162923	0	1.2275	543.386	0.760333	108.681	16.0186	34.9075	234.514	0.694739	78.139	10.7623	27.7204	0.388244	0.00282515	0.0018098	0.0345857	0.0055174	0.00833095	0.00798748	0.00720681	0.0089491	0.011624	0.0043823	0.0868171	0.0279748	0.0183404	0.0191688	0.0347228	0.0201841	701.738	681	115085	0	0.880474	609.894	610	131737	0.000459842	0.00105157	0.0126491	0.00106048	0.00626959	0.00285284	0.00132814	0.00660904	0	0
953	1	4	1	1	2	9	279	214	[255,202,291,226]	-1598.09	1671.52			WT2_LACZ_1	2500	1464.33	1399	197684	193.045	0.972582	50.6417	12.9518	18.4696	0.701249	11	11	556.296	559	75100	0	0.379899	922.327	0.932272	115.479	27.5037	44.8397	193.045	0.972582	50.6417	12.9518	18.4696	0.701249	0.00511326	0.000785461	0.174282	0.010858	0.030262	0.0241249	0.013893	0.0287208	0.0348072	0.000405976	0.206706	0.0279021	0.0597301	0.0437503	0.0543592	0.0532778	806.97	802	108941	0	0.576819	633.575	628	323123	0.000254565	0.000698957	0.0174806	0.00116495	0.00412193	0.00423629	0.00123453	0.0042935	0	0
954	1	4	1	1	2	10	657	232	[646,220,670,257]	-1139.09	1644.67			WT2_LACZ_1	2500	2072.57	2202	476691	328.892	0.974329	65.9821	17.7103	23.442	0.755493	12	12	657.822	668	151299	0	0.317394	958.076	0.898279	122.15	27.5037	46.8593	328.892	0.974329	65.9821	17.7103	23.442	0.755493	0.00319185	0.00348616	0.265875	0.016321	0.0623317	0.0361744	0.0173741	0.0610052	0.0291352	0.00355776	0.219088	0.0326233	0.0680173	0.0416608	0.053968	0.0641537	930.452	922	214004	0	0.422549	653.661	642	287611	0.000198046	0.000778154	0.0315466	0.00173772	0.00825211	0.00634099	0.00173271	0.00810031	0	0
955	1	4	1	1	2	11	489	235	[481,221,504,256]	-1339.18	1640.99			WT2_LACZ_1	2500	1438.21	1338	194158	193.045	0.963161	51.137	11.0525	20.0636	0.550872	13	13	637.815	649	86105	0	0.443479	694.962	0.854774	109.329	18.2641	46.5463	193.045	0.963161	51.137	11.0525	20.0636	0.550872	0.00444651	0.00400691	0.261801	0.0211053	0.0682726	0.0290735	0.0227995	0.067254	0.037642	0.00212952	0.215985	0.0302371	0.0757951	0.0587273	0.058877	0.0691255	859.385	824	116017	0	0.642291	656.117	649	230297	0.000538584	0.000776608	0.0278457	0.00204122	0.00745127	0.00561289	0.00224188	0.00739926	0	0
956	1	4	1	1	2	12	962	251	[939,237,980,271]	-776.16	1625.01			WT2_LACZ_1	2500	1329.89	1327	203473	218.784	0.961752	54.5193	12.9518	20.584	0.629216	14	14	515.941	521	78939	0	0.387958	1063.89	0.8263	139.932	21.1716	58.3551	218.784	0.961752	54.5193	12.9518	20.584	0.629216	0.00653874	0.00232486	0.157516	0.0144041	0.0357082	0.0159359	0.0182209	0.0354674	0.0294947	0.00153787	0.182241	0.0292156	0.0534126	0.039936	0.0508044	0.048717	721.895	719	110450	0	0.544006	631.183	627	373029	0.000812015	0.000900651	0.0134178	0.00180068	0.00287242	0.00276297	0.00227201	0.00333928	0	0
957	1	4	1	1	2	13	513	264	[500,251,535,275]	-1309.86	1611.74			WT2_LACZ_1	2500	1446.1	1404	208238	205.915	0.959016	53.0423	12.9518	19.9572	0.648977	15	15	676.729	672	97449	0	0.467969	789.34	0.866666	114.917	23.2198	43.6587	205.915	0.959016	53.0423	12.9518	19.9572	0.648977	0.00608245	0.00512966	0.244284	0.0214161	0.0566913	0.0301091	0.0241913	0.0572777	0.0301802	0.00040136	0.210382	0.0318404	0.0666539	0.0482389	0.0537695	0.0598488	825.056	806	118808	0	0.587646	645.282	639	263275	0.000690637	0.0012355	0.0252742	0.00202658	0.00533341	0.00489079	0.00238243	0.00582291	0	0
958	1	4	1	1	2	14	955	270	[938,245,968,283]	-788.22	1607.72			WT2_LACZ_1	2500	1393.91	1321	193754	198.765	0.977326	51.137	12.9518	18.4696	0.701249	16	16	568.158	567	78974	0	0.407599	965.226	0.839464	131.195	25.6812	53.3704	198.765	0.977326	51.137	12.9518	18.4696	0.701249	0.00321308	0.00448228	0.175615	0.017274	0.0415567	0.0218635	0.0183343	0.0427088	0.0316933	0.0015582	0.19867	0.0316552	0.0662862	0.0458706	0.0550585	0.0604912	751.417	741	104447	0	0.568825	632.836	629	339200	0.000421034	0.00130981	0.0152715	0.00169142	0.00338004	0.00372931	0.00186073	0.00410023	0	0
959	1	4	1	1	2	15	42	279	[30,266,82,292]	-1863.33	1591.26			WT2_LACZ_1	2500	1586	1565	226798	204.485	0.943812	53.7094	13.1539	19.1701	0.686167	17	17	1877.69	1748	268509	1	1.18391	1291.26	0.780776	163.149	25.112	64.7762	204.485	0.943812	53.7094	13.1539	19.1701	0.686167	0.00381385	0.00404943	0.181359	0.0195102	0.0319287	0.0175262	0.0209634	0.0329607	0.0346544	0.00113762	0.214998	0.0362851	0.0652221	0.0464478	0.0614435	0.0587878	982.196	959	140454	0	0.627601	645.763	637	490780	0.000815009	0.000983945	0.0229846	0.00170926	0.00617778	0.00511308	0.0022116	0.00634473	0	0
960	1	4	1	1	2	16	322	286	[316,282,326,291]	-1542.73	1584.26			WT2_LACZ_1	2500	878.057	809	46537	75.7881	0.900969	34.2528	7.69382	12.7032	0.60566	18	18	628.396	565	33305	0	0.715667	115.827	0.957472	39.8459	8.71194	14.6931	75.7881	0.900969	34.2528	7.69382	12.7032	0.60566	0	0	0.0850718	0	0.0575367	0.044041	0	0.0498328	0.0288579	0.00278808	0.168545	0.0496579	0.0653637	0.0791035	0.0682626	0.0602771	1087.17	868	57620	0	1.34384	650.571	647	18216	0	0	0.136063	0	0.0616944	0.069556	0	0.0522714	0	0
961	1	4	1	1	2	17	129	292	[110,273,158,308]	-1769.15	1581.01			WT2_LACZ_1	2500	1377.03	1384	212062	220.214	0.966396	54.4343	14.0026	19.9572	0.701631	19	19	533.162	531	82107	0	0.387184	1176.86	0.76791	158.364	27.6076	59.6149	220.214	0.966396	54.4343	14.0026	19.9572	0.701631	0.00337317	0.00350503	0.149542	0.0211031	0.0221742	0.0126975	0.021883	0.023855	0.0311254	0.000754013	0.184653	0.0257035	0.0544171	0.0387166	0.0493551	0.0489395	724.357	716	111551	0	0.523379	622.299	620	416318	0.000723382	0.000986576	0.0135749	0.00186696	0.00231554	0.00295698	0.00226428	0.00290966	0	0
962	1	4	1	1	2	18	993	292	[981,281,1012,304]	-735.41	1576.72			WT2_LACZ_1	2500	1402.25	1416	179488	183.035	0.956852	50.1219	13.3713	17.1068	0.781636	20	20	539.789	543	69093	0	0.384945	819.369	0.927115	109.449	24.5496	43.1606	183.035	0.956852	50.1219	13.3713	17.1068	0.781636	0.00507095	0.00135144	0.174125	0.0111696	0.0330374	0.0260924	0.0140354	0.0313469	0.0373207	0.000573134	0.20464	0.0300444	0.0679829	0.049335	0.0581824	0.0604893	788.898	774	100979	0	0.557132	634.452	628	282331	0.000439462	0.00073345	0.0175098	0.00120896	0.00362877	0.00423412	0.00143549	0.00381883	0	0
963	1	4	1	1	2	19	1001	317	[981,304,1015,334]	-733.67	1544.99			WT2_LACZ_1	2500	1315.25	1273	188081	204.485	0.980972	51.6748	13.3713	18.2408	0.733043	21	21	562.483	564	80435	0	0.427661	905.167	0.880453	121.133	23.2198	45.4316	204.485	0.980972	51.6748	13.3713	18.2408	0.733043	0.00559625	0.00418812	0.171553	0.017774	0.032466	0.0205755	0.0207106	0.0335221	0.0317312	0.000887354	0.184285	0.0263412	0.0587729	0.0469258	0.0498788	0.0530279	742.923	736	106238	0	0.5836	632.688	631	310017	0.000726421	0.000882117	0.015458	0.0016325	0.00322067	0.00346518	0.00205537	0.00361085	0	0
964	1	4	1	1	2	20	107	368	[91,356,125,388]	-1800.02	1482.84			WT2_LACZ_1	2500	1546.12	1547	216457	200.195	0.995296	50.394	14.0026	17.8985	0.782334	22	22	786.007	770	110041	0	0.508373	929.477	0.873236	123.763	24.5496	47.042	200.195	0.995296	50.394	14.0026	17.8985	0.782334	0.0055583	0.00247526	0.181456	0.0181871	0.0303667	0.0182865	0.021036	0.0304844	0.0356658	0.00082503	0.20556	0.0295894	0.0597556	0.0435152	0.0565533	0.0534468	896.586	884	125522	0	0.579564	653.275	646	333170	0.000382331	0.000597704	0.0253349	0.001323	0.00530375	0.00575363	0.00147557	0.00523045	0	0
965	1	4	1	1	2	21	429	390	[416,376,446,405]	-1412.83	1459.72			WT2_LACZ_1	2500	1454.26	1384	203597	200.195	0.958871	52.3084	14.0026	17.3256	0.808204	23	23	599.814	600	83974	0	0.412452	1026.71	0.947113	119.93	30.7455	39.4436	200.195	0.958871	52.3084	14.0026	17.3256	0.808204	0.00199851	0.0015136	0.159198	0.00671754	0.0294456	0.0267655	0.00755622	0.0278871	0.034389	0.00070788	0.208354	0.0265818	0.0630951	0.0483505	0.0525999	0.056262	805.557	796	112778	0	0.58205	641.742	636	370927	0.000633952	0.000819052	0.0156841	0.0011943	0.00365962	0.00403854	0.00158414	0.00393228	0	0
966	1	4	1	1	2	22	806	401	[783,390,824,413]	-964.46	1446.85			WT2_LACZ_1	2500	1841.73	1691	250475	194.475	0.994803	49.6935	12.9518	18.0385	0.718005	25	25	1646.28	1483	223894	1	0.893878	898.017	0.848951	125.131	25.5645	52.2453	194.475	0.994803	49.6935	12.9518	18.0385	0.718005	0.00159614	0.00314277	0.208606	0.0173903	0.0390169	0.0274741	0.0170689	0.038548	0.0393089	0	0.251778	0.0275942	0.0880495	0.0621105	0.0576082	0.078128	961.125	931	130713	0	0.568377	649.459	642	319534	0.000184735	0.000744991	0.0247184	0.00112661	0.00747832	0.00652888	0.00113855	0.00723446	0	0
967	1	4	1	1	2	23	99	406	[81,388,120,426]	-1808.88	1440.28			WT2_LACZ_1	2500	2116.75	2172	349264	235.944	0.990529	54.9721	15.5455	19.1701	0.810925	26	26	1723.99	1660	284459	1	0.814453	1422.81	0.921316	145.134	34.9328	48.7873	235.944	0.990529	54.9721	15.5455	19.1701	0.810925	0.00192319	0.00233777	0.142688	0.00916308	0.0214165	0.0187122	0.00972834	0.0217288	0.0384993	0.00032396	0.240005	0.0316212	0.0762278	0.0484512	0.0600271	0.0676075	1042.64	1027	172036	0	0.480038	642.649	637	533399	0.000543709	0.000846111	0.0196688	0.000977355	0.00654803	0.00523344	0.00132398	0.00647518	0	0
968	1	4	1	1	2	24	188	424	[174,397,199,437]	-1702.35	1425.96			WT2_LACZ_1	2500	1508.58	1500	221761	210.205	0.973667	52.7857	13.1539	18.8026	0.699579	27	27	700.98	712	103044	0	0.464662	913.747	0.807724	132.665	19.324	52.3748	210.205	0.973667	52.7857	13.1539	18.8026	0.699579	0.00354199	0.00244774	0.192609	0.0197466	0.0395756	0.0194585	0.020711	0.0389699	0.028516	0.000949657	0.206334	0.0342589	0.065904	0.0494102	0.0542152	0.0596899	795.32	789	116912	0	0.530213	643.343	636	316525	0.000281029	0.00114872	0.0199746	0.00200158	0.0041798	0.00411617	0.0020316	0.00473968	0	0
969	1	4	1	1	2	25	440	415	[420,404,464,439]	-1397.86	1427.5			WT2_LACZ_1	2500	1331.68	1259	217064	233.084	0.924195	58.5595	12.9518	22.7879	0.568361	28	28	638.393	644	104058	0	0.479389	896.587	0.720713	147.278	20.3366	65.6238	233.084	0.924195	58.5595	12.9518	22.7879	0.568361	0.00289655	0.00601548	0.223249	0.0273939	0.0599934	0.0204189	0.0277488	0.0610394	0.0268458	0.0010124	0.18105	0.0275389	0.0543507	0.0371674	0.0473327	0.0497423	791.153	784	128958	0	0.628398	656.332	644	304538	0.00069958	0.000891468	0.0223401	0.00257389	0.00426987	0.00373273	0.00288844	0.00457417	0	0
970	1	4	1	1	2	26	797	444	[773,431,813,459]	-977.71	1395.04			WT2_LACZ_1	2500	1296.17	1284	237200	261.683	0.95623	59.9695	14.9945	21.7594	0.689102	29	29	637.787	637	116715	0	0.492053	1181.15	0.932209	130.691	30.7455	50.7759	261.683	0.95623	59.9695	14.9945	21.7594	0.689102	0.00634292	0.00205581	0.179352	0.01362	0.0333676	0.022161	0.0176209	0.0323914	0.0249485	0.00122703	0.156304	0.0232564	0.0448896	0.0305928	0.0414473	0.0412807	823.546	818	150709	0	0.641391	647.947	639	416630	0.000350287	0.000938402	0.0201585	0.00145279	0.00318067	0.00392095	0.00158721	0.00362233	0	0
971	1	4	1	1	2	27	478	455	[463,438,492,474]	-1356.87	1382.29			WT2_LACZ_1	2500	1344.09	1309	228496	243.094	0.975994	56.6298	14.9945	19.5914	0.76536	30	30	569.788	576	96864	0	0.42392	1039.58	0.910191	125.575	30.2761	47.25	243.094	0.975994	56.6298	14.9945	19.5914	0.76536	0.00300018	0.00210181	0.163507	0.0125614	0.0285064	0.0187806	0.0137632	0.0283625	0.0275682	0.000957107	0.169644	0.0233725	0.0485625	0.0365062	0.0441072	0.0438509	788.565	782	134056	0	0.602418	645.237	643	359397	0.000336367	0.0010619	0.0165553	0.00148735	0.00272471	0.00345892	0.00159164	0.00332019	0	0
972	1	4	1	1	2	28	730	461	[716,446,743,475]	-1054.76	1376.62			WT2_LACZ_1	2500	1954.74	1881	271709	198.765	0.9909	50.4365	14.0026	18.0385	0.77626	31	31	3506.14	3300	487354	1	1.79366	906.597	0.948421	112.541	27.5037	42.1181	198.765	0.9909	50.4365	14.0026	18.0385	0.77626	0.00392764	0.000922359	0.212494	0.00905878	0.0455099	0.0328971	0.0113707	0.04226	0.0373818	0.00121034	0.264502	0.0296976	0.0842903	0.062537	0.0585307	0.075276	1130.32	1108	157115	0	0.600916	631.315	619	312501	6.28745e-05	0.000641068	0.0328205	0.000592777	0.0124921	0.00931746	0.000584151	0.0114722	0	0
973	1	4	1	1	2	29	851	474	[837,461,865,489]	-910.38	1359.7			WT2_LACZ_1	2500	1362.35	1259	192091	201.625	0.984332	51.137	13.1539	18.0385	0.729212	32	32	511.461	512	72116	0	0.375426	936.626	0.961884	112.789	29.945	39.0394	201.625	0.984332	51.137	13.1539	18.0385	0.729212	0.00224714	0.00122303	0.156177	0.00710778	0.0212896	0.0252577	0.00809373	0.0203689	0.029703	0.000711562	0.190012	0.0221612	0.0498095	0.0421139	0.0453704	0.0442861	707.312	695	99731	0	0.561805	619.856	616	318606	0.000502053	0.000844887	0.0122437	0.00147646	0.00252938	0.00287136	0.00174089	0.00297765	0	0
974	1	4	1	1	2	30	491	476	[478,463,511,490]	-1335.94	1355			WT2_LACZ_1	2500	1542.93	1468	200581	185.895	0.986517	48.9931	13.3713	17.379	0.769395	33	33	626.692	632	81470	0	0.40617	908.027	0.933728	114.402	28.2311	43.0693	185.895	0.986517	48.9931	13.3713	17.379	0.769395	0.00300241	0.00132671	0.16834	0.0106623	0.0286354	0.0225233	0.0120005	0.0272387	0.0356172	0	0.222682	0.0266687	0.0709631	0.0537867	0.0534871	0.0627259	772.808	767	100465	0	0.526436	642.406	638	324415	0.000446671	0.000893144	0.0171917	0.00131625	0.0031791	0.00351599	0.00153271	0.00359492	0	0
975	1	4	1	1	2	31	597	477	[584,465,611,495]	-1211.24	1352.77			WT2_LACZ_1	2500	1509.73	1490	206833	195.905	0.985406	50.3515	13.1539	17.436	0.754413	34	34	605.197	605	82912	0	0.400864	919.467	0.971126	110.687	27.8186	38.8546	195.905	0.985406	50.3515	13.1539	17.436	0.754413	0.00666806	0.000812864	0.18442	0.0103722	0.0282728	0.0260991	0.0148663	0.0263616	0.0347317	0.000374136	0.206758	0.0284574	0.0680509	0.0507958	0.0542525	0.0605453	859.022	842	117686	0	0.576525	653.336	647	330588	0.000181514	0.00084915	0.0215035	0.000976294	0.00381008	0.00528726	0.00100767	0.00407116	0	0
976	1	4	1	1	2	32	691	483	[623,467,714,518]	-1125.71	1336.26			WT2_LACZ_1	2500	2986.85	3192	570488	273.123	0.979713	59.7978	15.5455	20.3079	0.765491	35	35	680.665	688	130007	0	0.227887	3133.05	0.718127	276.304	32.1583	117.046	273.123	0.979713	59.7978	15.5455	20.3079	0.765491	0.00388191	0.00752717	0.153591	0.0247688	0.0414947	0.0138246	0.0260808	0.0452298	0.0325946	0.00458435	0.277881	0.0471287	0.0959543	0.0487306	0.0701292	0.0920011	1177.1	1191	224827	0	0.368767	666.777	657	1333550	0.000929473	0.0013383	0.021315	0.00268419	0.0048531	0.0043128	0.0031711	0.00546865	0	1
977	1	4	1	1	2	33	836	509	[822,488,849,529]	-927.8	1317.42			WT2_LACZ_1	2500	1396.42	1435	244373	250.244	0.969916	57.8166	14.9945	20.7473	0.72272	36	36	1156.47	1079	202382	0	0.828168	1279.82	0.93386	135.799	31.027	52.5733	250.244	0.969916	57.8166	14.9945	20.7473	0.72272	0.00309248	0.00169396	0.142255	0.00963834	0.0263229	0.0185015	0.0113388	0.0255182	0.0275717	0.00242668	0.1732	0.0287508	0.0577682	0.0403009	0.048644	0.0535334	881.52	847	154266	0	0.6143	644.967	637	464376	0.000636693	0.000754493	0.0169308	0.00111372	0.00454389	0.00414384	0.00151984	0.00472015	0	0
978	1	4	1	1	2	34	694	517	[678,505,709,531]	-1097.71	1307.63			WT2_LACZ_1	2500	1385.82	1361	189857	195.905	0.953998	52.0092	13.3713	18.0385	0.741262	37	37	534.453	530	73220	0	0.385659	929.477	0.947447	114.069	28.4257	39.1744	195.905	0.953998	52.0092	13.3713	18.0385	0.741262	0.00267229	0.00209029	0.143474	0.00714732	0.0265982	0.0238555	0.00855471	0.0257921	0.0346789	0.000442295	0.195387	0.0262378	0.0647582	0.0494588	0.0524622	0.0574951	765.533	747	104878	0	0.562478	627.357	621	321834	0.00032461	0.000846544	0.0152857	0.00134572	0.00356287	0.00364016	0.00146506	0.00388937	0	0
979	1	4	1	1	2	35	555	533	[544,522,574,547]	-1258.91	1288.42			WT2_LACZ_1	2500	1361.25	1296	190575	200.195	0.981651	51.0945	13.3713	17.436	0.76688	38	38	585	587	81900	0	0.429752	779.33	0.920044	107.562	22.9829	38.8343	200.195	0.981651	51.0945	13.3713	17.436	0.76688	0.00332321	0.00403875	0.195119	0.0129071	0.0354236	0.0270572	0.01427	0.0357195	0.0330398	0.000302286	0.190782	0.0220515	0.0547843	0.0445078	0.0475328	0.0480454	782.643	772	109570	0	0.603891	650.084	647	263284	0.000624799	0.000712963	0.0182403	0.00134409	0.00375435	0.00430586	0.00171993	0.00394043	0	0
980	1	4	1	1	2	36	792	532	[778,517,812,548]	-978.02	1288.91			WT2_LACZ_1	2500	1538.03	1331	187640	174.456	0.985573	47.5071	11.7875	17.8985	0.658572	39	39	632.172	627	77125	0	0.411026	845.109	0.824855	124.935	21.1716	51.8645	174.456	0.985573	47.5071	11.7875	17.8985	0.658572	0.00187946	0.00543611	0.192325	0.0188225	0.0398058	0.0253729	0.0185933	0.0415692	0.0366566	0.00021277	0.235545	0.0307382	0.0881728	0.0639423	0.0581018	0.0777773	815.656	794	99510	0	0.612814	651.043	646	305339	0.000650199	0.00094934	0.0202052	0.00201471	0.00416406	0.00444492	0.0023387	0.004544	0	0
981	1	4	1	1	2	37	680	538	[669,526,699,555]	-1112.79	1280.85			WT2_LACZ_1	2500	1513.15	1450	167960	158.726	0.973698	45.8675	11.7875	16.1629	0.729292	40	40	578.703	586	64236	0	0.382448	846.539	0.869857	118.572	25.5645	41.7823	158.726	0.973698	45.8675	11.7875	16.1629	0.729292	0.0032725	0.00617136	0.16196	0.0155073	0.0362123	0.0248086	0.016644	0.0379599	0.0427169	0	0.24234	0.0275344	0.0820601	0.0589987	0.0604955	0.0721178	757.73	747	84108	0	0.522572	628.031	623	302083	0.000234279	0.00151461	0.015931	0.00176769	0.00329192	0.00435608	0.00176668	0.00419823	0	0
982	1	4	1	1	2	38	543	558	[530,544,562,569]	-1275.36	1261.44			WT2_LACZ_1	2500	1496.96	1472	200593	191.615	0.991555	49.4884	14.0026	17.379	0.805721	41	41	625.164	628	83772	0	0.417622	816.509	0.890795	113.712	24.5496	45.0118	191.615	0.991555	49.4884	14.0026	17.379	0.805721	0.00518456	0.00349216	0.185678	0.0129168	0.0415158	0.0271948	0.0156524	0.0416909	0.0361189	0.000148919	0.212029	0.0256327	0.067825	0.0502237	0.053291	0.0598235	823.575	805	110359	0	0.559494	650.492	641	284265	0.000480599	0.000718429	0.0221238	0.00158229	0.00447221	0.00495124	0.00180199	0.00459398	0	0
983	1	4	1	1	2	39	428	573	[407,559,447,587]	-1412.83	1242.3			WT2_LACZ_1	2500	1497.15	1413	196126	187.325	0.985323	49.2407	12.9518	16.5076	0.784593	42	42	652.389	655	85463	0	0.435756	1082.48	0.820655	142.12	26.8801	50.7759	187.325	0.985323	49.2407	12.9518	16.5076	0.784593	0.00480536	0.00430338	0.175151	0.0159685	0.0330444	0.0279266	0.0183092	0.0339678	0.0320738	0.00035573	0.217878	0.0310657	0.073265	0.0586087	0.0551599	0.0645021	807.786	782	105820	0	0.571682	644.089	637	403200	0.000545584	0.00062913	0.0156813	0.00138846	0.00300492	0.00358032	0.00169034	0.00319946	0	0
984	1	4	1	1	2	40	898	590	[884,573,912,605]	-854.09	1221.69			WT2_LACZ_1	2500	1422.36	1347	214776	215.925	0.965725	53.939	13.1539	19.5914	0.671414	43	43	814.656	722	123013	0	0.57275	1091.06	0.964127	121.449	31.3907	41.9335	215.925	0.965725	53.939	13.1539	19.5914	0.671414	0.00513248	0.00109005	0.161959	0.00831185	0.0327319	0.027758	0.0116847	0.0300538	0.0284405	0.00281415	0.189848	0.0338929	0.0679307	0.0482156	0.0546183	0.0632765	836.126	802	126255	0	0.620732	636.386	627	389468	0.000324445	0.00086401	0.0182476	0.00124594	0.00343003	0.00415457	0.00137194	0.00376514	0	0
985	1	4	1	1	2	41	494	586	[482,574,509,600]	-1336.11	1226.29			WT2_LACZ_1	2500	1521.67	1393	193252	181.605	0.925826	51.5989	13.3713	19.2662	0.694029	44	44	659.724	651	83785	0	0.433553	756.451	0.93114	104.708	24.8928	38.4259	181.605	0.925826	51.5989	13.3713	19.2662	0.694029	0.00556688	0.00191731	0.199351	0.00981306	0.0405357	0.0356037	0.0135287	0.0384544	0.0351994	0.000510526	0.223909	0.0276343	0.0712508	0.0576363	0.0543375	0.0633667	778.504	781	98870	0	0.558869	641.841	632	258020	0.000321889	0.000769614	0.0203355	0.00147462	0.00399444	0.0044975	0.00156667	0.00421343	0	0
986	1	4	1	1	2	42	289	677	[277,650,303,693]	-1581.25	1123.3			WT2_LACZ_1	2500	1362.14	1400	201596	211.635	0.951555	54.1957	14.0026	19.6623	0.712155	45	45	616.034	618	91173	0	0.452256	1088.2	0.860848	135.842	23.5929	54.4375	211.635	0.951555	54.1957	14.0026	19.6623	0.712155	0.00469928	0.00309709	0.127872	0.0155603	0.0231496	0.0147469	0.017952	0.0241781	0.0328495	0.00282361	0.18148	0.0359073	0.0623897	0.0399365	0.0594949	0.0580234	839.439	842	124237	0	0.599599	656.998	650	402740	0.000690684	0.00110478	0.0180387	0.00165597	0.0033581	0.00394346	0.00205225	0.00392013	0	0
987	1	4	1	1	2	43	103	693	[87,680,115,707]	-1804.14	1097.52			WT2_LACZ_1	2500	1547.1	1513	177917	164.446	0.987778	46.0211	12.9518	15.4325	0.839252	46	46	561.226	568	64541	0	0.362759	833.669	0.913422	112.055	27.5037	37.8796	164.446	0.987778	46.0211	12.9518	15.4325	0.839252	0.00160519	0.00422794	0.153458	0.0103292	0.0335289	0.0256492	0.010403	0.033823	0.0420193	0.000225835	0.227098	0.0304049	0.066911	0.0553434	0.062651	0.0591011	789.009	783	90736	0	0.521486	636.476	634	297871	0.000181284	0.00119346	0.0171115	0.00119354	0.00434777	0.0049566	0.00118245	0.00486863	0	0
988	1	4	1	1	2	44	280	696	[269,670,299,726]	-1591.35	1087.61			WT2_LACZ_1	2500	1406.04	1453	233402	237.374	0.97311	56.1254	13.3713	20.8325	0.641848	47	47	1436.79	1377	238507	0	1.02187	1342.74	0.71563	181.515	23.2198	70.0965	237.374	0.97311	56.1254	13.3713	20.8325	0.641848	0.00431161	0.00344962	0.12686	0.0182162	0.0206661	0.0127547	0.0201278	0.0220989	0.0341538	0.00313981	0.175316	0.0290801	0.0599384	0.0416709	0.0546666	0.0556907	825.524	811	137037	0	0.568151	637.59	636	492857	0.000741139	0.00095023	0.0146471	0.00142807	0.00382847	0.00361774	0.00189328	0.00418697	0	0
989	1	4	1	1	2	45	124	692	[115,684,133,714]	-1778.3	1092.07			WT2_LACZ_1	2500	1664.17	1571	179730	154.436	0.986359	44.6626	11.0279	15.8839	0.694282	48	48	624.833	625	67482	0	0.375463	600.585	0.896047	96.953	20.3288	38.9147	154.436	0.986359	44.6626	11.0279	15.8839	0.694282	0.00514979	0.00193268	0.203728	0.0132826	0.0534142	0.0386901	0.0158279	0.0508801	0.0410286	0	0.260991	0.0322358	0.078202	0.0657199	0.0630142	0.0686598	818.306	815	88377	0	0.520882	639.574	634	199547	0.000150264	0.000951725	0.023309	0.000931299	0.00629237	0.00742532	0.000944708	0.00637639	0	0
990	1	4	1	1	2	46	92	713	[76,701,105,724]	-1818.66	1076.57			WT2_LACZ_1	2500	1531.39	1482	183767	171.596	0.953285	48.7119	11.1709	18.4805	0.604469	49	49	591.858	596	71023	0	0.386484	634.904	0.902456	98.9767	21.1716	36.1914	171.596	0.953285	48.7119	11.1709	18.4805	0.604469	0.00470366	0.00383016	0.201491	0.0128057	0.0550496	0.0347511	0.0153447	0.0540369	0.0372556	0.000207267	0.240138	0.0323912	0.0703295	0.0593285	0.059571	0.0629515	798.508	790	95821	0	0.538805	645.948	645	209287	0.000115838	0.00103703	0.0245808	0.00128558	0.00509184	0.00666254	0.00121325	0.00541083	0	0
991	1	4	1	1	2	47	113	718	[95,706,135,733]	-1791.92	1065.05			WT2_LACZ_1	2500	1638.75	1548	193373	168.736	0.989021	46.5589	11.7875	16.5076	0.714062	50	50	629.008	633	74223	0	0.383833	915.177	0.828959	129.367	25.5645	49.4109	168.736	0.989021	46.5589	11.7875	16.5076	0.714062	0.00312622	0.00260348	0.169317	0.0134945	0.0427853	0.0282159	0.0147676	0.0416434	0.0383317	0.00032007	0.247932	0.028281	0.0712756	0.0580842	0.058174	0.0633547	812.398	807	95863	0	0.524805	647.789	642	338146	0.000429407	0.000952711	0.0189996	0.00152194	0.00395547	0.00460476	0.00173298	0.00432931	0	0
992	1	4	1	1	2	48	649	732	[621,705,664,749]	-1153.13	1051.81			WT2_LACZ_1	2500	1841.12	1891	329560	255.964	0.979499	57.9015	14.4215	21.1501	0.681862	51	51	2157.13	2213	386127	1	1.17164	1580.11	0.825338	170.733	31.5786	64.7323	255.964	0.979499	57.9015	14.4215	21.1501	0.681862	0.00400501	0.00326594	0.14311	0.0154148	0.0227045	0.0115838	0.017311	0.0238813	0.0328432	0.00225623	0.214858	0.0361269	0.0848337	0.0447737	0.0591434	0.0782253	1139.95	1126	204051	0	0.602829	653.97	649	605576	0.000731756	0.000970102	0.0210673	0.00154252	0.00728148	0.00506967	0.00199664	0.00731929	1	1
993	1	4	1	1	2	49	250	823	[244,818,258,829]	-1626.6	942.27			WT2_LACZ_1	2500	2004.25	1653	190404	135.847	0.955789	43.2282	10.7623	15.7985	0.681224	52	52	626.505	606	59518	0	0.312588	188.755	0.970217	50.1979	12.7436	18.0538	135.847	0.955789	43.2282	10.7623	15.7985	0.681224	0	0.00066577	0.144378	0	0.0824806	0.0524601	0	0.0729314	0.0382812	0.0223065	0.351929	0.0590245	0.117544	0.127678	0.0841557	0.122034	708.842	707	67340	0	0.428822	624.351	624	23101	0	6.71311e-05	0.0340528	9.10571e-05	0.0114302	0.0133136	8.11581e-05	0.0099128	0	0
994	1	4	1	1	2	50	468	866	[452,853,483,880]	-1365.63	891.39			WT2_LACZ_1	2500	1466.2	1293	195004	190.185	0.979725	49.8987	12.9518	16.8357	0.769306	53	53	620.857	625	82574	0	0.423448	846.539	0.927666	111.183	26.8801	39.7368	190.185	0.979725	49.8987	12.9518	16.8357	0.769306	0.00579532	0.00261084	0.177641	0.013102	0.040817	0.0308304	0.016514	0.039848	0.0286567	0.00161806	0.22	0.0339311	0.0700502	0.0599082	0.0538293	0.0634461	802.105	803	106680	0	0.620344	639.789	632	293663	0.000784363	0.0010162	0.0205576	0.0016849	0.00413845	0.00491638	0.00213826	0.00453493	0	0
995	1	4	1	1	2	51	1066	869	[1060,863,1073,877]	-651.81	886.68			WT2_LACZ_1	2500	1742.55	1669	242215	198.765	0.986885	50.6417	13.3713	17.8985	0.747062	54	54	535.914	534	74492	0	0.307545	234.514	0.983094	55.2198	14.9945	19.5197	198.765	0.986885	50.6417	13.3713	17.8985	0.747062	0	0	0.101113	0	0.0754839	0.0320795	0	0.0671718	0.0361701	7.10356e-06	0.244138	0.0267372	0.0723168	0.0588802	0.0550303	0.0632449	687.446	676	95555	0	0.411891	633.64	635	15841	0	0.000259448	0.019899	0.000444263	0.00445502	0.008121	0.000389482	0.00410122	0	0
996	1	4	1	1	2	52	1046	878	[1040,870,1052,886]	-676.05	876.16			WT2_LACZ_1	2500	1436.48	1428	208289	207.345	0.953437	53.5377	12.7436	20.3079	0.627517	55	55	532.014	529	77142	0	0.37036	224.504	0.953333	55.7151	12.9518	22.269	207.345	0.953437	53.5377	12.7436	20.3079	0.627517	0	0.000368967	0.0830705	9.10863e-05	0.0513709	0.0361279	8.86768e-05	0.0454244	0.0311545	0.00206274	0.199402	0.0399602	0.0681098	0.043668	0.0614516	0.0629404	699.11	689	101371	0	0.489573	640	631	7680	2.17732e-05	0	0.0206134	0.00311047	0.00847333	0.00549576	0.00291347	0.0075865	0	0
997	1	4	1	1	2	53	507	891	[493,878,523,904]	-1320.36	861.69			WT2_LACZ_1	2500	1508.72	1414	208204	197.335	0.975425	51.052	13.1539	18.0862	0.727289	56	56	763.377	744	105346	0	0.505975	906.597	0.913944	116.786	27.769	42.588	197.335	0.975425	51.052	13.1539	18.0862	0.727289	0.0048863	0.00127707	0.163619	0.00984114	0.0316019	0.0300272	0.0128692	0.0299239	0.0359962	0.000112254	0.211539	0.0242817	0.0684188	0.0526773	0.0521608	0.0606017	849.674	845	117255	0	0.600901	637.903	626	316400	0.000594524	0.00069629	0.0215424	0.000984741	0.00520602	0.00542469	0.00136747	0.00515572	0	0
998	1	4	1	1	2	54	1012	904	[1006,898,1018,913]	-716.4	843.55			WT2_LACZ_1	2500	2222.14	2256	304433	195.905	0.984575	50.394	14.0026	17.6525	0.793236	57	57	674.635	627	92425	0	0.303597	231.654	0.985159	54.7669	14.9945	19.9572	195.905	0.984575	50.394	14.0026	17.6525	0.793236	0	0	0.155376	0	0.105546	0.0537064	0	0.0923304	0.0461187	0.000150643	0.276326	0.0325242	0.0869835	0.06214	0.0669383	0.0776612	725.803	721	99435	0	0.321721	645.88	650	16147	0	0.000520445	0.0310351	0.00075227	0.00689276	0.00892567	0.000658522	0.00664718	0	0
999	1	4	1	1	2	55	1056	925	[1050,919,1064,931]	-662.42	820.41			WT2_LACZ_1	2500	2175.53	2110	311101	204.485	0.996945	50.8469	14.0026	17.436	0.803088	58	58	615.476	600	88013	0	0.282908	225.934	0.986301	54.024	14.9945	18.9752	204.485	0.996945	50.8469	14.0026	17.436	0.803088	0	0	0.147784	0	0.110275	0.0461317	0	0.0973284	0.0422237	0.000140132	0.272923	0.0344807	0.0930686	0.0643532	0.0660241	0.0824829	752.308	739	107580	0	0.356544	641.067	651	9616	0	0	0.0359294	0	0.0126544	0.0154071	0	0.010911	0	0
1000	1	4	1	1	2	56	655	933	[649,927,662,939]	-1143.14	811.33			WT2_LACZ_1	2500	1637.35	1537	198119	173.026	0.99712	46.7641	12.9518	16.2886	0.795142	59	59	559.066	549	67647	0	0.341446	213.065	0.993451	52.0852	14.4215	18.4696	173.026	0.99712	46.7641	12.9518	16.2886	0.795142	0	0.000178577	0.103601	0	0.0737211	0.0379583	0	0.0653266	0.0367435	0.000507058	0.241637	0.0328089	0.0747897	0.0594787	0.060238	0.066126	709.818	704	85888	0	0.461821	636.214	634	17814	0	0.00011228	0.0284654	0.000671883	0.00497012	0.0101216	0.000581996	0.00457297	0	0
1001	1	4	1	1	2	57	70	981	[45,973,88,989]	-1846.3	754.05			WT2_LACZ_1	2500	1508.93	1433	194652	184.465	0.92497	52.0517	10.7623	21.1156	0.509684	60	60	600.721	609	77493	0	0.39811	827.949	0.824214	123.756	20.2621	53.3062	184.465	0.92497	52.0517	10.7623	21.1156	0.509684	0.00679367	0.00246141	0.173895	0.0200789	0.0371401	0.0174545	0.02394	0.0366805	0.0346782	0.000204628	0.215382	0.031247	0.0627366	0.0519906	0.0573766	0.0556237	764.659	760	98641	0	0.533607	653.667	649	294150	0.000882618	0.00129723	0.0184964	0.00218753	0.00356528	0.00359955	0.00268106	0.004247	0	0
1002	1	4	1	1	2	58	738	1054	[732,1049,746,1061]	-1043.47	664.95			WT2_LACZ_1	2500	1599.64	1450	161564	144.426	0.9801	43.4668	10.9095	16.2886	0.669762	62	62	592.465	578	59839	0	0.370373	187.325	0.939519	51.6414	11.7875	20.0636	144.426	0.9801	43.4668	10.9095	16.2886	0.669762	0	0	0.0939118	0.000688537	0.0584446	0.0396087	0.00058943	0.0517532	0.0484558	0.00031042	0.268977	0.0324471	0.0896333	0.0699468	0.0697832	0.0803046	679.069	680	68586	0	0.468324	639.5	639	19185	0.000230908	0.000655811	0.0182039	0.00240855	0.00387158	0.00495266	0.00239059	0.0038879	0	0
1003	1	4	1	1	2	59	982	1053	[968,1035,997,1071]	-752.14	667.48			WT2_LACZ_1	2500	1265.74	1269	201253	227.364	0.980429	54.5193	14.0026	19.6609	0.712207	63	63	571.509	569	90870	0	0.451521	1081.05	0.884032	131.844	28.9289	44.6602	227.364	0.980429	54.5193	14.0026	19.6609	0.712207	0.00781156	0.0035193	0.168007	0.0146851	0.0276982	0.0252033	0.0196058	0.0280837	0.0299058	0.00699349	0.168818	0.0325503	0.05741	0.0437459	0.054488	0.0575203	773.252	756	122947	0	0.609339	617.095	615	368406	0.000534284	0.000736149	0.0146233	0.00135376	0.00376299	0.00388109	0.00165536	0.00394659	0	0
1004	1	4	1	1	3	1	251	25	[231,12,269,45]	-344.77	1894.55			WT2_LACZ_1	2500	1434.84	1375	209487	208.775	0.965653	53.0423	13.1539	19.5914	0.671414	2	2	633.014	621	92420	0	0.441173	1112.51	0.887608	133.21	25.5645	48.4603	208.775	0.965653	53.0423	13.1539	19.5914	0.671414	0.00412449	0.00210871	0.148388	0.0115195	0.0253733	0.0187032	0.0137353	0.0249715	0.0312663	0.00121417	0.197163	0.0286411	0.0574076	0.0489463	0.0516735	0.0515662	803.418	796	117299	0	0.584304	645.141	637	407729	0.000354071	0.000784805	0.0177582	0.00106654	0.00284643	0.00401115	0.00123907	0.00317473	0	0
1005	1	4	1	1	3	2	749	32	[735,17,768,46]	253.3	1889.27			WT2_LACZ_1	2500	1502.39	1431	190804	181.605	0.971663	49.1648	12.9518	16.1629	0.801328	3	3	550.48	559	69911	0	0.366402	1112.51	0.960519	123.098	32.8654	42.7266	181.605	0.971663	49.1648	12.9518	16.1629	0.801328	0.00245528	0.00172939	0.0995086	0.00707615	0.0155967	0.0151155	0.00833164	0.0156275	0.0351765	0.00157653	0.221668	0.0299461	0.0648069	0.0551134	0.0561682	0.0586804	780.213	778	99087	0	0.545222	630.071	622	410176	0.000416466	0.00093325	0.0149101	0.00116569	0.00356514	0.00369586	0.00139199	0.00395578	0	0
1006	1	4	1	1	3	3	294	42	[281,27,308,63]	-293.79	1873.32			WT2_LACZ_1	2500	1387.51	1313	191476	197.335	0.947071	52.5805	11.513	19.5197	0.589815	4	4	555.384	558	76643	0	0.400275	902.307	0.891892	119.391	23.5929	49.0464	197.335	0.947071	52.5805	11.513	19.5197	0.589815	0.00192255	0.000832616	0.159091	0.0109878	0.031083	0.0192689	0.0113841	0.0299375	0.0332619	0.0106033	0.223156	0.0378157	0.0642825	0.0561831	0.0617367	0.0651278	724.623	724	99998	0	0.551884	636.254	632	313673	0.000526728	0.000995391	0.0148709	0.00146309	0.00266845	0.00320684	0.00173775	0.00321468	0	0
1007	1	4	1	1	3	4	687	66	[671,21,704,90]	179	1857.65			WT2_LACZ_1	2500	1643.86	1661	346854	301.722	0.97145	63.3853	16.1861	24.1054	0.671472	5	5	564.436	571	119096	0	0.343361	1778.88	0.732339	204.157	25.5645	88.5213	301.722	0.97145	63.3853	16.1861	24.1054	0.671472	0.00299993	0.00185138	0.0946203	0.0103553	0.0190109	0.00874093	0.0117933	0.0193571	0.0283003	0.00412818	0.186342	0.0309329	0.0486029	0.0380648	0.0510239	0.0472387	824.678	828	174007	0	0.496495	654.516	638	676115	0.00106453	0.000919942	0.018387	0.00188355	0.00383746	0.00337838	0.00256613	0.00421722	0	1
1008	1	4	1	1	3	5	741	52	[729,44,761,62]	244.93	1863.74			WT2_LACZ_1	2500	1358.59	1298	199713	210.205	0.964615	53.281	13.1539	19.1701	0.686167	6	6	553.721	560	81397	0	0.40757	584.855	0.828739	103.445	18.5665	40.6063	210.205	0.964615	53.281	13.1539	19.1701	0.686167	0.00269409	0.00307014	0.10242	0.00858097	0.0310206	0.0147394	0.00997075	0.03135	0.0299348	0.00125838	0.174985	0.0248466	0.043281	0.0426477	0.0475442	0.0390968	805.68	799	118435	0	0.620709	658.427	648	172508	0.000472452	0.00142773	0.0235285	0.00156396	0.00580111	0.00523934	0.00178007	0.00638926	0	0
1009	1	4	1	1	3	6	364	46	[349,33,377,88]	-212.65	1860.36			WT2_LACZ_1	2500	1533.76	1584	233132	217.355	0.977732	53.4527	14.0026	18.9752	0.737944	7	7	1827.44	1871	277771	1	1.19148	1447.12	0.774344	174.15	27.9663	69.3693	217.355	0.977732	53.4527	14.0026	18.9752	0.737944	0.00257654	0.00354963	0.129123	0.0142269	0.0271094	0.0136817	0.0151351	0.0281764	0.0359753	0.0016056	0.202359	0.0318908	0.0667323	0.0402715	0.0587005	0.061215	924.355	931	140502	0	0.583558	646.977	641	556400	0.000541528	0.000833744	0.0169622	0.0013745	0.00460027	0.00417002	0.00168284	0.0048083	0	0
1010	1	4	1	1	3	7	709	63	[698,48,733,79]	207.16	1852.18			WT2_LACZ_1	2500	1605.99	1355	168629	150.146	0.926995	46.8581	10.9095	16.9142	0.644991	8	8	532.038	531	55864	0	0.331283	899.447	0.728903	145.856	23.5929	44.5908	150.146	0.926995	46.8581	10.9095	16.9142	0.644991	0.00151469	0.00385082	0.0449721	0.00603031	0.0100369	0.00706697	0.00669051	0.0122935	0.0332354	0.000206793	0.251631	0.0318157	0.0793766	0.0854663	0.0561604	0.0710984	701.381	697	73645	0	0.517624	647.288	643	339179	0.000916713	0.00108778	0.00849136	0.00154387	0.00196133	0.00196382	0.00214597	0.00263628	0	0
1011	1	4	1	1	3	8	731	84	[697,47,772,106]	234.42	1832.34			WT2_LACZ_1	2500	1425.5	1496	523159	524.797	0.945745	85.867	22.473	29.088	0.772587	9	9	542.109	537	198954	0	0.380294	2758.4	0.684566	271.968	43.5294	100.933	524.797	0.945745	85.867	22.473	29.088	0.772587	0.00317969	0.00252318	0.0591903	0.00940661	0.00935266	0.00709484	0.0112072	0.010611	0.0180067	0.0067975	0.131374	0.0296542	0.0415222	0.0270522	0.0412164	0.043414	773.548	780	283892	0	0.517077	648.326	644	1012690	0.000804925	0.00106857	0.01097	0.00175035	0.0024294	0.00239324	0.00223888	0.00306996	0	1
1012	1	4	1	1	3	9	819	115	[806,105,859,127]	346.21	1789.27			WT2_LACZ_1	2500	1558.44	1503	194805	178.745	0.982256	48.2501	12.9518	18.0385	0.718005	10	10	572.816	573	71602	0	0.367557	1043.87	0.744993	153.736	20.8857	64.8709	178.745	0.982256	48.2501	12.9518	18.0385	0.718005	0.00290235	0.00229658	0.125673	0.0188784	0.0263007	0.0116816	0.0198391	0.0266852	0.0374279	0.000460728	0.229699	0.0361046	0.0764544	0.0584817	0.0631216	0.0680017	760.104	751	95013	0	0.505725	641.699	638	388228	0.000793756	0.000864455	0.0149598	0.00200517	0.00299544	0.00321381	0.002467	0.0034072	0	0
1013	1	4	1	1	3	10	833	165	[812,149,850,186]	350.55	1729.44			WT2_LACZ_1	2500	1336.86	1281	212561	227.364	0.968578	55.1863	14.4215	18.8064	0.766839	11	11	558.321	553	88773	0	0.417635	1141.11	0.824212	145.288	25.6812	51.3568	227.364	0.968578	55.1863	14.4215	18.8064	0.766839	0.00484482	0.00296809	0.104661	0.0140674	0.0157953	0.0110079	0.0167692	0.0171059	0.0296219	0.000666164	0.176401	0.0281989	0.0582391	0.0423345	0.0497038	0.052286	722.453	719	114870	0	0.563976	637.939	634	407643	0.000824808	0.000782021	0.0138054	0.00194287	0.0020888	0.00241215	0.00242358	0.00251059	0	0
1014	1	4	1	1	3	11	496	205	[485,194,531,217]	-43.25	1684.14			WT2_LACZ_1	2500	1937.81	1929	284858	210.205	0.969732	52.9998	12.9518	19.4219	0.666866	12	12	623.082	610	91593	0	0.321539	986.675	0.78199	142.394	24.5496	57.4982	210.205	0.969732	52.9998	12.9518	19.4219	0.666866	0.0038042	0.00469032	0.199753	0.0251636	0.0503212	0.0194429	0.0264466	0.0517242	0.0362186	0.00076534	0.244819	0.0361343	0.0810542	0.0515788	0.0628073	0.0723699	812.599	800	119452	0	0.421254	652.25	643	354172	0.000868596	0.000728206	0.0233258	0.00277224	0.00458446	0.00414733	0.00320082	0.0047583	0	0
1015	1	4	1	1	3	12	377	265	[366,241,392,286]	-191.82	1614.14			WT2_LACZ_1	2500	1236.68	1208	211473	244.524	0.928841	59.6794	13.3713	21.451	0.62334	13	13	524.497	521	89689	0	0.424116	1219.76	0.827419	149.629	25.112	57.6881	244.524	0.928841	59.6794	13.3713	21.451	0.62334	0.00294931	0.00177483	0.120022	0.0128145	0.020914	0.0115696	0.014057	0.0211733	0.0241051	0.00109758	0.157633	0.025613	0.0439355	0.0368925	0.0430608	0.0402165	711.181	707	121612	0	0.588726	628.65	626	428739	0.000718049	0.00102377	0.011608	0.00158163	0.00201273	0.00260111	0.0020228	0.00265718	0	0
1016	1	4	1	1	3	13	677	265	[664,247,696,281]	166.51	1609.03			WT2_LACZ_1	2500	1622.14	1660	280630	247.384	0.972691	57.3212	14.4215	21.8363	0.660436	14	14	2661.25	2613	460396	1	1.64058	1035.29	0.916417	124.464	27.769	47.9452	247.384	0.972691	57.3212	14.4215	21.8363	0.660436	0.00247596	0.00146467	0.105237	0.00753413	0.0168808	0.0126682	0.00879714	0.0167139	0.0307766	0.00458526	0.202684	0.0320893	0.061776	0.0412416	0.0550744	0.0588847	1027.58	1018	177772	0	0.619026	653.811	649	360250	0.000210493	0.00101248	0.0260796	0.000793269	0.00851546	0.00654977	0.000880514	0.00832883	0	0
1017	1	4	1	1	3	14	719	266	[673,241,747,300]	214.97	1606.45			WT2_LACZ_1	2500	1340.3	1373	351159	374.651	0.962298	71.3031	18.0966	26.0578	0.694479	15	15	573.664	577	150300	0	0.428011	3160.22	0.751822	265.063	44.9866	105.135	374.651	0.962298	71.3031	18.0966	26.0578	0.694479	0.00235527	0.00271193	0.0719933	0.0098445	0.0147629	0.0067318	0.0110284	0.016058	0.0183911	0.00369696	0.140788	0.0258853	0.0421314	0.0276129	0.0386139	0.0412452	834.05	841	218521	0	0.607465	643.03	631	1252620	0.000810282	0.000946179	0.0117566	0.00153635	0.00226264	0.00238316	0.00204831	0.00281956	0	1
1018	1	4	1	1	3	15	422	270	[391,257,433,298]	-151.39	1593.33			WT2_LACZ_1	2500	1368.12	1322	201113	210.205	0.951349	54.024	12.7436	20.1113	0.633652	16	16	590.231	596	86764	0	0.431419	1136.82	0.787528	151.77	19.4864	63.3292	210.205	0.951349	54.024	12.7436	20.1113	0.633652	0.00260476	0.00242197	0.121772	0.0134002	0.0247504	0.0108845	0.0144441	0.0252616	0.0349792	0.00511087	0.196955	0.0306559	0.0619514	0.0474511	0.0565039	0.0594428	799.279	790	117494	0	0.604598	634.028	630	410850	0.000759598	0.0010459	0.0168238	0.00155059	0.00370238	0.00391159	0.00200703	0.00418303	0	0
1019	1	4	1	1	3	16	846	300	[832,286,866,317]	368.5	1568.84			WT2_LACZ_1	2500	1355.68	1303	208775	220.214	0.99658	52.7857	14.9945	18.0385	0.831245	17	17	562.714	566	86658	0	0.415078	1081.05	0.919654	126.737	29.945	42.4773	220.214	0.99658	52.7857	14.9945	18.0385	0.831245	0.00248256	0.00281458	0.109779	0.00922946	0.0142078	0.0132185	0.010308	0.0152164	0.0293306	0.000485176	0.183804	0.0218566	0.0484085	0.0379259	0.0442694	0.0433613	717.097	717	110433	0	0.550343	626.326	626	377048	0.00049202	0.0011646	0.0120994	0.00167058	0.00229007	0.00261744	0.00190253	0.00302215	0	0
1020	1	4	1	1	3	17	922	337	[912,324,935,358]	460.1	1518.7			WT2_LACZ_1	2500	1556.43	1476	186772	171.596	0.977276	47.5161	12.7436	16.9142	0.753425	18	18	571.558	584	68587	0	0.367223	772.181	0.909607	108.296	21.1716	42.9423	171.596	0.977276	47.5161	12.7436	16.9142	0.753425	0.00278436	0.00128454	0.140356	0.0116843	0.0267757	0.0191998	0.0127374	0.025788	0.0396283	1.39329e-05	0.238791	0.0267901	0.0599592	0.0567193	0.0571402	0.0523505	764.517	759	91742	0	0.517965	634.5	630	266490	0.000170398	0.000869859	0.0176924	0.00108553	0.00340265	0.00476856	0.00111262	0.00374062	0	0
1021	1	4	1	1	3	18	339	353	[334,348,346,358]	-238.53	1504.75			WT2_LACZ_1	2500	1676.45	1557	149204	127.267	0.980314	40.7941	11.0279	14.2379	0.774546	19	19	567.584	575	50515	0	0.338563	161.586	0.993353	45.3631	12.9518	15.8839	127.267	0.980314	40.7941	11.0279	14.2379	0.774546	0	0	0.13954	0	0.100397	0.0555397	0	0.0869552	0.0561598	0	0.296222	0.0347157	0.0983292	0.0847966	0.0776503	0.0856623	685.674	680	61025	0	0.440382	624.417	619	14986	0	6.99759e-05	0.0258328	0.000640823	0.00555108	0.00925865	0.000556051	0.0049441	0	0
1022	1	4	1	1	3	19	1018	361	[1005,347,1042,372]	578.47	1498.37			WT2_LACZ_1	2500	1459.97	1412	198556	194.475	0.957901	51.6079	13.3713	17.3256	0.771766	20	20	535.022	541	72763	0	0.366461	880.858	0.893889	117.699	23.5929	48.3801	194.475	0.957901	51.6079	13.3713	17.3256	0.771766	0.00182048	0.00199058	0.116183	0.011417	0.0200508	0.0132018	0.0118359	0.0201154	0.0363098	0.000192545	0.207444	0.0254204	0.0591411	0.0448697	0.053214	0.0522367	729.993	728	99279	0	0.516992	626.71	621	300821	0.000451323	0.000912756	0.0136779	0.00125355	0.00307388	0.00326402	0.00149416	0.00349623	0	0
1023	1	4	1	1	3	20	1036	379	[1017,365,1052,393]	593.39	1473.94			WT2_LACZ_1	2500	1441.65	1406	190298	188.755	0.989931	49.1982	12.9518	17.379	0.745255	21	21	518.636	522	68460	0	0.359752	1018.13	0.953342	118.648	30.3252	44.6775	188.755	0.989931	49.1982	12.9518	17.379	0.745255	0.00197589	0.00172621	0.0942097	0.00734859	0.014328	0.0125881	0.00823481	0.0144933	0.0370388	0.000268013	0.203319	0.0259671	0.0522041	0.0419009	0.0547196	0.0464501	718.371	711	94825	0	0.510933	622.052	619	360790	0.000521717	0.000707443	0.0112685	0.0011215	0.00244728	0.00306562	0.00142742	0.00277583	0	0
1024	1	4	1	1	3	21	402	400	[363,365,416,415]	-176.49	1458.63			WT2_LACZ_1	2500	1319.96	1294	194034	210.205	0.964615	53.281	12.7436	20.584	0.619102	22	22	539.299	535	79277	0	0.408573	1271.24	0.67104	188.352	21.1716	83.2627	210.205	0.964615	53.281	12.7436	20.584	0.619102	0.00226526	0.00436987	0.133845	0.0194015	0.0342305	0.0100677	0.0200768	0.035786	0.0328352	0.000557116	0.193283	0.0280101	0.0602974	0.0439998	0.0526958	0.0543899	728.082	721	107028	0	0.56266	629.664	628	467211	0.000976217	0.000614731	0.0126589	0.00203843	0.00276347	0.00267342	0.00264286	0.00299987	0	0
1025	1	4	1	1	3	22	14	433	[8,427,21,438]	-628.02	1409.9			WT2_LACZ_1	2500	773.734	734	49519	91.5177	0.733574	46.2289	7.69382	15.2735	0.503735	23	23	668	629	42752	0	0.863345	158.726	0.83482	53.4978	11.0525	16.2886	91.5177	0.733574	46.2289	7.69382	15.2735	0.503735	0.000489329	0.000524654	0.0270738	0.00103378	0.0170144	0.0152472	0.00131204	0.015506	0.0265455	0.000334	0.100813	0.0256563	0.028692	0.0399679	0.045131	0.0255104	680.047	673	43523	0	0.926494	605.17	606	28443	0.000166192	0.00166865	0.0219491	0.000443863	0.00936174	0.00972754	0.000527287	0.00965078	0	0
1026	1	4	1	1	3	23	82	432	[76,426,89,440]	-546.48	1408.69			WT2_LACZ_1	2500	1556.77	1503	185256	170.166	0.918838	50.3271	11.7875	16.8357	0.700149	24	24	720.672	611	85760	0	0.462927	233.084	0.976464	55.4249	14.4215	19.1701	170.166	0.918838	50.3271	11.7875	16.8357	0.700149	0	0.000712614	0.10185	0.000624776	0.0606475	0.0318576	0.000538391	0.0541238	0.0400169	0.000188723	0.231656	0.0361427	0.0640196	0.0615882	0.0659085	0.0561987	722.824	709	86016	0	0.480921	642.068	637	28251	0.00140658	0.00147649	0.0337432	0.00313059	0.00665221	0.00492292	0.00388255	0.00723848	0	0
1027	1	4	1	1	3	24	1036	437	[1017,412,1050,457]	593.77	1406.22			WT2_LACZ_1	2500	1627.37	1613	240851	211.635	0.967119	53.3235	12.9518	19.5197	0.663522	25	25	2268.13	2043	335683	1	1.39374	1168.28	0.818852	147.97	24.489	60.8452	211.635	0.967119	53.3235	12.9518	19.5197	0.663522	0.00418824	0.00331406	0.127969	0.0155889	0.0230254	0.0128109	0.0174837	0.0241532	0.0362846	0.00129285	0.221249	0.0290935	0.0661678	0.0479025	0.0565242	0.0597237	994.953	978	147253	0	0.616834	637.009	630	426159	0.000520416	0.000735347	0.0222084	0.00116961	0.00719824	0.00534932	0.00149213	0.00699998	0	0
1028	1	4	1	1	3	25	691	472	[685,466,701,478]	182.71	1362.88			WT2_LACZ_1	2500	1663.97	1499	181373	155.866	0.931408	47.5161	10.9095	18.4696	0.590675	26	26	574.56	554	62627	0	0.345294	221.644	0.93548	56.4156	12.7436	22.7471	155.866	0.931408	47.5161	10.9095	18.4696	0.590675	0.000125105	0.00124823	0.0888866	0.00414226	0.0553244	0.0299706	0.00387001	0.0507421	0.0385089	0.00181528	0.281612	0.0454448	0.107649	0.0779713	0.072296	0.0975024	696.505	694	75919	0	0.464646	649.152	640	29861	0.00301886	0.000691472	0.0326515	0.00444019	0.00589783	0.00646095	0.00644223	0.00566341	0	0
1029	1	4	1	1	3	26	766	493	[756,470,778,504]	272.53	1340.88			WT2_LACZ_1	2500	1243.3	1230	414018	476.178	0.946619	81.7174	21.5615	27.415	0.786485	27	27	536.312	532	178592	0	0.431363	683.523	0.721966	128.37	22.8463	46.9394	476.178	0.946619	81.7174	21.5615	27.415	0.786485	0.00205124	0.00036586	0.0348428	0.00401286	0.0171753	0.00973812	0.00531678	0.0157682	0.0177778	0.00527605	0.133684	0.0294776	0.0432532	0.0275563	0.0411633	0.0435831	698.153	694	232485	0	0.567604	640.393	639	92857	0.00103994	0.000661029	0.0141447	0.00231459	0.00290262	0.00344795	0.00293158	0.00311259	0	0
1030	1	4	1	1	3	27	663	489	[658,484,670,494]	148.88	1342.01			WT2_LACZ_1	2500	1974.33	1769	155972	112.967	0.986623	38.1883	9.65939	14.2379	0.678428	28	28	625.646	624	49426	0	0.31689	168.736	0.984682	46.7641	11.7875	16.5076	112.967	0.986623	38.1883	9.65939	14.2379	0.678428	0	0	0.146513	0	0.110687	0.0619043	0	0.0959132	0.0606855	0.00138945	0.351403	0.0464319	0.134558	0.115815	0.0929871	0.11959	762.722	755	60255	0	0.43116	640.667	633	24986	0	0.000837647	0.0435412	0.000882233	0.0149771	0.0163377	0.000761779	0.0136261	0	0
1031	1	4	1	1	3	28	567	521	[563,517,574,527]	34.58	1303.11			WT2_LACZ_1	2500	2181.49	1757	161430	105.817	0.980321	37.1976	8.71194	13.116	0.664224	29	29	651.027	642	48176	0	0.298433	142.996	0.980824	43.2192	10.7623	15.7985	105.817	0.980321	37.1976	8.71194	13.116	0.664224	0	0	0.168392	0	0.126324	0.0755041	0	0.110803	0.0555004	0	0.393959	0.0510029	0.164139	0.149065	0.0914095	0.14381	802.081	777	59354	0	0.456506	664.731	658	17283	0	0	0.0517159	0.00216446	0.0178727	0.0188891	0.00181018	0.0152799	0	0
1032	1	4	1	1	3	29	297	530	[292,525,303,537]	-289.42	1291.68			WT2_LACZ_1	2500	1909.72	1856	181423	135.847	0.991037	41.6907	10.7623	15.2116	0.707506	30	30	642.042	609	60994	0	0.336198	175.886	0.993897	47.3019	12.7436	16.9142	135.847	0.991037	41.6907	10.7623	15.2116	0.707506	0	0	0.157614	0	0.118213	0.0600809	0	0.102863	0.0538688	0.000664081	0.306793	0.0447979	0.116611	0.082746	0.0846984	0.102843	742.632	731	70550	0	0.400125	658.464	659	18437	0	0.000277359	0.0300213	0.00163554	0.00895808	0.0101058	0.00141739	0.00832202	0	0
1033	1	4	1	1	3	30	264	544	[258,538,271,551]	-329.08	1275.39			WT2_LACZ_1	2500	2293.82	2231	275259	171.596	0.99209	46.8066	11.7875	16.8357	0.700149	31	31	639.767	617	76772	0	0.278908	214.495	0.98739	52.5805	14.0026	18.4696	171.596	0.99209	46.8066	11.7875	16.8357	0.700149	0	0	0.180085	0	0.135532	0.0576535	0	0.119519	0.0479677	0.00186339	0.304309	0.0462272	0.113521	0.0805463	0.0816201	0.1026	730.425	717	87651	0	0.327398	660.3	666	19809	8.19265e-05	0.000669591	0.027815	0.00177297	0.00606472	0.00780079	0.00159433	0.00585179	0	0
1034	1	4	1	1	3	31	749	547	[740,541,755,558]	248.71	1269.52			WT2_LACZ_1	2500	2353.77	2255	327174	198.765	0.9251	54.024	11.0525	22.4096	0.493201	32	32	604.741	603	84059	0	0.256924	278.843	0.933266	63.4278	12.9518	25.4652	198.765	0.9251	54.024	11.0525	22.4096	0.493201	0	0	0.149063	0	0.108769	0.0475844	0	0.0979872	0.0354562	0.00613221	0.32455	0.0580133	0.121407	0.0664198	0.0809666	0.115392	817.388	780	113617	0	0.362478	654.482	658	36651	0	0.000247755	0.0439203	0.00114103	0.0160678	0.0107365	0.000980285	0.0149122	0	0
1035	1	4	1	1	3	32	606	554	[601,547,612,565]	80.16	1262.01			WT2_LACZ_1	2500	1437.97	1403	191250	190.185	0.965351	50.6417	11.7875	19.5914	0.601666	33	33	519.211	526	69055	0	0.361072	230.224	0.925666	58.1067	12.9518	24.1054	190.185	0.965351	50.6417	11.7875	19.5914	0.601666	0	0	0.0803251	0.000923955	0.0597013	0.0283134	0.000843101	0.0540694	0.035076	0.00130344	0.220761	0.0342211	0.0742101	0.054483	0.0607269	0.0671468	696.564	684	92643	0	0.496482	642.786	645	17998	0.000356488	0.000106683	0.0215196	0.00221188	0.00495341	0.00588992	0.00220193	0.00452517	0	0
1036	1	4	1	1	3	33	292	566	[286,562,298,572]	-296.16	1248.77			WT2_LACZ_1	2500	1903.47	1636	154181	115.827	0.97483	39.1364	9.38495	15.0043	0.625484	34	34	533.593	535	43221	0	0.280326	148.716	0.978776	44.1673	10.7623	16.9142	115.827	0.97483	39.1364	9.38495	15.0043	0.625484	0	0	0.146255	0	0.123932	0.0567752	0	0.110365	0.0459218	0	0.357081	0.0520891	0.135951	0.115831	0.0839713	0.120498	730.358	718	59159	0	0.446429	643.13	634	14792	0.000202756	0	0.0303833	0.000853866	0.0112902	0.00985729	0.000944995	0.00994247	0	0
1037	1	4	1	1	3	34	473	640	[467,634,479,647]	-79.41	1161.33			WT2_LACZ_1	2500	1564.18	1489	186137	170.166	0.988845	46.7641	11.7875	17.436	0.676043	35	35	573.059	583	68194	0	0.366365	203.055	0.987817	51.137	14.0026	18.4696	170.166	0.988845	46.7641	11.7875	17.436	0.676043	0	0	0.11312	0	0.0798604	0.0383657	0	0.0700312	0.0365989	0.000246724	0.24688	0.034824	0.084385	0.0652258	0.061437	0.074746	707.798	699	84228	0	0.475351	635.348	636	14613	0	0.00010018	0.0276104	0.000322196	0.00833121	0.00958066	0.000274821	0.00751549	0	0
1038	1	4	1	1	3	35	236	649	[231,644,241,657]	-363.1	1148.76			WT2_LACZ_1	2500	1744.53	1636	169219	138.707	0.988661	42.2285	10.7623	15.369	0.70026	36	36	562.402	561	54553	0	0.322381	165.876	0.970095	47.0633	11.7875	17.0614	138.707	0.988661	42.2285	10.7623	15.369	0.70026	0	0	0.143967	0	0.107901	0.0530046	0	0.0945239	0.0527222	0	0.28083	0.037929	0.0974805	0.0762006	0.0783953	0.0854042	686.68	682	66608	0	0.419731	637	637	12103	0	5.32345e-05	0.0263834	0.000930417	0.0051345	0.00902388	0.000786333	0.00448359	0	0
1039	1	4	1	1	3	36	512	664	[507,658,517,672]	-32.76	1131.44			WT2_LACZ_1	2500	1647.25	1479	168020	145.856	0.964837	44.3725	9.65939	17.379	0.555809	37	37	538.098	537	54886	0	0.326663	171.596	0.957317	48.5068	11.7875	18.8026	145.856	0.964837	44.3725	9.65939	17.379	0.555809	0	0	0.126755	0	0.0992965	0.0404691	0	0.0891686	0.036754	0.00132266	0.290932	0.0454849	0.103884	0.0843779	0.0708817	0.0938617	706.186	693	72031	0	0.477476	639.111	635	11504	0	0.000107776	0.0280049	0.0013741	0.0104806	0.00699245	0.00116272	0.00992356	0	0
1040	1	4	1	1	3	37	547	675	[536,666,558,685]	8.81	1119.06			WT2_LACZ_1	2500	1954.15	2163	611648	447.579	0.958549	78.2394	19.2538	28.7327	0.670102	38	38	535.444	533	167594	0	0.274004	493.338	0.973625	80.8696	19.324	30.4015	447.579	0.958549	78.2394	19.2538	28.7327	0.670102	0	0.000782249	0.119231	0	0.105443	0.0228158	0	0.0982765	0.0249308	0.00291384	0.178037	0.0299255	0.0512633	0.0298399	0.0475561	0.0488673	763.645	767	239021	0	0.353049	657.781	658	21049	0	0.000643236	0.0226949	6.94352e-05	0.0119467	0.00538823	6.07839e-05	0.011513	0	0
1041	1	4	1	1	3	38	614	672	[609,667,620,679]	89.41	1121.97			WT2_LACZ_1	2500	1755.87	1590	159784	130.127	0.967976	41.7757	9.65939	16.2886	0.593014	39	39	595.846	589	54222	0	0.339346	163.016	0.976416	46.3538	10.9095	17.379	130.127	0.967976	41.7757	9.65939	16.2886	0.593014	0	0	0.140067	0	0.113704	0.0534044	0	0.100614	0.0452051	2.36944e-05	0.325862	0.0483866	0.128496	0.0963791	0.0809154	0.114945	700.374	690	63734	0	0.440487	637.261	641	14657	0	0.000376153	0.0276637	0.00125033	0.00770748	0.00990108	0.00105275	0.00710961	0	0
1042	1	4	1	1	3	39	37	679	[31,673,43,687]	-600.81	1113.84			WT2_LACZ_1	2500	1719.45	1595	159909	132.987	0.979551	41.7332	9.65939	15.0043	0.643775	40	40	539.86	549	50207	0	0.313972	200.195	0.980835	51.137	13.3713	18.2408	132.987	0.979551	41.7332	9.65939	15.0043	0.643775	0	0	0.103492	0	0.0645637	0.0412453	0	0.0560421	0.0474068	0.000338386	0.30413	0.0423995	0.104229	0.08932	0.0772169	0.0933029	887.398	853	82528	0	0.556362	651.447	649	30618	0	0	0.0731875	6.77299e-05	0.0286367	0.0284922	6.32469e-05	0.0245866	0	0
1043	1	4	1	1	3	40	602	688	[595,682,610,695]	75.16	1103.54			WT2_LACZ_1	2500	1726.45	1447	181277	150.146	0.953234	45.5683	10.7623	17.8985	0.601296	41	41	656.581	655	68941	0	0.380307	220.214	0.960527	54.7669	12.9518	20.3079	150.146	0.953234	45.5683	10.7623	17.8985	0.601296	0	0.00141425	0.103486	0.00123876	0.0656091	0.039058	0.00106348	0.0589734	0.0304587	0.000750617	0.310883	0.0546742	0.121686	0.0829437	0.0741601	0.110143	786.429	752	82575	0	0.543489	658.286	657	32256	0	0	0.0370378	0.000617472	0.0120004	0.0130312	0.000523328	0.0104409	0	0
1044	1	4	1	1	3	41	536	697	[522,685,552,710]	-3.09	1092.55			WT2_LACZ_1	2500	1282.71	1258	215496	240.234	0.954259	57.5779	14.9945	19.6609	0.762655	42	42	540.81	543	90856	0	0.421613	875.138	0.936295	112.003	26.8247	38.9765	240.234	0.954259	57.5779	14.9945	19.6609	0.762655	0.00553937	0.00152579	0.119794	0.00806675	0.0221105	0.0159373	0.0118999	0.0215014	0.0275065	0.0011866	0.158051	0.0210981	0.041687	0.0420189	0.0420718	0.0375747	735.25	731	123522	0	0.584459	660.293	658	293170	0.00121717	0.00111623	0.0179544	0.00217172	0.0031711	0.0031711	0.00297046	0.00374458	0	0
1045	1	4	1	1	3	42	568	706	[563,701,577,712]	36.81	1081.81			WT2_LACZ_1	2500	1410.23	1342	173458	175.886	1.00003	47.0118	12.9518	16.4222	0.788676	43	43	528.171	519	64965	0	0.374529	198.765	0.9909	50.4365	13.1539	18.4918	175.886	1.00003	47.0118	12.9518	16.4222	0.788676	0	0	0.112198	0	0.0742893	0.0427059	0	0.0641581	0.0370579	0	0.212537	0.0294429	0.062198	0.0509611	0.0577233	0.0545566	688.699	680	84710	0	0.513189	629.625	628	10074	0	6.79156e-05	0.0253005	0.000946684	0.00582663	0.00824182	0.000805272	0.00520857	0	0
1046	1	4	1	1	3	43	922	818	[916,812,928,826]	457.55	947.4			WT2_LACZ_1	2500	1555.28	1530	192855	177.316	0.960118	49.1648	12.7436	17.0614	0.746925	44	44	520.315	517	64519	0	0.334547	228.794	0.993305	53.9815	14.9945	19.1701	177.316	0.960118	49.1648	12.7436	17.0614	0.746925	0	0	0.0890733	0	0.0641381	0.0304573	0	0.0567332	0.0326835	0.000892303	0.228552	0.0413197	0.0732148	0.0576094	0.0640331	0.0656054	677.411	674	83999	0	0.442752	618.25	619	22257	0	0.000568827	0.0202496	0.000546511	0.0067135	0.00702399	0.000459185	0.00641592	0	0
1047	1	4	1	1	3	44	896	822	[887,816,903,828]	425.57	943.39			WT2_LACZ_1	2500	1535.29	1384	208799	194.475	0.941543	52.5045	11.7875	19.5197	0.603874	45	45	520.669	520	70811	0	0.339135	254.534	0.958373	59.0124	14.0026	22.7471	194.475	0.941543	52.5045	11.7875	19.5197	0.603874	0	0.00187697	0.070804	0.000143372	0.0403709	0.0270566	0.000134533	0.0374376	0.032528	0.00579977	0.231166	0.0409859	0.0794241	0.0613538	0.0643055	0.0759129	669.463	668	91047	0	0.483716	632.262	632	26555	0.000546169	0.00125822	0.018653	0.00275733	0.00282172	0.00427853	0.00289271	0.00354473	0	0
1048	1	4	1	1	3	45	944	831	[937,825,950,839]	482.76	932.23			WT2_LACZ_1	2500	1500.45	1483	202561	193.045	0.967041	50.9318	12.7436	19.1701	0.664762	46	46	533.43	531	72013	0	0.355513	234.514	0.970779	55.9203	13.3713	21.1501	193.045	0.967041	50.9318	12.7436	19.1701	0.664762	0	0	0.0926119	0	0.0589853	0.0343123	0	0.0525479	0.0387993	0.00102533	0.223582	0.0345872	0.0715991	0.0513333	0.0633562	0.0656683	680.726	672	91898	0	0.45902	632.966	632	18356	0.000313649	0.000366433	0.0174103	0.0016485	0.00528003	0.00360379	0.00170964	0.00508159	0	0
1049	1	4	1	1	3	46	889	852	[883,847,895,858]	417.85	907.36			WT2_LACZ_1	2500	1726.82	1640	164048	135.847	0.984188	41.9809	10.7623	15.7985	0.681224	47	47	502.463	504	47734	0	0.290976	174.456	0.980462	47.7547	11.7875	17.8985	135.847	0.984188	41.9809	10.7623	15.7985	0.681224	0	0	0.116489	0	0.0914262	0.0456037	0	0.0805434	0.0490719	0	0.287848	0.0369062	0.0957739	0.0774174	0.074165	0.0841806	678.842	678	64490	0	0.413928	615.296	616	16613	0	0.00208612	0.0253494	0.000461485	0.00646022	0.00907214	0.000405049	0.00738215	0	0
1050	1	4	1	1	3	47	15	857	[11,852,25,862]	-623.31	901.83			WT2_LACZ_1	2500	2040.36	1885	165269	115.827	0.96346	39.5983	9.65939	14.7096	0.656672	48	48	541.444	537	43857	0	0.265367	177.316	0.941154	50.1554	10.7623	18.8026	115.827	0.96346	39.5983	9.65939	14.7096	0.656672	0	0.000192997	0.107464	0.00129177	0.0655989	0.0474521	0.00111399	0.0581069	0.0416698	0	0.358509	0.05767	0.120368	0.108679	0.0861495	0.105224	741.136	742	60032	0	0.393175	648.349	646	27879	0	0.000131276	0.0327322	0.00100315	0.00764955	0.0123706	0.00085957	0.00690327	0	0
1051	1	4	1	1	3	48	921	865	[915,859,928,870]	456.72	892.75			WT2_LACZ_1	2500	1895.02	1601	162972	122.977	0.980708	40.0846	9.65939	15.2116	0.635001	49	49	546.372	549	46988	0	0.288319	170.166	0.967471	47.7972	11.7875	18.4805	122.977	0.980708	40.0846	9.65939	15.2116	0.635001	0	0.000103474	0.124024	0	0.0949865	0.0491218	0	0.0839539	0.0423545	0.00136543	0.347184	0.0580727	0.134691	0.10234	0.0857457	0.121346	724.605	705	62316	0	0.452595	637.636	640	21042	0	0.000454777	0.0301319	0.00149118	0.00976215	0.0104363	0.00127375	0.00924128	0	0
1052	1	4	1	1	3	49	871	868	[865,862,879,877]	397.03	887.64			WT2_LACZ_1	2500	1456.64	1457	208299	204.485	0.951837	53.2565	13.1539	18.8026	0.699579	50	50	507.357	509	72552	0	0.348307	250.244	0.976127	57.4487	14.9945	20.0636	204.485	0.951837	53.2565	13.1539	18.8026	0.699579	0	0	0.0845197	0	0.0564482	0.0292484	0	0.0497745	0.0297585	0.00118633	0.195336	0.0374845	0.0600065	0.0422801	0.0577208	0.0538581	666.867	663	95362	0	0.457699	639.813	643	20474	0.000210468	0.000517398	0.0149114	0.0019821	0.00183353	0.0037663	0.00193543	0.00206634	0	0
1053	1	4	1	1	3	50	24	900	[17,893,34,908]	-615.24	850.42			WT2_LACZ_1	2500	2205.32	2349	313156	203.055	0.992624	50.8894	14.0026	17.6525	0.793236	51	51	544.732	543	77352	0	0.247008	301.722	0.979101	62.89	16.1861	22.0063	203.055	0.992624	50.8894	14.0026	17.6525	0.793236	0.00018701	7.36851e-05	0.0989213	0.00150754	0.0644723	0.0298312	0.00154308	0.0572165	0.0424495	0.00299735	0.264388	0.044059	0.0877139	0.0561063	0.0745828	0.0804608	739.486	722	105007	0	0.314809	661.13	658	45618	0.000956755	0.000438375	0.0193789	0.00171171	0.00506673	0.00555466	0.00228964	0.00482317	0	0
1054	1	4	1	1	3	51	464	941	[457,934,473,950]	-90.21	800.76			WT2_LACZ_1	2500	1385.08	1340	218843	225.934	0.965686	55.1773	13.3713	20.1113	0.664864	52	52	542.247	545	85675	0	0.391491	290.283	0.957101	63.1041	15.7295	22.1427	225.934	0.965686	55.1773	13.3713	20.1113	0.664864	0	0.000373965	0.0620847	0.000523708	0.0372615	0.0216977	0.000449413	0.0334622	0.0249768	0.000791523	0.183071	0.0282242	0.0509813	0.0427001	0.046069	0.0462948	687.234	683	108583	0	0.512861	645.333	642	29040	0.000983358	0.000717776	0.0205982	0.00233591	0.00226687	0.00359586	0.00288353	0.00264291	0	0
1055	1	4	1	1	3	52	364	943	[352,934,376,956]	-210.2	797.49			WT2_LACZ_1	2500	1333.02	1378	227946	244.524	0.960029	57.7406	15.5455	20.0636	0.774815	53	53	500.614	504	85605	0	0.375549	553.396	0.897441	92.9217	19.324	31.732	244.524	0.960029	57.7406	15.5455	20.0636	0.774815	0.00109365	0.00184437	0.0617674	0.00462797	0.0143244	0.0152455	0.00502874	0.014458	0.0249789	0.000815965	0.156587	0.0314221	0.0456029	0.0311724	0.0487042	0.0415734	668.485	664	114311	0	0.485113	625.903	625	135195	0.000690694	0.000673834	0.013699	0.00188076	0.00175196	0.00244623	0.00226727	0.00212948	0	0
1056	1	4	1	1	3	53	967	949	[958,940,977,962]	511.53	790.98			WT2_LACZ_1	2500	1409.14	1516	286056	290.283	0.968504	62.3612	16.28	22.1427	0.735235	54	54	505.778	503	102673	0	0.358926	414.69	0.870667	82.9114	19.2538	30.2604	290.283	0.968504	62.3612	16.28	22.1427	0.735235	0.000852286	0.000609853	0.045823	0.00133585	0.0268539	0.0150399	0.00189615	0.0246618	0.0259302	0.00332046	0.1645	0.0278647	0.0456425	0.0324789	0.0464453	0.0437026	782.463	766	158840	0	0.516137	651.966	649	56721	9.01132e-07	0.00136371	0.0216813	9.19326e-05	0.0106353	0.00656665	8.70229e-05	0.0106476	0	0
1057	1	4	1	1	3	54	1016	949	[1003,936,1032,967]	572.1	788.74			WT2_LACZ_1	2500	1468.89	1372	207114	201.625	0.962456	52.2994	13.1539	18.4805	0.711774	55	55	603.404	615	85080	0	0.410788	1013.84	0.960035	117.572	30.1391	42.7367	201.625	0.962456	52.2994	13.1539	18.4805	0.711774	0.00441472	0.000640333	0.121531	0.00765846	0.020642	0.0148263	0.0104804	0.0194285	0.0343593	0.00183652	0.200305	0.0221348	0.0562248	0.0489491	0.0490427	0.0510351	758.716	747	106979	0	0.553	636.123	633	361318	0.000497754	0.000829049	0.0140108	0.0012088	0.00276328	0.00337972	0.00149299	0.00315033	0	0
1058	1	4	1	1	3	55	362	963	[354,956,370,973]	-212.09	774.39			WT2_LACZ_1	2500	1273.41	1301	201199	225.934	0.990844	53.7763	14.9945	18.4696	0.811847	56	56	486.418	486	76854	0	0.38198	313.162	0.93416	67.1534	17.1288	23.8306	225.934	0.990844	53.7763	14.9945	18.4696	0.811847	4.46987e-05	0.000377923	0.0531813	0.000454232	0.0293421	0.0200881	0.000435907	0.0263262	0.0300037	0.000460142	0.170491	0.0265366	0.0524678	0.0398012	0.0488586	0.0470655	649.272	645	102585	0	0.499056	616.705	618	37619	0.000590835	0.000229805	0.0125553	0.00101288	0.00179567	0.00298952	0.00136648	0.00176604	0	0
1059	1	4	1	1	3	56	1019	1010	[1005,996,1033,1024]	573.46	719.62			WT2_LACZ_1	2500	1372.35	1363	209969	218.784	0.966141	54.2716	13.3713	19.6609	0.680097	58	58	561.085	546	85846	0	0.408851	909.457	0.976753	109.449	29.6197	39.6912	218.784	0.966141	54.2716	13.3713	19.6609	0.680097	0.00480803	0.00075512	0.109147	0.00812103	0.0166471	0.0144939	0.0112066	0.0156494	0.0307968	0.000164631	0.177179	0.0244439	0.0500333	0.0379768	0.0481253	0.044612	734.641	730	112400	0	0.538988	630.853	627	304702	0.000522883	0.00103786	0.0156936	0.00131715	0.00315187	0.00366872	0.0016107	0.00365369	0	0
1060	1	4	1	1	3	57	1028	1035	[1004,1025,1039,1041]	577.42	691.56			WT2_LACZ_1	2500	1397.04	1374	198379	203.055	0.932067	54.1957	11.0279	20.6043	0.535224	59	59	491.324	497	69768	0	0.35169	433.279	0.703432	104.898	13.3713	44.1723	203.055	0.932067	54.1957	11.0279	20.6043	0.535224	0.00202917	0.000836758	0.0331194	0.00352303	0.0164072	0.0130401	0.00479975	0.0154777	0.0284685	0.00266897	0.210905	0.037308	0.0613837	0.0488415	0.0565501	0.0576252	644.796	644	91561	0	0.469284	627.801	628	101076	0.000973187	0.00085122	0.0120086	0.0033268	0.00157381	0.00230805	0.0038221	0.00209497	0	0
1061	1	4	1	1	3	58	1002	1046	[994,1039,1010,1053]	553.32	676.03			WT2_LACZ_1	2500	1541.44	1476	184973	171.596	0.99209	46.8066	12.9518	15.7893	0.820289	60	60	566.4	572	67968	0	0.367448	273.123	0.971664	60.2932	14.9945	22.269	171.596	0.99209	46.8066	12.9518	15.7893	0.820289	3.81398e-05	0.000343571	0.057434	0.000560089	0.0325827	0.0215103	0.000546302	0.0287232	0.0343652	0.0020939	0.231964	0.036576	0.0751414	0.0583185	0.0611402	0.0675045	700.008	686	84001	0	0.47426	630.141	630	44740	0.000114763	0.000502032	0.0179846	0.00137362	0.00368841	0.00571856	0.00131489	0.00369013	0	0
1062	1	4	1	1	3	59	95	1057	[85,1039,121,1069]	-523.14	667.23			WT2_LACZ_1	2500	1569.32	1449	204011	185.895	0.94138	51.3422	10.9095	21.1619	0.515525	61	61	582.477	587	75722	0	0.371166	850.829	0.821804	125.822	19.2538	52.3338	185.895	0.94138	51.3422	10.9095	21.1619	0.515525	0.00591311	0.00468337	0.174857	0.0168541	0.0429688	0.0206959	0.0200971	0.043525	0.0287142	0.00277214	0.233385	0.0377085	0.0648999	0.054402	0.0572178	0.0597915	725.423	718	94305	0	0.500637	625.968	622	291075	0.00059753	0.000860273	0.01479	0.00170106	0.00307839	0.00290516	0.00200741	0.00348108	0	0
1063	1	4	1	1	4	1	444	25	[421,12,459,38]	1162.3	1896.38			WT2_LACZ_1	2500	1521.18	1446	182542	171.596	0.982584	47.2594	12.7436	16.5076	0.771981	7	7	572.867	583	68744	0	0.376593	1131.1	0.937106	127.223	27.769	47.0332	171.596	0.982584	47.2594	12.7436	16.5076	0.771981	0.00246993	0.00133372	0.128306	0.00938767	0.0264418	0.0188127	0.0104624	0.025411	0.0390511	6.72208e-05	0.230265	0.0291566	0.0680333	0.056408	0.0589108	0.0593485	908.083	890	108970	0	0.627997	633.854	623	425316	0.000417952	0.000719964	0.0197009	0.00109348	0.00551722	0.00524368	0.00131969	0.00546318	0	0
1064	1	4	1	1	4	2	896	31	[883,19,907,43]	1707.81	1889.64			WT2_LACZ_1	2500	2262.12	1960	183232	115.827	0.999034	38.1883	10.7623	13.6002	0.791334	8	8	577.852	575	46806	0	0.255447	553.396	0.922715	90.3765	20.8857	32.5189	115.827	0.999034	38.1883	10.7623	13.6002	0.791334	1.10564e-05	0.00187896	0.128919	0.00293164	0.0363246	0.0354503	0.00253066	0.0338301	0.0472678	0	0.365907	0.0376395	0.106652	0.135392	0.0742118	0.09104	816	803	66096	0	0.416327	640.928	632	196124	9.2652e-05	0.000669945	0.0257139	0.00109856	0.00638675	0.00716005	0.00106237	0.00623849	0	0
1065	1	4	1	1	4	3	527	31	[516,20,559,44]	1275.02	1889.14			WT2_LACZ_1	2500	1360.74	1384	190504	200.195	0.972226	51.5898	12.9518	19.1701	0.675622	9	9	509.914	514	71388	0	0.374732	1032.43	0.845192	134.766	26.8759	53.3025	200.195	0.972226	51.5898	12.9518	19.1701	0.675622	0.00217696	0.00159766	0.126683	0.013751	0.0207651	0.0125827	0.0143618	0.0206474	0.0297893	0.00148841	0.188076	0.0303573	0.0479245	0.0375446	0.0527784	0.0439423	718.693	720	100617	0	0.519287	635.998	631	370151	0.000764496	0.000889852	0.013311	0.00171313	0.00231695	0.00251685	0.00215615	0.00281219	0	0
1066	1	4	1	1	4	4	1053	39	[1028,24,1068,53]	1891.54	1878.74			WT2_LACZ_1	2500	1382.19	1371	229444	237.374	0.968105	56.4156	14.0026	21.6603	0.646464	10	10	509.265	512	84538	0	0.368447	1292.69	0.921897	138.251	32.3755	49.9788	237.374	0.968105	56.4156	14.0026	21.6603	0.646464	0.00113008	0.00127327	0.0727198	0.00406123	0.0105995	0.00863738	0.00457074	0.0106926	0.0251199	0.000139427	0.176796	0.025126	0.0411068	0.0333892	0.0432962	0.0370496	737.355	732	122401	0	0.537823	634.024	626	467910	0.000864264	0.00107608	0.0149804	0.00178709	0.00341796	0.00298558	0.00230548	0.0039491	0	0
1067	1	4	1	1	4	5	1006	35	[992,21,1031,60]	1845.09	1878.45			WT2_LACZ_1	2500	1305.95	1292	220705	241.664	0.981121	56.1679	14.4215	20.1113	0.717081	11	11	493.503	497	83402	0	0.377889	1387.07	0.881548	149.764	27.769	58.6221	241.664	0.981121	56.1679	14.4215	20.1113	0.717081	0.00102194	0.00158501	0.0697997	0.00424745	0.00865793	0.00886435	0.00462225	0.00909616	0.0258037	0.000160772	0.164831	0.0209177	0.0372611	0.0336011	0.0401765	0.033116	734.734	729	124170	0	0.568679	630.541	626	505063	0.000529442	0.000850154	0.0115884	0.00129834	0.00217261	0.00237032	0.00159568	0.00264222	0	0
1068	1	4	1	1	4	6	347	46	[334,33,365,63]	1054.98	1868.95			WT2_LACZ_1	2500	1887.96	1828	256763	194.475	0.984152	50.2314	12.7436	17.8985	0.711991	12	12	3847.97	4017	523324	1	2.03816	913.747	0.927657	115.513	24.8928	44.4119	194.475	0.984152	50.2314	12.7436	17.8985	0.711991	0.00871147	0.00155173	0.201759	0.0128674	0.0464292	0.0273578	0.0186507	0.0443334	0.041887	0.000913152	0.257586	0.0304589	0.074076	0.0615712	0.0621452	0.0660426	1267.56	1276	172388	0	0.693413	666.986	651	335494	0.000645528	0.000488729	0.0395446	0.000904019	0.0155657	0.00997847	0.00135377	0.0142544	0	0
1069	1	4	1	1	4	7	448	53	[437,41,463,73]	1175.19	1858.54			WT2_LACZ_1	2500	1678.95	1664	218263	185.895	0.997467	48.4552	13.1539	16.5076	0.796838	13	13	4015.59	3792	522027	1	2.39173	852.259	0.917195	112.831	23.5929	42.1181	185.895	0.997467	48.4552	13.1539	16.5076	0.796838	0.00256297	0.00141469	0.158306	0.00861558	0.0314245	0.0245371	0.00977096	0.0299733	0.038944	0	0.224503	0.028909	0.0647928	0.0489514	0.0586997	0.0569006	1184.25	1151	153952	0	0.711686	649.335	637	302590	0.000407454	0.000447384	0.0335836	0.000760434	0.0146854	0.0094966	0.00102027	0.0132024	0	0
1070	1	4	1	1	4	8	650	61	[640,46,668,80]	1416.93	1852.28			WT2_LACZ_1	2500	1651	1558	196469	170.166	0.967289	47.8063	11.7875	17.6525	0.66775	14	14	586.613	595	69807	0	0.355308	859.408	0.826495	125.737	22.8463	46.6697	170.166	0.967289	47.8063	11.7875	17.6525	0.66775	0.00375805	0.00133251	0.121134	0.0107315	0.0242494	0.0200031	0.0126529	0.0234059	0.0422294	9.36651e-05	0.244812	0.0298954	0.075691	0.0550248	0.062335	0.0681295	812.151	791	96646	0	0.521278	639.527	633	308252	0.000617868	0.0006263	0.0180396	0.0013435	0.00422737	0.00512188	0.00170988	0.00428921	0	0
1071	1	4	1	1	4	9	886	58	[874,39,912,105]	1704.76	1842.84			WT2_LACZ_1	2500	1317.59	1333	217403	235.944	0.956784	56.9109	12.9518	22.269	0.581605	16	16	503.23	510	83033	0	0.381931	1532.92	0.694746	199.774	22.473	86.1528	235.944	0.956784	56.9109	12.9518	22.269	0.581605	0.00181957	0.00215985	0.0773501	0.00995569	0.0147163	0.00721772	0.0106347	0.0154532	0.0264457	0.00158108	0.172156	0.0276196	0.0425933	0.0324112	0.0469378	0.0392532	710.867	715	117293	0	0.533283	636.599	633	577395	0.000737302	0.00107256	0.0115979	0.00201542	0.00227179	0.00241324	0.00241606	0.00292719	0	1
1072	1	4	1	1	4	10	480	66	[468,55,498,80]	1214.9	1846.78			WT2_LACZ_1	2500	1710.77	1525	191606	160.156	0.984495	45.5683	10.7623	16.9142	0.636287	17	17	556.464	555	62324	0	0.325272	876.568	0.954978	109.902	27.5037	42.1181	160.156	0.984495	45.5683	10.7623	16.9142	0.636287	0.00293137	0.000778679	0.155376	0.00849214	0.0226568	0.0207852	0.01008	0.0211054	0.0328231	0.00064041	0.271362	0.039981	0.0882849	0.0692599	0.0635927	0.0789177	763.777	752	85543	0	0.500837	635.377	631	318324	0.000297591	0.0007658	0.0165432	0.00129423	0.00275126	0.00380384	0.00140128	0.00308512	0	0
1073	1	4	1	1	4	11	744	64	[734,50,754,84]	1526.21	1846.26			WT2_LACZ_1	2500	1637.79	1509	194897	170.166	0.993203	46.5589	12.7436	15.369	0.829174	18	18	633.252	635	75357	0	0.38665	827.949	0.904897	112.722	22.7204	42.1312	170.166	0.993203	46.5589	12.7436	15.369	0.829174	0.00485721	0.000366296	0.117969	0.00704651	0.0249696	0.01943	0.0102445	0.0228936	0.0386092	0	0.251047	0.0272916	0.075665	0.068284	0.05681	0.0654067	948.076	916	112821	0	0.628281	642.409	636	295508	0.000607916	0.000848776	0.0244962	0.00130855	0.00819122	0.00710557	0.00166265	0.00793628	0	0
1074	1	4	1	1	4	12	440	70	[429,58,449,96]	1160.79	1833.38			WT2_LACZ_1	2500	1629.95	1489	205374	180.175	0.976827	48.7119	12.9518	17.0614	0.759127	19	19	639.69	628	80601	0	0.39246	742.151	0.848382	113.831	20.3288	47.2063	180.175	0.976827	48.7119	12.9518	17.0614	0.759127	0.00323529	0.00298289	0.189587	0.011868	0.0515085	0.0302802	0.0132695	0.0501255	0.0334637	0.00081715	0.23907	0.0319899	0.0703018	0.0610992	0.0565437	0.0630512	846.111	843	106610	0	0.568241	641.898	634	252266	0.000431491	0.00118001	0.0252238	0.00148322	0.00697538	0.00657464	0.00165127	0.00714336	0	0
1075	1	4	1	1	4	13	108	116	[91,100,124,141]	764.16	1783.49			WT2_LACZ_1	2500	2035.04	2165	600336	421.839	0.96887	75.1472	20.3366	25.7785	0.788897	20	20	699.532	703	206362	0	0.343744	1522.91	0.959267	144.212	36.6844	50.9432	421.839	0.96887	75.1472	20.3366	25.7785	0.788897	0.0079682	0.00280408	0.17129	0.0230123	0.0362693	0.0198398	0.0274504	0.0357853	0.0207423	0.00582781	0.197551	0.0327225	0.0542383	0.0386008	0.0467075	0.0539586	902.959	899	266373	0	0.417071	671.457	675	517022	0.00135383	0.000815311	0.0245373	0.00214855	0.00495856	0.00402814	0.00303366	0.00510732	0	1
1076	1	4	1	1	4	14	771	126	[763,118,779,134]	1558.34	1776.03			WT2_LACZ_1	2500	1257.44	1142	167239	190.185	0.993674	49.1982	13.3713	16.9142	0.790536	21	21	476.459	480	63369	0	0.378913	333.182	0.976369	66.2722	17.7952	23.8306	190.185	0.993674	49.1982	13.3713	16.9142	0.790536	0	1.47954e-05	0.098203	0.000259213	0.0364429	0.0327762	0.000235655	0.0314276	0.0220133	0	0.181612	0.0201879	0.0329853	0.0508317	0.037038	0.0287865	647.068	648	86060	0	0.566609	618.17	617	61817	0.000314029	0.00143311	0.013222	0.00188992	0.00309539	0.00294677	0.00202371	0.00395341	0	0
1077	1	4	1	1	4	15	285	141	[273,131,297,155]	976.1	1756.43			WT2_LACZ_1	2500	1854.69	1757	166922	128.697	0.997095	40.3322	10.7623	14.2379	0.755891	22	22	634.422	648	57098	0	0.342064	632.044	0.923123	96.5426	21.5615	33.0702	128.697	0.997095	40.3322	10.7623	14.2379	0.755891	0.00437466	0.00328419	0.227406	0.0109873	0.0586561	0.0497598	0.0133472	0.0563529	0.0498968	0	0.300589	0.0346879	0.0935864	0.0964579	0.0737994	0.0807615	782.322	782	70409	0	0.44526	631.568	626	222312	0.000173628	0.000823839	0.0206601	0.00115009	0.004239	0.00609253	0.00114265	0.00445828	0	0
1078	1	4	1	1	4	16	698	143	[655,129,711,179]	1456.72	1748.57			WT2_LACZ_1	2500	1573.39	1637	259609	235.944	0.972995	55.9627	14.0026	20.7103	0.676117	23	23	2665.81	2875	439858	1	1.69431	1621.58	0.707325	201.816	30.2761	85.1359	235.944	0.972995	55.9627	14.0026	20.7103	0.676117	0.00243114	0.00278637	0.102571	0.0130406	0.0209994	0.0101971	0.0137903	0.0219984	0.0354804	0.00113985	0.206073	0.0327444	0.0579664	0.0371018	0.0589733	0.0527804	1036.91	1058	171090	0	0.63342	617.387	610	598248	0.000674274	0.00102138	0.0200356	0.00166059	0.00748901	0.0047958	0.00204054	0.00756048	1	1
1079	1	4	1	1	4	17	960	182	[934,172,974,199]	1776.89	1705.89			WT2_LACZ_1	2500	1516.1	1476	206189	194.475	0.945074	52.3084	12.9518	18.9752	0.682564	24	24	574.162	579	78086	0	0.378711	933.766	0.848084	127.728	20.3366	53.9133	194.475	0.945074	52.3084	12.9518	18.9752	0.682564	0.00170097	0.000581897	0.102472	0.00973663	0.0195496	0.013499	0.0102197	0.018758	0.0369846	0.000109281	0.216709	0.0250942	0.0559803	0.0525915	0.0539532	0.0494977	832.029	814	113156	0	0.563706	638.805	631	330262	0.000426415	0.00100025	0.0220281	0.00202634	0.00541145	0.00473071	0.00215029	0.00569534	0	0
1080	1	4	1	1	4	18	452	191	[439,179,465,204]	1176.55	1698.16			WT2_LACZ_1	2500	1492.79	1466	185106	177.316	0.984238	47.9599	12.9518	15.7985	0.819811	25	25	570.694	575	70766	0	0.3823	736.431	0.965106	99.6772	26.8801	33.0634	177.316	0.984238	47.9599	12.9518	15.7985	0.819811	0.00855799	0.00108352	0.201474	0.0111245	0.0376868	0.0312238	0.0169762	0.0350317	0.0405336	5.83683e-05	0.219952	0.027715	0.0667982	0.0590775	0.0585077	0.0585961	820.097	800	101692	0	0.559411	640.964	637	250617	8.36516e-05	0.000580985	0.0208574	0.000948235	0.00458514	0.00510693	0.000908086	0.00455654	0	0
1081	1	4	1	1	4	19	316	191	[285,177,332,206]	1008.85	1697.84			WT2_LACZ_1	2500	1368.63	1451	191608	200.195	0.9462	53.0089	13.1539	19.2439	0.683539	26	26	513.1	515	71834	0	0.374901	1071.04	0.797381	145.493	24.6567	59.8107	200.195	0.9462	53.0089	13.1539	19.2439	0.683539	0.00298765	0.00329705	0.134906	0.0162615	0.0306254	0.0136275	0.0173422	0.0313898	0.0363456	0.000970868	0.174976	0.0365815	0.0531886	0.0408788	0.0630046	0.0482076	758.964	751	106255	0	0.523063	633.43	632	385759	0.000845984	0.000916468	0.0151634	0.00161927	0.00348972	0.00358806	0.00216776	0.00387386	0	0
1082	1	4	1	1	4	20	337	195	[321,180,350,207]	1040.26	1693.73			WT2_LACZ_1	2500	1588.05	1571	176274	158.726	0.964179	46.3203	11.7875	16.2886	0.723663	27	27	524.667	518	58238	0	0.330383	832.239	0.905394	112.951	25.8407	43.4594	158.726	0.964179	46.3203	11.7875	16.2886	0.723663	0.00305853	0.00167388	0.145692	0.00998539	0.0278914	0.0215047	0.0113824	0.0269547	0.0482169	0.000114569	0.239162	0.0280297	0.0705085	0.0598851	0.0653622	0.061924	722.64	720	80213	0	0.459987	622.386	618	293144	0.000570668	0.00113403	0.0133774	0.0015417	0.00355835	0.00397129	0.00184331	0.00411967	0	0
1083	1	4	1	1	4	21	1039	208	[1034,203,1046,214]	1880.29	1677.35			WT2_LACZ_1	2500	2772	2314	163548	84.3679	1.00451	32.4144	8.37068	11.5633	0.723902	28	28	545.525	539	32186	0	0.196798	170.166	0.993203	46.5589	11.7875	16.5076	84.3679	1.00451	32.4144	8.37068	11.5633	0.723902	0	0	0.175108	0	0.0849815	0.0786263	0	0.0724335	0.0575603	0	0.507789	0.0604388	0.20541	0.241554	0.101615	0.175628	661.61	655	39035	0	0.285916	624.883	622	37493	0.000159714	0.000466098	0.018024	0.00236909	0.00232088	0.00445744	0.00223381	0.00249978	0	0
1084	1	4	1	1	4	22	529	211	[513,197,545,229]	1268.55	1671.85			WT2_LACZ_1	2500	1416.11	1417	208168	210.205	0.981295	52.3753	14.0026	18.8026	0.744716	29	29	562.218	562	82646	0	0.397016	1061.03	0.921662	125.285	29.7133	46.0227	210.205	0.981295	52.3753	14.0026	18.8026	0.744716	0.00217964	0.00188631	0.131128	0.00724347	0.0209757	0.0199968	0.00823827	0.0207146	0.0355345	0.0015811	0.193355	0.0292508	0.0595011	0.0410466	0.0564057	0.0546158	749.306	755	110148	0	0.528798	634.008	629	377235	0.0003691	0.00119518	0.0142011	0.00162376	0.00295434	0.00335429	0.0017599	0.00363206	0	0
1085	1	4	1	1	4	23	340	217	[331,208,359,229]	1049.1	1665.57			WT2_LACZ_1	2500	1671.55	1583	177184	151.576	0.972519	44.8768	11.0279	15.2116	0.724968	30	30	577.387	587	61203	0	0.345421	626.324	0.939807	94.3987	21.5615	34.7208	151.576	0.972519	44.8768	11.0279	15.2116	0.724968	0.00735188	0.00102424	0.218606	0.0146959	0.0512704	0.0330567	0.019145	0.0475982	0.0465504	0.000432091	0.261497	0.0330096	0.0932236	0.0701458	0.0693651	0.0819021	832.821	814	88279	0	0.526103	642	635	213144	0.000215439	0.00047978	0.0262091	0.000896404	0.00536501	0.00752963	0.000973759	0.00514888	0	0
1086	1	4	1	1	4	24	427	217	[414,205,442,238]	1147.13	1666.06			WT2_LACZ_1	2500	1442.42	1395	188957	187.325	0.995336	48.7454	12.9518	17.0614	0.759127	31	31	545.573	546	71470	0	0.378234	865.128	0.877143	118.871	26.8247	44.3223	187.325	0.995336	48.7454	12.9518	17.0614	0.759127	0.00519948	0.00413881	0.17765	0.0210795	0.0341578	0.0185089	0.0232914	0.035383	0.0379897	0.000727676	0.203158	0.0303678	0.0664713	0.0492597	0.0584104	0.0593562	766.779	765	100448	0	0.549662	636.091	631	301507	0.000660035	0.00116022	0.0193607	0.00189882	0.00386523	0.00434743	0.00221843	0.00440393	0	0
1087	1	4	1	1	4	25	976	216	[973,213,982,220]	1805.62	1667.94			WT2_LACZ_1	2500	1772.59	1063	72676	58.6285	0.974781	27.8453	6.4554	10.0439	0.642716	32	32	442.561	435	18145	0	0.24967	94.3776	0.996521	34.5583	8.37068	12.3676	58.6285	0.974781	27.8453	6.4554	10.0439	0.642716	0	0	0.180698	0	0.131478	0.112602	0	0.11145	0.0788702	0	0.546589	0.0484631	0.375614	0.429034	0.111627	0.319553	629.512	620	25810	0	0.592203	602.64	603	15066	0	0.00017261	0.0138052	0.00128434	0.0029544	0.00681904	0.00112646	0.00280821	0	0
1088	1	4	1	1	4	26	308	215	[292,201,323,244]	1000.9	1664.15			WT2_LACZ_1	2500	1341.19	1315	187766	200.195	0.949437	52.8281	12.9518	19.2439	0.673034	33	33	503.043	505	70426	0	0.375073	1178.29	0.82468	147.552	26.8801	53.7232	200.195	0.949437	52.8281	12.9518	19.2439	0.673034	0.00443429	0.00331056	0.125437	0.015075	0.0268484	0.013756	0.0174122	0.0278543	0.0341044	0.00281975	0.189492	0.0287475	0.0584905	0.0449695	0.0549035	0.0543907	730.793	733	102311	0	0.555736	629.463	625	430553	0.000924636	0.00108873	0.0148525	0.00185682	0.00309587	0.0030906	0.00242955	0.0036886	0	0
1089	1	4	1	1	4	27	760	250	[750,189,794,262]	1556.22	1650.55			WT2_LACZ_1	2500	1414.41	1395	195189	197.335	0.868607	57.3303	11.1709	23.5178	0.474995	34	34	520.529	533	71833	0	0.368018	1517.19	0.620119	222.664	23.5929	98.3032	197.335	0.868607	57.3303	11.1709	23.5178	0.474995	0.00253656	0.00325531	0.0946178	0.0152963	0.0215526	0.00728329	0.0162932	0.0229262	0.0375259	0.0017626	0.208311	0.0362884	0.0614274	0.046161	0.063623	0.0563557	721.725	720	99598	0	0.517365	621.605	617	573741	0.00111456	0.000804872	0.0123878	0.00215642	0.00286147	0.00271128	0.00284901	0.00324822	0	1
1090	1	4	1	1	4	28	978	245	[907,198,996,260]	1776.17	1650.79			WT2_LACZ_1	2500	2153.13	2373	624407	414.69	0.955521	75.5486	17.1288	28.6343	0.598191	35	35	561	565	162690	0	0.260551	2990.05	0.662047	292.79	29.8953	123.699	414.69	0.955521	75.5486	17.1288	28.6343	0.598191	0.00186583	0.00178517	0.0735839	0.00866732	0.0141321	0.00637153	0.00944017	0.0148229	0.0250609	0.00659542	0.208066	0.0375775	0.0564404	0.0379474	0.0546115	0.0567534	875.407	900	253868	0	0.368903	664.139	649	1196120	0.000960465	0.00094222	0.0191321	0.00210703	0.00363008	0.00301063	0.00268389	0.00405633	0	1
1091	1	4	1	1	4	29	671	240	[646,228,683,290]	1431.61	1621.46			WT2_LACZ_1	2500	1430.32	1474	215979	215.925	0.960558	54.2291	12.9518	21.1619	0.612031	36	36	1943.81	1829	293516	1	1.359	1565.81	0.725804	193.266	26.8247	81.7603	215.925	0.960558	54.2291	12.9518	21.1619	0.612031	0.00251135	0.00262129	0.096908	0.0125203	0.0219684	0.0089734	0.0135452	0.0228946	0.0327058	0.00185279	0.189296	0.033311	0.0567565	0.0419523	0.0575013	0.0519365	970.728	952	146580	0	0.658567	643.398	638	607368	0.000831921	0.000920016	0.0182207	0.00157687	0.00568778	0.00439491	0.00210835	0.00589351	1	1
1092	1	4	1	1	4	30	416	280	[404,238,428,298]	1136.11	1600.28			WT2_LACZ_1	2500	1755.07	1758	291341	237.374	0.984654	55.4674	14.9945	20.3079	0.738355	37	37	2728.72	2716	452968	1	1.55477	1312.71	0.745249	172.341	26.119	73.2106	237.374	0.984654	55.4674	14.9945	20.3079	0.738355	0.00251315	0.00225656	0.155375	0.0186699	0.0369266	0.0129796	0.01925	0.0371217	0.0362862	0.000608714	0.227508	0.0257266	0.0710855	0.0457313	0.0537849	0.063955	1086.67	1069	180388	0	0.618131	648.507	632	487677	0.000598726	0.000964952	0.0255714	0.00185153	0.00745241	0.00566039	0.00213834	0.00747322	0	0
1093	1	4	1	1	4	31	1009	279	[981,257,1023,294]	1837.82	1596.89			WT2_LACZ_1	2500	1549.84	1504	189081	174.456	0.990738	47.2594	12.9518	16.8357	0.769306	38	38	529.811	532	64637	0	0.341848	1204.03	0.809047	152.037	29.6197	58.0509	174.456	0.990738	47.2594	12.9518	16.8357	0.769306	0.000993955	0.00208452	0.0735755	0.00682183	0.0103731	0.010244	0.00709953	0.0111284	0.0393723	0.00082475	0.231925	0.0269369	0.0579869	0.0542072	0.0584109	0.0515249	743.131	745	90662	0	0.494103	624.158	622	449394	0.000400632	0.0008715	0.0112351	0.00114958	0.00236567	0.00318958	0.0013525	0.00282185	0	0
1094	1	4	1	1	4	32	291	277	[282,268,315,288]	993.7	1594.83			WT2_LACZ_1	2500	1578.07	1497	184634	167.306	0.994494	46.1061	12.7436	16.2886	0.782361	39	39	523.863	527	61292	0	0.331965	749.301	0.913093	106.272	21.5615	41.5205	167.306	0.994494	46.1061	12.7436	16.2886	0.782361	0.00659116	0.00234751	0.163595	0.0117013	0.0313937	0.025534	0.0157511	0.0308759	0.0348163	0.000490473	0.235323	0.0359294	0.072448	0.0594702	0.0617004	0.0646094	732.786	737	85736	0	0.489503	626.853	620	255129	0.000716939	0.000853913	0.0174764	0.0014315	0.00380493	0.00393751	0.00186915	0.00407678	0	0
1095	1	4	1	1	4	33	265	277	[254,265,277,295]	952.85	1591.85			WT2_LACZ_1	2500	1597.36	1506	199670	178.745	0.992444	47.7547	12.9518	16.5076	0.784593	40	40	625.408	630	78176	0	0.391526	769.321	0.945738	103.965	26.346	38.5804	178.745	0.992444	47.7547	12.9518	16.5076	0.784593	0.00460939	0.0014438	0.149581	0.0117891	0.0253359	0.0191936	0.0144689	0.0244481	0.03828	0.000122725	0.233381	0.0282718	0.0713054	0.0543335	0.0577259	0.0630379	810.16	788	101270	0	0.537955	631.465	628	260795	0.000295329	0.00100694	0.0218514	0.00120023	0.00476311	0.00580369	0.00130559	0.00506113	0	0
1096	1	4	1	1	4	34	636	288	[624,271,647,303]	1396.61	1583.86			WT2_LACZ_1	2500	1461.23	1367	181192	177.316	0.997929	47.3019	12.9518	16.9142	0.765733	41	41	527.976	533	65469	0	0.361324	790.77	0.926849	107.553	23.0426	43.214	177.316	0.997929	47.3019	12.9518	16.9142	0.765733	0.00205549	0.00206697	0.11632	0.00931393	0.0208807	0.0161765	0.0100636	0.020757	0.03957	2.1063e-05	0.219944	0.0240925	0.0634851	0.0501384	0.0547594	0.0561952	730.387	736	90568	0	0.534299	642.606	640	275678	0.000563526	0.00100539	0.0137761	0.00144644	0.00290019	0.00368455	0.00176491	0.00343837	0	0
1097	1	4	1	1	4	35	870	294	[856,280,884,308]	1677.99	1575.4			WT2_LACZ_1	2500	1498.18	1470	217236	207.345	0.972198	52.5045	13.1539	18.0862	0.727289	42	42	1010.25	914	146486	0	0.674317	899.447	0.972809	109.286	29.6197	37.7186	207.345	0.972198	52.5045	13.1539	18.0862	0.727289	0.00210306	0.000521338	0.105912	0.00646999	0.0134101	0.0142283	0.00750895	0.0124366	0.0349705	0.000535675	0.206482	0.0272194	0.0622795	0.0494098	0.0537239	0.0554804	826.745	800	119878	0	0.562411	644.217	636	311801	0.00034218	0.000932427	0.0202543	0.00116514	0.00418851	0.00477414	0.00131042	0.00448601	0	0
1098	1	4	1	1	4	36	525	301	[513,288,556,316]	1271.47	1569.01			WT2_LACZ_1	2500	1265.29	1259	167018	188.755	0.945101	51.5319	12.9518	17.3256	0.747551	43	43	540.273	542	71316	0	0.426996	1061.03	0.826695	139.677	26.0137	53.7234	188.755	0.945101	51.5319	12.9518	17.3256	0.747551	0.00266794	0.00279683	0.111004	0.0123872	0.018922	0.0129758	0.0132548	0.0196514	0.0314407	0.00157932	0.188567	0.0323382	0.0599421	0.0476841	0.0548959	0.0540837	787	780	103884	0	0.625099	629.289	623	383866	0.000590376	0.000724717	0.0150024	0.00165789	0.00356005	0.00336826	0.00197025	0.00380711	0	0
1099	1	4	1	1	4	37	586	315	[573,301,601,331]	1338.98	1547.87			WT2_LACZ_1	2500	1413.76	1404	202168	204.485	0.952597	53.214	12.9518	18.4696	0.701249	44	44	572.818	571	81913	0	0.405173	875.138	0.940317	111.524	26.346	39.0394	204.485	0.952597	53.214	12.9518	18.4696	0.701249	0.00267275	0.001214	0.118804	0.00733207	0.0180938	0.0185205	0.00870158	0.0173661	0.0349216	0.00481651	0.208187	0.0302701	0.0618405	0.0568828	0.056369	0.0583635	779.343	763	111446	0	0.555087	636.945	634	298727	0.00021046	0.00124003	0.0171024	0.00130076	0.00379958	0.00431505	0.00132286	0.00443562	0	0
1100	1	4	1	1	4	38	35	344	[19,332,53,361]	677.78	1513.89			WT2_LACZ_1	2500	1304.57	1253	180030	197.335	0.939577	52.9998	12.7436	19.0891	0.667586	45	45	558.254	562	77039	0	0.427923	949.496	0.908869	120.185	24.7172	45.2667	197.335	0.939577	52.9998	12.7436	19.0891	0.667586	0.00576351	0.00211035	0.143608	0.0107059	0.0293401	0.0200011	0.0143986	0.0287632	0.0322372	0.00100911	0.191456	0.0275697	0.0577467	0.0487572	0.0514592	0.0524556	798.152	783	110145	0	0.636993	635.937	627	334503	0.00031517	0.000939274	0.019337	0.00148188	0.00385547	0.00382984	0.00157523	0.00425133	0	0
1101	1	4	1	1	4	39	43	374	[30,360,59,386]	688.49	1482.48			WT2_LACZ_1	2500	1631.08	1392	171263	150.146	0.994624	43.672	11.7875	15.369	0.766963	46	46	622.876	628	65402	0	0.38188	803.64	0.906147	110.901	25.112	38.1737	150.146	0.994624	43.672	11.7875	15.369	0.766963	0.00303091	0.00314909	0.135377	0.00879189	0.0236969	0.0255118	0.0102551	0.0238448	0.0376435	0.000212649	0.280035	0.0346692	0.101044	0.0935404	0.0636191	0.0885905	819.114	797	86007	0	0.588444	629.571	622	287714	0.000311007	0.000918971	0.0195959	0.00131977	0.00450536	0.00588407	0.00142186	0.00475843	0	0
1102	1	4	1	1	4	40	115	382	[99,370,141,394]	777.73	1471.6			WT2_LACZ_1	2500	1390.87	1369	222539	228.794	0.959441	55.8868	13.3713	20.3079	0.658427	47	47	536.956	544	85913	0	0.386058	962.366	0.850062	129.367	21.6312	54.8267	228.794	0.959441	55.8868	13.3713	20.3079	0.658427	0.00334476	0.00141586	0.128637	0.0139223	0.026349	0.0115512	0.0154456	0.026107	0.0299511	0.00179093	0.180238	0.0261422	0.0561346	0.0410252	0.0488496	0.0512139	723.481	722	115757	0	0.528474	629.747	622	323060	0.000954078	0.00100185	0.0177754	0.00214394	0.00310252	0.00356672	0.00272405	0.00360019	0	0
1103	1	4	1	1	4	41	256	402	[247,374,291,413]	958.08	1454.76			WT2_LACZ_1	2500	1385.92	1262	173240	178.745	0.874351	54.2047	10.9095	22.1427	0.492692	48	48	577.048	577	72131	0	0.416365	1020.99	0.719722	157.381	19.5566	62.1055	178.745	0.874351	54.2047	10.9095	22.1427	0.492692	0.00449948	0.00507976	0.140672	0.0184899	0.0394479	0.0154009	0.0204882	0.0416016	0.0353555	0.00279992	0.226517	0.0368817	0.0869241	0.062131	0.0633303	0.0806752	745.472	741	93184	0	0.590707	626.285	621	368882	0.000674502	0.00109766	0.0155702	0.00221608	0.00377305	0.0028479	0.00253919	0.0043435	0	0
1104	1	4	1	1	4	42	748	455	[720,443,765,467]	1525.91	1384.08			WT2_LACZ_1	2500	1344.12	1279	165327	175.886	0.979393	48.0024	11.7875	18.0385	0.65346	49	49	561.447	569	69058	0	0.417706	1181.15	0.850683	143.215	27.6076	55.8669	175.886	0.979393	48.0024	11.7875	18.0385	0.65346	0.00222939	0.0011867	0.0862694	0.00813719	0.0184392	0.0113576	0.00919984	0.0179831	0.0307326	0.000336057	0.207664	0.0306397	0.0639436	0.0506292	0.053227	0.0569698	785.114	767	96569	0	0.61385	615.784	612	432896	0.000644936	0.00118737	0.0148064	0.00143228	0.00410658	0.00379151	0.00182105	0.00465698	0	0
1105	1	4	1	1	4	43	816	455	[805,440,849,497]	1623.91	1367			WT2_LACZ_1	2500	1422.96	1399	216290	217.355	0.922878	56.6298	12.7436	22.4096	0.568666	50	50	575.125	579	87419	0	0.404175	1331.3	0.694417	186.261	22.473	79.5872	217.355	0.922878	56.6298	12.7436	22.4096	0.568666	0.00312662	0.00277871	0.0841922	0.0128589	0.0182571	0.00836625	0.0142939	0.0193734	0.0313357	0.00283237	0.188403	0.0345361	0.0618757	0.0484835	0.057154	0.0576965	822.737	802	125056	0	0.588089	644.383	634	501974	0.000924834	0.0010463	0.0193696	0.00220474	0.00435718	0.0035032	0.00274883	0.00482837	0	0
1106	1	4	1	1	4	44	783	470	[768,456,808,483]	1577.58	1365.77			WT2_LACZ_1	2500	1405.49	1390	199580	203.055	0.957571	52.7522	13.1539	18.8026	0.699579	51	51	569.507	576	80870	0	0.405201	1111.08	0.880419	134.211	27.9781	53.9133	203.055	0.957571	52.7522	13.1539	18.8026	0.699579	0.00179472	0.00117451	0.0707135	0.00633356	0.0128604	0.0102422	0.00720762	0.0127788	0.0324546	0.0054628	0.195765	0.0375044	0.0601969	0.0446551	0.0607462	0.0585185	776.401	776	110249	0	0.558562	631.312	626	400883	0.000642071	0.000949751	0.0155187	0.00129302	0.00341667	0.0035875	0.00167854	0.00385448	0	0
1107	1	4	1	1	4	45	726	475	[715,461,741,499]	1507.49	1353.04			WT2_LACZ_1	2500	1346.57	1376	207372	220.214	0.991926	53.0333	14.4215	18.0385	0.79948	52	52	528.955	531	81459	0	0.392816	990.965	0.878722	126.994	23.5929	47.6292	220.214	0.991926	53.0333	14.4215	18.0385	0.79948	0.00373052	0.00219107	0.092098	0.00949882	0.015153	0.0121688	0.0115858	0.0155578	0.0306686	0.00229853	0.180883	0.0273235	0.0546772	0.043033	0.0507365	0.0504794	721.76	714	111151	0	0.524535	618.835	611	333552	0.000682139	0.00105728	0.0153963	0.00150054	0.00280922	0.00347905	0.00190264	0.00336714	0	0
1108	1	4	1	1	4	46	816	487	[791,475,834,505]	1612.26	1342.93			WT2_LACZ_1	2500	1648.51	1679	229143	198.765	0.982082	50.8894	12.9518	18.9752	0.682564	53	53	4907.69	4428	682169	1	2.97704	1062.46	0.828415	139.481	23.5929	58.1844	198.765	0.982082	50.8894	12.9518	18.9752	0.682564	0.00282905	0.00223049	0.0856255	0.00992851	0.0194356	0.0122005	0.0113106	0.0199981	0.0402219	0.00163324	0.226709	0.0346247	0.0781963	0.0536831	0.0645379	0.0713071	1245.88	1179	173177	0	0.742036	652.839	643	394315	0.000448902	0.000986711	0.0295442	0.00148341	0.012109	0.0079905	0.00169244	0.0115997	0	0
1109	1	4	1	1	4	47	295	500	[282,483,308,513]	987.83	1330.32			WT2_LACZ_1	2500	1508.17	1410	187013	177.316	0.993619	47.5071	12.9518	16.8357	0.769306	54	54	645.306	613	80018	0	0.427874	780.76	0.93674	105.741	25.6812	38.9147	177.316	0.993619	47.5071	12.9518	16.8357	0.769306	0.00373354	0.00158912	0.128154	0.0128349	0.027349	0.0185042	0.0146052	0.0268297	0.0361603	0.000619221	0.228675	0.03139	0.0763343	0.0612402	0.0582171	0.068015	783.911	782	97205	0	0.555965	625.464	624	263946	0.000265777	0.00106456	0.0197106	0.00124315	0.00478238	0.00534825	0.00132835	0.00512808	0	0
1110	1	4	1	1	4	48	767	503	[751,488,784,531]	1555.17	1321.43			WT2_LACZ_1	2500	1708.41	1771	290430	243.094	0.9797	56.4156	14.4215	20.7103	0.696341	55	55	3319.63	3441	564337	1	1.94311	1254.08	0.844288	148.688	31.027	59.2508	243.094	0.9797	56.4156	14.4215	20.7103	0.696341	0.00175189	0.00203357	0.0848227	0.00837316	0.0136435	0.0112673	0.00899141	0.014162	0.0339399	0.00104394	0.212811	0.0310582	0.0706636	0.045298	0.0561548	0.0643379	1095.09	1097	186165	0	0.618345	641.904	631	453826	0.000388974	0.000970638	0.0250148	0.00121556	0.00894303	0.00580241	0.00139967	0.00874198	0	0
1111	1	4	1	1	4	49	800	541	[780,529,826,581]	1595.78	1271.32			WT2_LACZ_1	2500	1381.34	1381	212726	220.214	0.945623	55.6301	12.7436	22.2031	0.573956	56	56	568.461	574	87543	0	0.411529	1241.21	0.624597	199.953	24.8928	80.8291	220.214	0.945623	55.6301	12.7436	22.2031	0.573956	0.00248211	0.00636406	0.10901	0.0217013	0.02477	0.00875571	0.0224118	0.0281759	0.0293648	0.000962593	0.187882	0.0302067	0.0563446	0.0425135	0.0520699	0.0511755	807.442	807	124346	0	0.584679	640.017	632	456972	0.000595542	0.00121897	0.01673	0.0020887	0.00368049	0.00332633	0.00236353	0.00431831	0	0
1112	1	4	1	1	4	50	25	552	[19,546,32,558]	666.78	1266.88			WT2_LACZ_1	2500	1453.58	1472	174429	171.596	0.972209	47.7638	12.9518	16.2886	0.795142	57	57	573.267	587	68792	0	0.394384	198.765	0.995789	50.1889	14.0026	17.3256	171.596	0.972209	47.7638	12.9518	16.2886	0.795142	0	0	0.110382	0	0.0778971	0.0340022	0	0.0688267	0.0389256	0.00106692	0.225879	0.0360057	0.0715079	0.0585769	0.0638888	0.0638053	716.658	714	85999	0	0.48686	627.105	624	11915	0	0	0.0356689	0.000770727	0.0109592	0.0110467	0.000660822	0.00960171	0	0
1113	1	4	1	1	4	51	416	555	[399,542,431,569]	1134.08	1264.22			WT2_LACZ_1	2500	1409.26	1338	187431	190.185	0.951225	51.3937	11.7875	18.9752	0.621205	58	58	549.579	559	73094	0	0.389978	883.718	0.902939	116.709	25.5645	42.7613	190.185	0.951225	51.3937	11.7875	18.9752	0.621205	0.00227637	0.00252794	0.113093	0.00861857	0.0251388	0.0181783	0.00960058	0.0255922	0.0301915	0.0022099	0.213953	0.0318917	0.0610393	0.0457895	0.0537808	0.0560893	736.18	725	97912	0	0.55021	636.893	635	308893	0.000485374	0.000948459	0.0123426	0.00134807	0.00278096	0.00301574	0.00160995	0.00330035	0	0
1114	1	4	1	1	4	52	766	552	[750,540,780,571]	1550.03	1263.96			WT2_LACZ_1	2500	1530.96	1503	186777	174.456	0.952169	49.1738	12.7436	16.9142	0.753425	59	59	541.984	546	66122	0	0.354016	919.467	0.890384	120.725	25.5645	42.7266	174.456	0.952169	49.1738	12.7436	16.9142	0.753425	0.0014481	0.00194645	0.0734092	0.00530833	0.0160497	0.013006	0.00596834	0.0163469	0.0372735	0.00131219	0.224256	0.030004	0.0707408	0.0554147	0.058376	0.0635054	805.959	792	98327	0	0.536234	638.77	635	332799	0.00044109	0.00103134	0.0162209	0.00107828	0.00470784	0.00426605	0.00132212	0.00506822	0	0
1115	1	4	1	1	4	53	738	569	[721,554,756,584]	1519.7	1244.33			WT2_LACZ_1	2500	1391.7	1380	212930	218.784	0.980329	53.4861	14.4215	18.7836	0.767769	60	60	613.98	617	93939	0	0.441173	1020.99	0.869365	130.291	27.9172	42.5191	218.784	0.980329	53.4861	14.4215	18.7836	0.767769	0.00101265	0.00146856	0.0761518	0.00499756	0.0112093	0.0124935	0.00533785	0.0113528	0.0313511	0.00126892	0.184161	0.0279763	0.0587851	0.0434665	0.0507647	0.0533606	840.771	828	128638	0	0.609255	639.424	633	358717	0.000338788	0.000834026	0.0184253	0.000876405	0.00447727	0.00483513	0.00105743	0.00468904	0	0
1116	1	4	1	1	4	54	775	572	[761,557,789,593]	1562.97	1239.02			WT2_LACZ_1	2500	1561.19	1515	224811	205.915	0.986017	51.5898	14.0026	18.0385	0.77626	61	61	601.833	607	86664	0	0.385497	1041.01	0.921589	124.107	27.6076	46.9936	205.915	0.986017	51.5898	14.0026	18.0385	0.77626	0.00174973	0.000957687	0.0876068	0.00586671	0.0147642	0.012913	0.00668138	0.0143052	0.0326715	0.00075575	0.205986	0.0283199	0.0615653	0.0467018	0.0525338	0.0548665	871.035	856	125429	0	0.57494	650.134	643	379678	0.000719885	0.00111658	0.0191902	0.00127762	0.0052101	0.00505138	0.00177856	0.00554545	0	0
1117	1	4	1	1	4	55	872	589	[827,575,882,599]	1661.89	1225.11			WT2_LACZ_1	2500	1464.21	1432	215239	210.205	0.939746	54.691	12.9518	21.8363	0.593132	62	62	569.333	574	83692	0	0.388833	1206.89	0.72926	168.872	19.6263	69.7117	210.205	0.939746	54.691	12.9518	21.8363	0.593132	0.002166	0.00278017	0.092491	0.014494	0.0217233	0.00881011	0.0151277	0.0227814	0.0331735	0.00122895	0.200826	0.0284133	0.0611335	0.0466039	0.0534684	0.0552444	763.667	749	112259	0	0.533287	638.605	629	445108	0.00121899	0.00113352	0.0176594	0.00259595	0.00364231	0.00340586	0.0033146	0.00420305	0	0
1118	1	4	1	1	4	56	511	593	[481,569,537,608]	1247.06	1220.5			WT2_LACZ_1	2500	1520.56	1544	273701	257.394	0.983675	57.8166	14.9945	21.1619	0.708558	63	63	2664.64	2688	479635	1	1.7524	1827.49	0.842619	179.846	31.485	71.9197	257.394	0.983675	57.8166	14.9945	21.1619	0.708558	0.0030912	0.00188429	0.0738931	0.0102177	0.011062	0.00768758	0.0118757	0.0117192	0.0276859	0.00153846	0.183565	0.0271038	0.0578856	0.0430971	0.0474087	0.05259	979.083	973	176235	0	0.634121	632.495	628	694480	0.000665655	0.000842587	0.014865	0.00128473	0.00498754	0.0035983	0.00170205	0.00511741	1	1
1119	1	4	1	1	4	57	324	601	[316,593,343,611]	1030	1206.99			WT2_LACZ_1	2500	1656.48	1472	177243	153.006	0.967335	45.3297	11.7875	15.6756	0.751962	64	64	665.15	671	71171	0	0.401545	584.855	0.933061	91.8796	18.5665	34.5631	153.006	0.967335	45.3297	11.7875	15.6756	0.751962	0.00650333	0.00148134	0.172175	0.0129649	0.0480868	0.0313898	0.016959	0.044839	0.0434366	0.000325514	0.270039	0.0318741	0.0988848	0.0856115	0.0649464	0.0867189	831.832	813	89006	0	0.565103	644.139	634	194530	0.000562921	0.000802007	0.0269429	0.00146687	0.00690258	0.00722395	0.00176202	0.00673336	0	0
1120	1	4	1	1	4	58	218	624	[206,613,251,634]	907.67	1183.06			WT2_LACZ_1	2500	1401.64	1393	210246	214.495	0.98739	52.5805	14.0026	19.1701	0.730438	65	65	575.947	590	86392	0	0.410909	930.907	0.80256	134.766	20.4032	55.3502	214.495	0.98739	52.5805	14.0026	19.1701	0.730438	0.00298988	0.00193032	0.116271	0.0142288	0.0247882	0.0149349	0.0151837	0.0248789	0.0302618	0.00105132	0.184964	0.0263017	0.0535846	0.0412988	0.0488882	0.0481965	783.467	765	117520	0	0.562431	633.745	628	317506	0.000673594	0.000817279	0.0164692	0.00183214	0.00369201	0.00362332	0.00219695	0.00395976	0	0
1121	1	4	1	1	4	59	604	668	[588,655,648,681]	1371.69	1126.51			WT2_LACZ_1	2500	1818.2	1784	356367	280.273	0.974353	60.9087	15.5455	22.2774	0.697817	66	66	758.311	735	148629	0	0.417067	1594.41	0.799068	177.142	29.9909	73.3261	280.273	0.974353	60.9087	15.5455	22.2774	0.697817	0.00316086	0.00223079	0.106837	0.0135999	0.0219008	0.0115908	0.0148781	0.0224682	0.0273643	0.00217362	0.212835	0.029609	0.0700635	0.0521978	0.0492553	0.0642385	922.245	890	180760	0	0.516953	664.643	645	610807	0.00087668	0.000962367	0.0236348	0.00240305	0.00431845	0.00378428	0.00288896	0.00472623	0	1
1122	1	4	1	1	4	60	936	720	[919,706,957,735]	1756.71	1064.43			WT2_LACZ_1	2500	1511.41	1523	255428	241.664	0.965552	57.0736	13.3713	20.7103	0.645634	68	68	2316.66	2238	391515	1	1.53278	1208.32	0.902743	136.5	30.7455	47.0332	241.664	0.965552	57.0736	13.3713	20.7103	0.645634	0.00376792	0.00195502	0.0893691	0.00812281	0.0127938	0.0119596	0.010398	0.0132049	0.0318588	0.00322131	0.196513	0.0277694	0.0643077	0.0462902	0.0517951	0.0600587	1024.55	1002	173149	0	0.672719	649.746	639	439228	0.000437306	0.000764982	0.024069	0.00125647	0.00765272	0.00551277	0.00148589	0.00743322	0	0
1123	1	4	1	1	4	61	1010	744	[993,723,1028,763]	1845.03	1037.06			WT2_LACZ_1	2500	1427.41	1443	201265	201.625	0.979588	51.3847	12.9518	18.4696	0.701249	69	69	517.05	520	72904	0	0.362229	1082.48	0.789938	147.646	24.8928	60.6916	201.625	0.979588	51.3847	12.9518	18.4696	0.701249	0.00170613	0.003253	0.0741892	0.00932252	0.0143485	0.0103369	0.00980028	0.0158617	0.0357663	0.00138429	0.195301	0.0304353	0.0554679	0.0452376	0.0570657	0.0503102	730.574	730	103011	0	0.506289	640.042	636	394266	0.000629318	0.00124729	0.0144932	0.00202393	0.00290052	0.00288142	0.00233193	0.00363749	0	0
1124	1	4	1	1	4	62	778	744	[763,733,789,766]	1564.64	1029.4			WT2_LACZ_1	2500	1503.16	1311	187895	178.745	0.987323	48.0024	11.7875	16.9142	0.696897	70	70	561.152	557	70144	0	0.373315	926.617	0.925606	116.581	25.112	41.7736	178.745	0.987323	48.0024	11.7875	16.9142	0.696897	0.00361453	0.00139128	0.0925453	0.00720011	0.0162144	0.0164045	0.00946091	0.0157913	0.0315016	1.93935e-05	0.237055	0.0278664	0.0719892	0.0650448	0.0521379	0.0635137	740.4	733	92550	0	0.56476	615.56	609	321938	0.000250856	0.000846345	0.0147372	0.000971358	0.00298731	0.0038961	0.00106124	0.00336298	0	0
1125	1	4	1	1	4	63	594	762	[579,752,609,774]	1346.65	1015.37			WT2_LACZ_1	2500	1607.5	1505	175217	155.866	0.997395	44.3725	11.7875	15.7985	0.746114	71	71	574.642	580	62636	0	0.357477	657.783	0.920792	98.7381	21.4983	37.2383	155.866	0.997395	44.3725	11.7875	15.7985	0.746114	0.00117924	0.00194515	0.1191	0.0104726	0.02723	0.0211861	0.0103797	0.0266076	0.0442403	0.000377685	0.250499	0.0307085	0.0796279	0.0628795	0.0645053	0.0713804	768.615	761	83779	0	0.510707	632.083	627	221861	0.000280871	0.000737889	0.0195969	0.00125372	0.00502419	0.00510709	0.00135109	0.00508586	0	0
1126	1	4	1	1	4	64	708	761	[693,740,725,775]	1485	1019.99			WT2_LACZ_1	2500	1477.61	1499	214254	207.345	0.984708	51.8375	13.3713	18.0385	0.741262	72	72	1066.46	920	154636	0	0.721741	1141.11	0.897265	133.459	27.8186	49.1025	207.345	0.984708	51.8375	13.3713	18.0385	0.741262	0.00214842	0.00204303	0.079029	0.00783933	0.0111857	0.0107832	0.00881687	0.0118988	0.0368127	0.00108655	0.195944	0.0254225	0.0610262	0.0444935	0.0536892	0.055149	856.848	840	124243	0	0.571613	644.084	637	420587	0.000400181	0.000798717	0.0187986	0.00124868	0.00400214	0.00446168	0.00143848	0.00421453	0	0
1127	1	4	1	1	4	65	1008	771	[993,759,1023,784]	1841.63	1004.44			WT2_LACZ_1	2500	1560.11	1599	212175	194.475	0.948795	52.1032	13.1539	18.0385	0.729212	73	73	614.471	616	83568	0	0.393864	763.601	0.910428	107.595	25.6812	40.5397	194.475	0.948795	52.1032	13.1539	18.0385	0.729212	0.00274585	0.00217337	0.111607	0.00832868	0.0197175	0.0180884	0.00975907	0.0196822	0.0362029	0.00279262	0.218	0.0320383	0.0679734	0.053807	0.0593905	0.0617974	816.875	813	111095	0	0.510866	647.173	639	257575	0.000360346	0.000776952	0.0247818	0.00147571	0.00558775	0.00543317	0.001606	0.00566047	0	0
1128	1	4	1	1	4	66	562	774	[549,761,581,787]	1309.67	1003.58			WT2_LACZ_1	2500	1440.72	1399	206023	204.485	0.938741	53.9995	12.7436	20.1113	0.633652	74	74	552.811	552	79052	0	0.383705	898.017	0.860752	123.415	25.112	43.1132	204.485	0.938741	53.9995	12.7436	20.1113	0.633652	0.00326618	0.00301108	0.0964	0.0115196	0.0203804	0.0128312	0.0131	0.0215842	0.0325766	0.00278288	0.201404	0.0330966	0.0652346	0.0477805	0.0572341	0.0608129	714.042	713	102108	0	0.510395	635.697	630	308313	0.000951387	0.00084076	0.0142533	0.00173808	0.00323205	0.00281899	0.00235674	0.0036216	0	0
1129	1	4	1	1	4	67	684	776	[668,763,702,790]	1454.52	997.37			WT2_LACZ_1	2500	1429.22	1392	184370	184.465	0.979463	49.1557	13.1539	17.3256	0.759219	75	75	550.442	559	71007	0	0.385133	952.356	0.885309	123.569	27.6076	42.9423	184.465	0.979463	49.1557	13.1539	17.3256	0.759219	0.0026057	0.00210292	0.0919698	0.00855234	0.0152087	0.0140853	0.0098173	0.0155244	0.0354774	0.00110782	0.206019	0.030051	0.0632837	0.0472426	0.0559492	0.0566845	777.775	759	100333	0	0.558747	635.847	630	341450	0.000303231	0.000791108	0.016641	0.00125987	0.00287101	0.00373464	0.00136978	0.00322529	0	0
1130	1	4	1	1	4	68	622	776	[610,766,633,799]	1379.77	992.11			WT2_LACZ_1	2500	1621.47	1535	191333	168.736	0.969282	47.5071	10.7623	18.4918	0.582005	76	76	530.542	538	62604	0	0.327199	805.07	0.89735	112.088	21.5615	41.4938	168.736	0.969282	47.5071	10.7623	18.4918	0.582005	0.00311408	0.00144638	0.104958	0.00986447	0.0184806	0.0143663	0.0114787	0.0183232	0.0408407	0.000902791	0.254709	0.0349951	0.086953	0.0667661	0.0657711	0.0782982	706.051	704	83314	0	0.459968	623.636	623	277518	0.000752962	0.000755104	0.0129116	0.00143143	0.00264494	0.00309269	0.00191102	0.00298883	0	0
1131	1	4	1	1	4	69	814	787	[804,780,829,796]	1613.55	985.9			WT2_LACZ_1	2500	1756.92	1603	170421	138.707	0.955786	43.681	10.7623	15.7893	0.681621	77	77	580.34	587	56293	0	0.330317	441.859	0.887752	83.9373	17.9372	31.4491	138.707	0.955786	43.681	10.7623	15.7893	0.681621	0.00321294	0.00177292	0.181036	0.0170197	0.0487455	0.035376	0.0177212	0.0463816	0.0441129	0.000293855	0.29744	0.0382814	0.0939489	0.0862681	0.0714623	0.0840005	730.588	731	70867	0	0.455763	622.104	615	131886	0.000535525	0.000486607	0.0225766	0.00164352	0.0059962	0.005899	0.00192616	0.00581191	0	0
1132	1	4	1	1	4	70	639	812	[625,800,651,830]	1400.77	950.94			WT2_LACZ_1	2500	1549.43	1502	185932	171.596	0.981514	47.3109	11.7875	17.0614	0.690886	78	78	562.608	570	67513	0	0.363106	923.757	0.913651	117.924	27.5037	39.4355	171.596	0.981514	47.3109	11.7875	17.0614	0.690886	0.00294075	0.00218566	0.103071	0.00877052	0.0151933	0.0173097	0.0102686	0.0156909	0.0433781	0.000388967	0.238781	0.0275259	0.0853724	0.0600281	0.0618559	0.0762909	803.525	798	96423	0	0.53497	625.93	619	329239	0.000325806	0.000563392	0.0176276	0.000907803	0.00387412	0.00462362	0.00107679	0.00386966	0	0
1133	1	4	1	1	4	71	162	829	[156,824,169,835]	830.9	934.66			WT2_LACZ_1	2500	1582.04	1529	175606	158.726	0.995392	44.8678	11.7875	15.0043	0.785606	79	79	558.937	539	62042	0	0.353302	185.895	0.986517	48.9931	13.1539	17.3256	158.726	0.995392	44.8678	11.7875	15.0043	0.785606	0	0	0.105064	0	0.0813056	0.0407272	0	0.0709048	0.0459097	0.000869787	0.252686	0.034767	0.0955688	0.0710404	0.0700955	0.0839459	713.964	691	79250	0	0.466948	634.158	632	12049	0	0.000475331	0.0265791	0.00117472	0.00799101	0.0113474	0.00100589	0.00749817	0	0
1134	1	4	1	1	4	72	202	835	[197,830,211,841]	880.34	928.07			WT2_LACZ_1	2500	2458.84	2411	272931	158.726	0.984523	45.3631	11.7875	16.9142	0.696897	80	80	607.315	599	67412	0	0.246993	200.195	0.981651	51.0945	12.9518	19.5914	158.726	0.984523	45.3631	11.7875	16.9142	0.696897	0	0	0.170508	0	0.122872	0.0616528	0	0.108019	0.0510751	0.000504199	0.327172	0.0439988	0.121627	0.086443	0.0823943	0.10744	705.27	699	78285	0	0.292522	647.172	649	18768	0.00085987	0.000762392	0.028633	0.00276037	0.00558762	0.00628877	0.00316913	0.00558294	0	0
1135	1	4	1	1	4	73	691	844	[665,825,720,858]	1462.19	921.46			WT2_LACZ_1	2500	1303.96	1374	215154	235.944	0.990529	54.9721	15.5455	18.4805	0.841188	81	81	546.297	542	90139	0	0.418951	1428.53	0.766494	174.8	26.119	69.0773	235.944	0.990529	54.9721	15.5455	18.4805	0.841188	0.00353375	0.00249108	0.0748088	0.0120872	0.0101194	0.00895886	0.01383	0.0113649	0.028122	0.00397024	0.172438	0.0307618	0.0550222	0.044354	0.0510518	0.0525052	785.582	790	129621	0	0.571748	623.445	619	519953	0.000626721	0.000888563	0.0129274	0.00137347	0.00287344	0.00310504	0.00176347	0.00329988	0	0
1136	1	4	1	1	4	74	659	872	[637,858,674,886]	1422.55	883.41			WT2_LACZ_1	2500	1390.65	1321	203035	208.775	0.965653	53.0423	13.1539	19.1701	0.686167	82	82	555.322	554	81077	0	0.399325	956.646	0.86325	127.012	26.2407	48.7862	208.775	0.965653	53.0423	13.1539	19.1701	0.686167	0.00189446	0.00180429	0.0862431	0.00679451	0.0175353	0.0135633	0.00763835	0.0174005	0.029525	0.000312604	0.200045	0.0239785	0.053347	0.0455719	0.0462186	0.0471638	725.651	723	105945	0	0.549319	621.182	618	324878	0.000263114	0.00120627	0.0136945	0.0013149	0.00289169	0.00347925	0.00138655	0.00358967	0	0
1137	1	4	1	1	4	75	688	881	[670,859,707,900]	1459.73	874.3			WT2_LACZ_1	2500	1670.96	1649	267354	228.794	0.985042	54.4343	14.9945	18.4696	0.811847	83	83	2523.51	2429	403762	1	1.51021	1457.13	0.935496	144.648	35.3355	50.3531	228.794	0.985042	54.4343	14.9945	18.4696	0.811847	0.00285834	0.00212136	0.0676937	0.00585243	0.0106319	0.0103888	0.00768625	0.0113677	0.034569	0.00104667	0.210615	0.0262677	0.0635803	0.0447247	0.0523314	0.056558	1052.36	1037	168377	0	0.638178	629.047	621	540351	0.000424524	0.00085913	0.0191803	0.000977145	0.00674651	0.00504757	0.00122805	0.00666448	0	0
1138	1	4	1	1	4	76	496	895	[490,889,501,901]	1229.38	856.64			WT2_LACZ_1	2500	1004.29	939	86369	122.977	0.947383	41.4946	9.65939	15.2116	0.635001	84	84	946.012	901	81357	0	0.94197	151.576	0.951515	45.8675	11.0279	15.7893	122.977	0.947383	41.4946	9.65939	15.2116	0.635001	0	0	0.0887704	0	0.0667493	0.0325783	0	0.0583755	0.0307857	0	0.158392	0.0284739	0.0423449	0.0468233	0.0507891	0.0368139	855.326	796	73558	0	0.91089	615.35	617	12307	0	0	0.0827837	0	0.0423686	0.0341024	0	0.0362947	0	0
1139	1	4	1	1	4	77	645	895	[632,882,665,926]	1413.49	849.02			WT2_LACZ_1	2500	1256.39	1287	211074	240.234	0.974654	56.3731	14.4215	20.7473	0.695102	85	85	533.429	532	89616	0	0.424571	1214.04	0.8307	148.688	26.346	61.4319	240.234	0.974654	56.3731	14.4215	20.7473	0.695102	0.00214906	0.00155877	0.075235	0.0091219	0.0135612	0.00823315	0.0100306	0.0139485	0.0276785	0.00263027	0.157621	0.027035	0.0477099	0.0342926	0.0473861	0.0449313	753.756	744	126631	0	0.585669	630.322	627	429249	0.000556146	0.000932385	0.0142757	0.00142904	0.00311847	0.00303184	0.00174254	0.00355357	0	0
1140	1	4	1	1	4	78	679	916	[663,902,693,937]	1447.83	828.09			WT2_LACZ_1	2500	1399.4	1426	214108	218.784	0.967656	54.1866	13.3713	19.7541	0.676886	86	86	549.536	547	84079	0	0.392694	1099.64	0.937327	125.412	29.5699	45.7927	218.784	0.967656	54.1866	13.3713	19.7541	0.676886	0.00236612	0.00172311	0.0734411	0.00621782	0.0114531	0.0104253	0.00754785	0.0117689	0.0293794	0.00263154	0.184174	0.0319831	0.0573866	0.0454907	0.0532015	0.053051	739.281	732	113110	0	0.51843	635.674	632	391575	0.000479216	0.000998053	0.0129286	0.00138677	0.00239111	0.00260872	0.00162267	0.00295669	0	0
1141	1	4	1	1	4	79	247	950	[242,944,252,962]	931.67	787.27			WT2_LACZ_1	2500	1516.42	1463	174388	164.446	0.972084	46.7641	10.7623	17.6525	0.609675	87	87	517.096	528	59466	0	0.340998	213.065	0.928576	55.7241	12.9518	22.9727	164.446	0.972084	46.7641	10.7623	17.6525	0.609675	0	0	0.082481	0.00083278	0.0547554	0.0333853	0.000735476	0.0484321	0.0394115	0.00155655	0.247217	0.0420684	0.0871452	0.0587061	0.0705557	0.0790751	702.217	697	80755	0	0.479985	646.118	650	21968	0.00078406	0.000349481	0.0230422	0.00295792	0.00463536	0.00450091	0.00328776	0.00467504	0	0
1142	1	4	1	1	4	80	63	957	[58,952,69,965]	711.8	780.69			WT2_LACZ_1	2500	1721.62	1630	173884	144.426	0.991397	42.9715	11.0279	15.369	0.717542	88	88	531.614	529	53693	0	0.308786	188.755	0.971214	50.1464	12.7436	18.4696	144.426	0.991397	42.9715	11.0279	15.369	0.717542	0	0	0.0835318	0	0.0579204	0.0377688	0	0.0505543	0.0457747	0.000610375	0.271487	0.0400341	0.0971436	0.0739631	0.0743904	0.0855447	699.95	695	70695	0	0.429417	645.065	644	19997	0.000339232	0	0.0237809	0.0027372	0.00462557	0.00667984	0.00273897	0.004096	0	0
1143	1	4	1	1	4	81	575	969	[557,958,587,979]	1320.96	770.19			WT2_LACZ_1	2500	1387.24	1354	145660	150.146	0.994624	43.672	11.7875	15.7893	0.746549	89	89	535.419	541	56219	0	0.38596	647.774	0.882535	102.232	19.6263	37.5534	150.146	0.994624	43.672	11.7875	15.7893	0.746549	0.0057489	0.00242093	0.150563	0.0153129	0.0318412	0.0254894	0.0184064	0.0316155	0.0386667	0.000130587	0.224376	0.0329817	0.0758917	0.0614021	0.0620762	0.0664678	772.733	751	81137	0	0.570704	638.667	634	222256	0.000576847	0.000582001	0.0211514	0.00155128	0.00389927	0.00507755	0.00184321	0.00395027	0	0
1144	1	4	1	1	4	82	77	983	[63,968,94,998]	729.86	752.38			WT2_LACZ_1	2500	1408.45	1395	205634	208.775	0.987288	51.88	14.0026	18.4918	0.757235	91	91	517.795	519	75598	0	0.367634	1041.01	0.964685	118.563	30.1882	42.7367	208.775	0.987288	51.88	14.0026	18.4918	0.757235	0.00460182	0.00108471	0.100194	0.00631687	0.0170775	0.01285	0.00949231	0.0164498	0.0305133	0.000540678	0.18208	0.025807	0.0516153	0.0359908	0.0484999	0.0462357	722.24	719	105447	0	0.517735	638.689	634	371717	0.000596128	0.00105477	0.0118122	0.00131537	0.00254367	0.00295253	0.00167533	0.00316607	0	0
1145	1	4	1	1	4	83	94	998	[79,978,108,1016]	748.87	733.04			WT2_LACZ_1	2500	1397.41	1391	213804	218.784	0.922567	56.8349	13.2529	19.7376	0.671454	92	92	512.588	512	78426	0	0.366813	1088.2	0.905069	129.205	25.6812	50.774	218.784	0.922567	56.8349	13.2529	19.7376	0.671454	0.00478134	0.00129992	0.108539	0.0101372	0.0187224	0.0104173	0.0131638	0.0183876	0.0316	0.00345594	0.177457	0.0276943	0.051741	0.0426948	0.051099	0.0483181	728.66	726	111485	0	0.523839	634.816	631	385968	0.000413482	0.00103211	0.0123658	0.00132628	0.00233333	0.00279053	0.0015108	0.00294677	0	0
1146	1	4	1	1	4	84	394	1028	[386,1020,400,1038]	1106.75	696.08			WT2_LACZ_1	2500	1800.62	1850	320510	254.534	0.917211	61.6607	12.9518	23.7505	0.545327	93	93	525.545	527	93547	0	0.291869	290.283	0.941816	64.1283	13.3713	24.9469	254.534	0.917211	61.6607	12.9518	23.7505	0.545327	0	0.006332	0.120898	0	0.0874052	0.0388745	0	0.0816255	0.038471	0.00862695	0.248464	0.03603	0.0781841	0.0612771	0.0647129	0.075857	722.287	713	128567	0	0.390425	624.4	627	15610	0	0.00029373	0.0349096	0.000259026	0.0130622	0.0106813	0.000230623	0.0120506	0	0
1147	1	4	1	1	4	85	18	1043	[9,1034,27,1056]	658.25	676.93			WT2_LACZ_1	2500	1460.81	1467	184062	180.175	0.918201	51.8221	11.7875	18.9752	0.621205	94	94	494.04	484	62249	0	0.338196	378.94	0.781707	88.2767	15.7295	28.1429	180.175	0.918201	51.8221	11.7875	18.9752	0.621205	0.000742352	0.00105495	0.0401847	0.0019202	0.0231943	0.0140343	0.00233277	0.0218571	0.0346311	0.00191921	0.216267	0.0377686	0.0658332	0.0554482	0.0625599	0.0605224	625.937	623	78868	0	0.426678	590.065	589	82019	0.000987832	0.00120818	0.0123617	0.00250956	0.00325029	0.00279351	0.00304375	0.00390908	0	0
1148	1	4	1	1	5	1	315	49	[310,45,321,54]	1014.64	585.7			WT2_LACZ_1	2500	891.721	797	54395	87.2278	0.896834	36.9165	6.4554	14.1507	0.456188	2	2	4689.67	3483	286070	1	5.25912	135.847	0.962248	42.938	10.7623	15.7893	87.2278	0.896834	36.9165	6.4554	14.1507	0.456188	0	0	0.0711993	0	0.0543648	0.0308715	0	0.0483436	0.032417	0.0013388	0.173769	0.0411835	0.0597718	0.0749005	0.0627766	0.0544955	1006.28	890	61383	0	1.26258	646.735	646	21989	0	0	0.109229	0	0.0578963	0.0437506	0	0.0499191	0	0
1149	1	4	1	1	5	2	405	66	[400,61,413,73]	1122.11	564.74			WT2_LACZ_1	2500	1822.81	1747	169521	132.987	0.984391	41.528	10.7623	15.369	0.70026	3	3	560.43	563	52120	0	0.307455	191.615	0.955585	51.3512	13.1539	17.6525	132.987	0.984391	41.528	10.7623	15.369	0.70026	0	0	0.132045	0	0.0867777	0.0533664	0	0.0753805	0.0556081	0.00132993	0.299504	0.0447386	0.111767	0.0833109	0.0865208	0.0999369	720.323	707	66990	0	0.41232	644.268	638	26415	0.000205513	0.000915013	0.0310979	0.002082	0.00627669	0.00760079	0.00201412	0.00631997	0	0
1150	1	4	1	1	5	3	221	70	[214,64,230,77]	902.57	560.32			WT2_LACZ_1	2500	1945.44	1989	270416	198.765	0.9909	50.4365	12.9518	18.4805	0.700836	4	4	550.504	559	76520	0	0.282971	250.244	0.969765	57.8256	14.9945	21.1156	198.765	0.9909	50.4365	12.9518	18.4805	0.700836	0	0	0.132319	0	0.0949781	0.0425703	0	0.0842891	0.0375926	0.0035239	0.271992	0.0510253	0.0984853	0.0607595	0.0757902	0.0912471	735.734	733	102267	0	0.369901	642.639	642	23135	0	0.000405291	0.0291123	0.00108469	0.00962201	0.00898838	0.000909947	0.00902255	0	0
1151	1	4	1	1	5	4	891	99	[879,88,908,115]	1703.29	526.37			WT2_LACZ_1	2500	1527.85	1438	187926	175.886	0.980261	47.9599	12.7436	16.4222	0.775999	5	5	558.748	559	68726	0	0.365708	826.519	0.913261	111.593	24.489	41.353	175.886	0.980261	47.9599	12.7436	16.4222	0.775999	0.0019703	0.00093273	0.112431	0.0083931	0.0218823	0.0175651	0.00907142	0.0210157	0.0358849	0.00093033	0.237945	0.0307093	0.0705656	0.0612994	0.0577516	0.0629662	767.463	757	94398	0	0.533702	630.626	627	286935	0.000305402	0.00092753	0.0172717	0.00156356	0.00368329	0.00399205	0.00165342	0.00406372	0	0
1152	1	4	1	1	5	5	235	122	[222,109,249,141]	918.35	495.21			WT2_LACZ_1	2500	1282.46	1251	193651	215.925	0.976872	53.3235	13.3713	19.1701	0.697506	6	6	576.675	577	87078	0	0.449665	905.167	0.953247	111.883	28.9289	40.3469	215.925	0.976872	53.3235	13.3713	19.1701	0.697506	0.00525927	0.00141297	0.11863	0.00811875	0.0181765	0.0163099	0.0116873	0.0175734	0.0297264	0.00157066	0.187882	0.0259096	0.0564291	0.0409188	0.0482716	0.0516995	809.205	789	122190	0	0.646847	635.261	629	306196	0.000156161	0.000897696	0.0202517	0.0010468	0.00384009	0.00514992	0.00105746	0.00413007	0	0
1153	1	4	1	1	5	6	973	134	[951,122,986,146]	1795.66	485.66			WT2_LACZ_1	2500	1709.38	1587	230766	193.045	0.996103	49.4459	14.0026	16.5076	0.848251	7	7	2086.35	1811	281657	1	1.22053	918.037	0.874708	122.793	26.0137	46.1228	193.045	0.996103	49.4459	14.0026	16.5076	0.848251	0.00127787	0.00176303	0.111759	0.00751635	0.0188212	0.017937	0.00770976	0.0186372	0.0386946	0.000113505	0.235519	0.0227391	0.0625052	0.0580921	0.0531824	0.0546523	960.244	921	129633	0	0.605069	643.905	634	326460	0.000259359	0.000854564	0.0251613	0.00104515	0.00763801	0.00673843	0.00113287	0.0074838	0	0
1154	1	4	1	1	5	7	860	136	[855,131,866,143]	1665.39	480.99			WT2_LACZ_1	2500	1946.53	1837	181027	132.987	0.991317	41.2379	10.7623	14.6931	0.732475	8	8	513.484	515	47754	0	0.263795	187.325	0.991164	48.9506	13.1539	16.2886	132.987	0.991317	41.2379	10.7623	14.6931	0.732475	0	0	0.139528	0	0.0918454	0.0531918	0	0.0793953	0.0388678	0.000439203	0.327962	0.0496377	0.105775	0.0998342	0.0761317	0.0922743	677.108	674	62971	0	0.368594	630.237	624	23949	0.000316247	0.0012621	0.0205934	0.0023609	0.00613164	0.00411888	0.00244164	0.00640966	0	0
1155	1	4	1	1	5	8	260	167	[242,151,278,188]	948.95	444.05			WT2_LACZ_1	2500	1441.18	1457	211854	210.205	0.95557	53.7853	13.3713	19.5197	0.685014	9	9	539.524	540	79310	0	0.374362	1282.68	0.86985	145.955	32.1583	54.6562	210.205	0.95557	53.7853	13.3713	19.5197	0.685014	0.00320681	0.00232735	0.0739085	0.00712057	0.0138722	0.0116068	0.00898801	0.0146781	0.0326792	0.00129539	0.189808	0.0281492	0.0578612	0.04244	0.052172	0.0525123	824.075	813	121139	0	0.565597	628.137	619	471103	0.000717436	0.000839987	0.0159318	0.00133394	0.00431882	0.00374252	0.00179414	0.00456156	0	0
1156	1	4	1	1	5	9	236	169	[228,159,247,185]	920.75	439.12			WT2_LACZ_1	2500	1756.18	1493	170349	138.707	0.982688	42.4852	11.7875	15.0043	0.785606	10	10	583.278	588	56578	0	0.33213	504.777	0.923593	86.2332	18.2641	34.0836	138.707	0.982688	42.4852	11.7875	15.0043	0.785606	0.00309661	0.0024274	0.145783	0.00863469	0.0442834	0.0324064	0.0101846	0.0420998	0.0492137	0	0.292	0.0261294	0.0943917	0.0926988	0.0653896	0.0814402	762.567	758	73969	0	0.510762	622.57	617	159378	0.000165552	0.000563028	0.0235356	0.00106905	0.00671676	0.00709911	0.0010742	0.00651934	0	0
1157	1	4	1	1	5	10	969	177	[956,165,1009,190]	1807.4	433.71			WT2_LACZ_1	2500	1426.96	1416	201202	201.625	0.971827	51.795	12.9518	19.9572	0.648977	11	11	514.34	521	72522	0	0.360444	1231.2	0.769814	161.578	25.6812	65.9486	201.625	0.971827	51.795	12.9518	19.9572	0.648977	0.00197586	0.00233913	0.092758	0.0108669	0.0203034	0.00972785	0.011638	0.0209506	0.0331594	0.00019685	0.199875	0.0295779	0.0508779	0.0437194	0.0537654	0.0451992	746.887	743	105311	0	0.527462	624.825	622	449874	0.000543085	0.00124038	0.0137898	0.0018137	0.00324452	0.00316023	0.00208016	0.00390867	0	0
1158	1	4	1	1	5	11	60	187	[53,176,67,196]	708.47	421.99			WT2_LACZ_1	2500	1621.94	1744	288705	254.534	0.978195	57.8166	14.9945	20.8325	0.719763	12	12	544.185	544	96865	0	0.335515	328.892	0.945925	67.9633	16.2686	25.3448	254.534	0.978195	57.8166	14.9945	20.8325	0.719763	0	0.000209924	0.0877931	7.18622e-05	0.0532146	0.0272132	6.8116e-05	0.0481949	0.0305738	0.000828925	0.202047	0.036504	0.0624432	0.0416057	0.0572914	0.0566932	688.067	685	122476	0	0.394534	644.212	642	33499	0.000745633	0.000741071	0.0183877	0.00191522	0.00315098	0.00578628	0.00229596	0.00339726	0	0
1159	1	4	1	1	5	12	592	191	[587,187,596,196]	1343.93	415.45			WT2_LACZ_1	2500	806.36	764	40318	71.4982	0.813231	36.8586	8.16551	11.3858	0.717168	13	13	600.6	584	30030	0	0.744829	112.967	0.934743	40.3078	9.65939	13.6002	71.4982	0.813231	36.8586	8.16551	11.3858	0.717168	0	0	0.0405524	0.000854037	0.0253099	0.0239196	0.000719192	0.0218777	0.0295874	0.000347497	0.11791	0.0277895	0.0330905	0.0562654	0.0497917	0.0294819	703.92	691	35196	0	0.921361	609.069	611	17663	0	0	0.0340665	0	0.0174223	0.0193348	0	0.0150029	0	0
1160	1	4	1	1	5	13	292	199	[278,186,305,213]	984.74	406.97			WT2_LACZ_1	2500	1092.42	990	140922	184.465	0.978617	49.1982	11.7875	17.436	0.676043	14	14	486.481	487	62756	0	0.445324	840.819	0.931746	110.321	28.2311	37.2424	184.465	0.978617	49.1982	11.7875	17.436	0.676043	0.0062636	0.00233703	0.0942674	0.0092207	0.0147162	0.0150859	0.013452	0.0151255	0.0205493	0.00222181	0.164383	0.0291214	0.0449166	0.0499514	0.0429919	0.04134	718.698	703	92712	0	0.725957	613.312	608	281510	0.000454527	0.000741736	0.0143509	0.00147824	0.00345791	0.00338501	0.00172006	0.00373942	0	0
1161	1	4	1	1	5	14	170	222	[164,216,177,230]	840.66	378.69			WT2_LACZ_1	2500	2247.09	2142	265157	168.736	0.989021	46.5589	12.7436	15.7893	0.807104	15	15	8197.69	7221	967328	1	3.64813	240.234	0.965443	56.9109	14.9945	18.9752	168.736	0.989021	46.5589	12.7436	15.7893	0.807104	0	0.00354524	0.184004	0.0030371	0.103667	0.0657355	0.00253459	0.0944216	0.0380829	0.00167233	0.311258	0.0437481	0.093888	0.0852586	0.070933	0.0851211	3293.85	3000	388674	0	1.53774	1128.68	894	56434	0.00110227	0.00635982	0.354988	0.0122632	0.131158	0.121014	0.0123375	0.119514	0	0
1162	1	4	1	1	5	15	871	251	[856,235,887,272]	1678.08	340.62			WT2_LACZ_1	2500	1419.88	1357	227181	228.794	0.951012	56.3821	12.9518	21.7594	0.595226	16	16	619.756	617	99161	0	0.436485	1162.56	0.860709	140.429	27.6076	47.464	228.794	0.951012	56.3821	12.9518	21.7594	0.595226	0.00290843	0.00198647	0.0855512	0.00905087	0.0146713	0.0103594	0.0105844	0.0152528	0.0312524	0.00110993	0.193396	0.0264356	0.0567893	0.0426425	0.0498947	0.0517106	786.944	790	125911	0	0.579914	639.724	633	417740	0.000772381	0.000889109	0.0176479	0.00157967	0.00334305	0.00363748	0.00204171	0.00374319	0	0
1163	1	4	1	1	5	16	895	278	[876,261,925,295]	1711.15	308.68			WT2_LACZ_1	2500	1289.31	1292	205000	227.364	0.975995	54.7669	14.4215	20.0636	0.718789	18	18	517.019	523	82206	0	0.401005	1344.17	0.78701	165.14	26.119	60.1091	227.364	0.975995	54.7669	14.4215	20.0636	0.718789	0.00200063	0.00263486	0.0756975	0.0110983	0.0135636	0.00789121	0.0117274	0.0148827	0.028597	0.00324693	0.17047	0.0293523	0.0493912	0.0357316	0.0498148	0.0469692	713.069	710	113378	0	0.551911	628.058	626	490513	0.000828378	0.000852063	0.0119193	0.00159227	0.0022603	0.00228375	0.00210749	0.00273045	0	0
1164	1	4	1	1	5	17	969	345	[963,330,976,356]	1795.34	235.03			WT2_LACZ_1	2500	833.262	797	101658	174.456	0.702674	66.6337	8.71194	25.3633	0.343486	19	19	815.492	788	99490	0	0.978674	346.051	0.748962	88.0471	12.9518	32.9951	174.456	0.702674	66.6337	8.71194	25.3633	0.343486	0.000479514	0.00186833	0.034981	0.00227166	0.0134287	0.00915539	0.00240916	0.0136339	0.0163166	0.00434861	0.104923	0.0347658	0.0198686	0.0318849	0.0443874	0.0212771	738.492	722	90096	0	0.926589	626.725	622	75207	0.00107616	0.00110914	0.0286273	0.00129343	0.0108937	0.00584186	0.00202319	0.0107892	0	0
1165	1	4	1	1	5	18	696	348	[691,340,701,355]	1468.21	229.57			WT2_LACZ_1	2500	870.094	790	73958	121.547	0.890714	43.8772	8.71194	17.3282	0.50276	20	20	739	680	62815	0	0.849333	173.026	0.937538	49.736	10.7623	19.6609	121.547	0.890714	43.8772	8.71194	17.3282	0.50276	0	0.000697951	0.0526627	0.000521873	0.0325557	0.0228878	0.00043817	0.0295583	0.0183954	0.00274432	0.135535	0.0358715	0.0350415	0.049321	0.0471078	0.0332821	720.471	666	61240	0	0.911988	609.278	606	21934	0	0.000209601	0.0363199	0.000120442	0.018363	0.0129697	0.00010067	0.0164475	0	0
1166	1	4	1	1	5	19	900	474	[875,459,918,489]	1710.13	80.37			WT2_LACZ_1	2500	1642.09	1688	247955	215.925	0.973128	53.5286	12.9518	20.0636	0.645537	22	22	2634.29	2401	397778	1	1.60423	1176.86	0.867461	140.19	28.2311	53.987	215.925	0.973128	53.5286	12.9518	20.0636	0.645537	0.00181913	0.00189216	0.0889982	0.00764758	0.016919	0.0138366	0.00841357	0.0169328	0.0348543	0.00111005	0.214244	0.0327927	0.0679167	0.0456965	0.0586123	0.0613245	1019.77	1002	153985	0	0.604128	630.859	624	423937	0.000572181	0.000833391	0.0223771	0.00112344	0.00828751	0.00575331	0.00149753	0.00801638	0	0
1167	1	4	1	1	5	20	850	546	[833,529,867,562]	1653.06	-7.38			WT2_LACZ_1	2500	1447.71	1456	214261	211.635	0.963088	53.5467	14.0026	18.8026	0.744716	23	23	586.777	586	86843	0	0.405314	1278.39	0.926805	136.756	30.1882	50.023	211.635	0.963088	53.5467	14.0026	18.8026	0.744716	0.00296783	0.00151125	0.0818764	0.00556584	0.0115106	0.0111923	0.00746867	0.0116529	0.0316013	0.000907357	0.193108	0.0311776	0.0616477	0.0418461	0.0539843	0.0559049	831.912	820	123123	0	0.571368	646.472	641	482268	0.000689962	0.00112173	0.0162437	0.00140327	0.00393504	0.00373251	0.00181682	0.00442736	0	0
1168	1	4	1	1	5	21	974	537	[960,515,986,553]	1801.62	6.41			WT2_LACZ_1	2500	1481.16	1428	199957	193.045	0.996103	49.4459	14.0026	17.379	0.805721	24	24	569.081	574	76826	0	0.384213	982.385	0.835406	132.999	22.8463	53.4127	193.045	0.996103	49.4459	14.0026	17.379	0.805721	0.00215033	0.0025375	0.0946969	0.0112694	0.0162899	0.0108124	0.0119538	0.0171707	0.0332151	0.00204202	0.210513	0.0327358	0.0667191	0.0542356	0.0567089	0.060255	780.333	775	105345	0	0.546452	649.395	634	358466	0.00157941	0.000946938	0.0190169	0.0022871	0.00374651	0.00399955	0.00339601	0.00413299	0	0
1169	1	4	1	1	5	22	931	571	[915,550,961,589]	1757.52	-35.05			WT2_LACZ_1	2500	1263.63	1276	202181	228.794	0.927955	57.7831	12.9518	22.269	0.581605	25	25	503.712	508	80594	0	0.398623	1610.14	0.874763	162.61	36.8446	61.939	228.794	0.927955	57.7831	12.9518	22.269	0.581605	0.00298154	0.00214912	0.0612543	0.00819425	0.00862504	0.00719799	0.00993842	0.00958308	0.0286962	0.00178451	0.168608	0.0298015	0.0471343	0.0353013	0.0508099	0.0437424	725.138	720	116022	0	0.56829	620.936	619	599824	0.000658569	0.000919752	0.00987753	0.00137396	0.00214377	0.00233871	0.00178685	0.00266935	0	1
1170	1	4	1	1	5	23	266	588	[250,575,280,599]	954.28	-54.91			WT2_LACZ_1	2500	1368.52	1327	198435	207.345	0.975388	52.3328	13.1539	19.1701	0.686167	26	26	538.255	538	78047	0	0.393313	654.924	0.879823	103.111	21.568	37.7635	207.345	0.975388	52.3328	13.1539	19.1701	0.686167	0.00384756	0.00546612	0.0924322	0.0110843	0.0180023	0.0135755	0.0131987	0.0206985	0.030923	0.00072839	0.183969	0.0242404	0.0526167	0.0423085	0.0478832	0.0466998	811.828	805	117715	0	0.611777	640.387	642	200441	0.000293966	0.000798122	0.0200262	0.000900914	0.00587639	0.00554847	0.00104044	0.00591274	0	0
1171	1	4	1	1	5	24	34	590	[27,582,42,597]	677.12	-59.25			WT2_LACZ_1	2500	1047.41	914	119405	163.016	0.907657	49.8652	10.7623	16.4222	0.655352	27	27	441.719	438	50356	0	0.421724	238.804	0.878185	62.3792	13.1539	20.0798	163.016	0.907657	49.8652	10.7623	16.4222	0.655352	7.08052e-05	0.00193585	0.0716725	0.000628551	0.0418608	0.0291784	0.000626514	0.0386785	0.0295215	0.0021681	0.209955	0.0600634	0.105526	0.0737179	0.0779353	0.0974981	828.026	789	94395	0	0.905937	668.264	644	35418	0.000251671	0.000562155	0.0788397	0.00293781	0.0181776	0.029531	0.00270623	0.0162429	0	0
1172	1	4	1	1	5	25	249	592	[241,583,256,601]	933.81	-63.15			WT2_LACZ_1	2500	2946.14	2633	297560	144.426	0.964555	44.1673	9.65939	17.1068	0.564651	28	28	692.475	705	69940	0	0.235045	275.983	0.935144	62.9749	12.7436	24.5049	144.426	0.964555	44.1673	9.65939	17.1068	0.564651	5.68185e-05	0.00666498	0.148423	0.00328475	0.0885536	0.0404051	0.00285812	0.0860328	0.0493372	0.0001532	0.401474	0.051952	0.15488	0.112122	0.0861051	0.138459	747.465	745	75494	0	0.283884	652.446	643	60025	0	0.000682482	0.0290155	0.00188091	0.00883306	0.00656814	0.00161765	0.00878948	0	0
1173	1	4	1	1	5	26	851	600	[833,579,868,615]	1651.09	-70			WT2_LACZ_1	2500	1822.51	1790	287956	225.934	0.995428	53.5286	14.9945	18.4696	0.811847	29	29	3982.56	3879	629244	1	2.18521	1171.14	0.882998	137.388	27.9285	50.1823	225.934	0.995428	53.5286	14.9945	18.4696	0.811847	0.00238694	0.00139783	0.089273	0.00779345	0.0164881	0.0139116	0.00894947	0.0163901	0.0345434	0.000570997	0.226859	0.0292342	0.0762015	0.0541612	0.0549918	0.0677937	1215.4	1190	192033	0	0.678994	649.153	638	429090	0.000357703	0.000664007	0.0274731	0.000998264	0.0108241	0.00721001	0.00117514	0.0101602	0	0
1174	1	4	1	1	5	27	43	608	[35,603,50,613]	687.73	-81.98			WT2_LACZ_1	2500	1770.43	1610	175273	141.566	0.935769	45.073	9.65939	18.0386	0.535485	31	31	537.364	534	53199	0	0.303521	187.325	0.940457	51.5898	11.0279	20.3079	141.566	0.935769	45.073	9.65939	18.0386	0.535485	0	0.000150194	0.129369	0	0.0951708	0.0452697	0	0.0860325	0.0358619	0.00524038	0.31085	0.0676907	0.113347	0.0741815	0.0911101	0.107079	3784.43	2934	374659	0	2.35058	830.625	827	26580	0	0.00150132	0.430066	0	0.238474	0.153858	0	0.209365	0	0
1175	1	4	1	1	5	28	230	609	[216,597,244,621]	912.23	-82.76			WT2_LACZ_1	2500	1384.41	1368	207661	214.495	0.992062	52.3328	14.0026	18.0385	0.77626	32	32	553.3	557	82995	0	0.399666	717.842	0.950486	99.9249	23.5929	37.8656	214.495	0.992062	52.3328	14.0026	18.0385	0.77626	0.00359225	0.0017515	0.113546	0.0106428	0.0216581	0.0152253	0.0124998	0.021314	0.0304729	0.000778207	0.185557	0.0246255	0.0585481	0.0420969	0.0475841	0.052252	747.973	750	112196	0	0.546764	636.071	632	223897	0.000244002	0.000937557	0.0197814	0.00141627	0.00443127	0.00440965	0.00143915	0.0047828	0	0
1176	1	4	1	1	5	29	810	616	[776,595,842,647]	1597.1	-98.69			WT2_LACZ_1	2500	1389.8	1410	223757	230.224	0.941572	57.1251	12.7436	21.7594	0.585658	33	33	976.975	952	157293	0	0.702963	1648.75	0.592946	242.754	20.6658	87.2279	230.224	0.941572	57.1251	12.7436	21.7594	0.585658	0.00243419	0.00469047	0.0921183	0.017585	0.0196078	0.0087154	0.0182937	0.0221827	0.0301006	0.00240055	0.183158	0.0325241	0.0533167	0.0374485	0.0543753	0.0498561	819.093	822	131874	0	0.580917	642.119	636	636982	0.000918378	0.0010678	0.0145886	0.00190037	0.00329351	0.00366992	0.00245475	0.0038385	0	1
1177	1	4	1	1	5	30	162	624	[156,619,167,635]	829.98	-104.62			WT2_LACZ_1	2500	1598.81	1573	198253	177.316	0.958637	49.2407	11.1709	19.1701	0.582722	34	34	562.444	573	69743	0	0.351788	221.644	0.96364	54.7669	12.9518	21.451	177.316	0.958637	49.2407	11.1709	19.1701	0.582722	0	0	0.108898	0	0.0784458	0.034576	0	0.0701487	0.0358815	0.00336361	0.241416	0.0404357	0.0793478	0.058615	0.0662948	0.0739955	693.726	696	86022	0	0.441021	644.484	641	19979	0.000456842	0.000762345	0.0266063	0.00295384	0.0042781	0.0036132	0.00311225	0.00445907	0	0
1178	1	4	1	1	5	31	1072	652	[1069,648,1077,656]	1919.69	-135.14			WT2_LACZ_1	2500	801.6	750	28056	50.0487	0.987258	25.4022	5.97906	9.31527	0.641855	36	36	609.143	586	21320	0	0.759909	94.3776	0.976723	35.2588	8.37068	12.5229	50.0487	0.987258	25.4022	5.97906	9.31527	0.641855	0	0.000714161	0.0407897	0.00214953	0.0127634	0.0237132	0.00183035	0.0114971	0.0371232	0.000180662	0.132273	0.0318038	0.0347783	0.0709565	0.0598311	0.0299917	737.2	714	25802	0	0.982933	616.774	617	19120	0	0	0.0472701	3.20705e-05	0.0119239	0.0256349	3.15439e-05	0.0101839	0	0
1179	1	4	1	1	5	32	638	668	[633,662,645,674]	1400.16	-153.61			WT2_LACZ_1	2500	1885.02	1801	160227	121.547	0.993402	39.3416	10.7623	14.1507	0.760546	37	37	592.153	606	50333	0	0.314136	170.166	0.967289	47.8063	12.7436	16.5076	121.547	0.993402	39.3416	10.7623	14.1507	0.760546	0	0	0.14204	0	0.107155	0.0586257	0	0.0929448	0.050987	0	0.321357	0.0434	0.112829	0.09771	0.0820333	0.097534	669.612	671	56917	0	0.3718	625.647	625	21272	0.000744668	0.00128342	0.0216471	0.00284069	0.00524722	0.00467589	0.00314306	0.00580049	0	0
1180	1	4	1	1	5	33	998	676	[983,665,1009,689]	1829.25	-165.93			WT2_LACZ_1	2500	1653.62	1571	193473	167.306	0.984821	46.5589	12.7436	16.4222	0.775999	38	38	587.479	601	68735	0	0.355269	724.992	0.884439	107.92	22.7204	39.9071	167.306	0.984821	46.5589	12.7436	16.4222	0.775999	0.00119286	0.0023025	0.119437	0.00916831	0.0253615	0.0240194	0.00908581	0.025329	0.0375541	0.00033269	0.24867	0.0287223	0.068682	0.0674569	0.057838	0.0603606	730.291	733	85444	0	0.464857	625.967	621	244127	0.000238314	0.000936217	0.0186183	0.00178141	0.00351551	0.00388657	0.00178913	0.00393335	0	0
1181	1	4	1	1	5	34	42	682	[36,676,49,688]	687.27	-170.32			WT2_LACZ_1	2500	1612.56	1557	158031	140.136	0.966178	43.4334	10.9095	15.369	0.709838	39	39	548.592	555	53762	0	0.340199	201.625	0.984332	51.137	13.3713	17.436	140.136	0.966178	43.4334	10.9095	15.369	0.709838	0	0	0.101735	0	0.0642997	0.0369954	0	0.056347	0.0399322	0.0015599	0.269806	0.0484673	0.0859356	0.081179	0.0759425	0.0769782	700.143	697	68614	0	0.449674	641.814	643	27598	0	0.000629957	0.0275716	0.00198054	0.00335049	0.00774776	0.00171544	0.00346708	0	0
1182	1	4	1	1	5	35	968	696	[946,689,985,705]	1791.55	-186.58			WT2_LACZ_1	2500	1644.07	1492	189068	164.446	0.96609	47.0543	10.7623	18.2408	0.590012	40	40	618.017	632	71072	0	0.375907	639.194	0.793342	112.969	17.7103	48.5866	164.446	0.96609	47.0543	10.7623	18.2408	0.590012	0.00132748	0.00266487	0.140495	0.0152907	0.0422002	0.0200781	0.0150217	0.0415505	0.0339602	0.000487183	0.269897	0.0368698	0.0827648	0.074879	0.0614753	0.0739181	771.426	757	88714	0	0.517042	638.611	633	212019	0.000690901	0.000815064	0.0222324	0.00213741	0.00557804	0.0047886	0.00248398	0.0057025	0	0
1183	1	4	1	1	5	36	166	700	[161,695,174,706]	837.2	-192.65			WT2_LACZ_1	2500	3274.69	2811	281623	122.977	0.992978	39.5892	10.7623	13.8507	0.777022	41	41	656.337	648	56445	0	0.200428	190.185	0.993674	49.1982	12.9518	17.379	122.977	0.992978	39.5892	10.7623	13.8507	0.777022	0	0	0.208343	0	0.165802	0.0799521	0	0.145622	0.0558238	0.00124329	0.432523	0.0504258	0.161804	0.14253	0.0914048	0.142133	811.744	785	69810	0	0.288774	646.553	639	30388	0	0.000257395	0.0496541	0.000278347	0.0196985	0.0191371	0.000253758	0.0175904	0	0
1184	1	4	1	1	5	37	988	715	[976,699,1002,733]	1819.3	-212.71			WT2_LACZ_1	2500	1574.3	1512	201511	183.035	0.973976	49.2407	11.7875	18.9752	0.621205	42	42	610.656	609	78164	0	0.387889	790.77	0.85789	116.198	22.473	44.8511	183.035	0.973976	49.2407	11.7875	18.9752	0.621205	0.001707	0.00293495	0.11128	0.00820073	0.0250633	0.0182995	0.0087624	0.0254846	0.035877	0.00221647	0.232962	0.0316673	0.0674644	0.0534764	0.0593908	0.0617609	765.281	765	97956	0	0.506138	643.544	634	273506	0.000551469	0.00148342	0.020547	0.00183142	0.00445853	0.0042111	0.00207288	0.00525018	0	0
1185	1	4	1	1	5	38	1012	710	[1000,689,1023,730]	1845.7	-207.08			WT2_LACZ_1	2500	1644.02	1551	197282	171.596	0.98776	47.0118	12.9518	16.4222	0.788676	43	43	555.125	562	66615	0	0.337664	902.307	0.814387	130.753	25.2259	51.1683	171.596	0.98776	47.0118	12.9518	16.4222	0.788676	0.00325328	0.00108563	0.100974	0.00835434	0.0174142	0.0193904	0.0101557	0.0164485	0.0376655	0.000205761	0.244482	0.0272876	0.065022	0.0593073	0.0558064	0.0571819	714.025	715	85683	0	0.460364	635.295	631	324636	0.000765038	0.0010682	0.0137814	0.00187073	0.0022448	0.00299544	0.00229911	0.00290881	0	0
1186	1	4	1	1	5	39	626	717	[620,711,632,724]	1385.3	-212.28			WT2_LACZ_1	2500	1709.33	1625	174352	145.856	0.995309	43.014	11.7875	15.369	0.766963	44	44	510.529	516	52074	0	0.298672	197.335	0.974442	51.1035	13.3713	17.3256	145.856	0.995309	43.014	11.7875	15.369	0.766963	0	0	0.115111	0	0.0901177	0.0429005	0	0.0790953	0.0506243	0.00189394	0.269667	0.0401051	0.0954369	0.0758344	0.0777833	0.0860917	747.667	731	76262	0	0.460103	640.667	638	23064	0	0.000276229	0.03479	0.000307931	0.0129082	0.0122992	0.000279674	0.0118793	0	0
1187	1	4	1	1	5	40	685	717	[679,711,692,725]	1456.26	-213.72			WT2_LACZ_1	2500	1889.69	1652	177631	134.417	0.983802	41.7757	10.7623	15.0043	0.717281	45	45	589.521	584	55415	0	0.311967	227.364	0.984132	54.3141	14.4215	18.8026	134.417	0.983802	41.7757	10.7623	15.0043	0.717281	0	0.000195007	0.0960304	3.7389e-05	0.063032	0.0365189	3.44717e-05	0.0559168	0.0483514	0.00102881	0.317262	0.0336664	0.116419	0.102375	0.0716667	0.103466	678.128	672	63744	0	0.410489	640.846	637	41655	0.000352813	0.00114583	0.0160994	0.0018062	0.00231101	0.00406708	0.001894	0.00302713	0	0
1188	1	4	1	1	5	41	534	720	[529,715,540,727]	1275.55	-216.67			WT2_LACZ_1	2500	2001.67	1876	170142	121.547	0.980828	39.8459	10.7623	13.6002	0.791334	46	46	614.329	610	52218	0	0.306908	167.306	0.978533	46.8581	12.7436	15.8839	121.547	0.980828	39.8459	10.7623	13.6002	0.791334	0	0	0.159642	0	0.113317	0.0612372	0	0.0982835	0.0554792	0.000944424	0.332643	0.0485704	0.121141	0.10488	0.0883255	0.106346	786.553	774	66857	0	0.419271	629.594	625	20147	0	0	0.0527911	0.00010547	0.0234068	0.0205051	9.68159e-05	0.0202865	0	0
1189	1	4	1	1	5	42	67	742	[61,736,75,750]	718.32	-243.71			WT2_LACZ_1	2500	1370.99	1484	191938	200.195	0.959037	52.2994	12.7436	18.4696	0.689977	47	47	1068.04	577	149525	0	0.779028	254.534	0.954077	59.2781	15.5455	21.1501	200.195	0.959037	52.2994	12.7436	18.4696	0.689977	0	0.000209557	0.0743265	0	0.0511288	0.0235039	0	0.0464432	0.0374094	0.00360386	0.19274	0.0401991	0.0688632	0.0422191	0.0666796	0.0649491	789.05	709	110467	0	0.531705	655.184	656	24897	0	0.000936578	0.0286471	0.00166897	0.011617	0.00927586	0.00145843	0.0111817	0	0
1190	1	4	1	1	5	43	676	750	[671,745,682,757]	1445.57	-253.06			WT2_LACZ_1	2500	2060.39	1800	162771	112.967	0.974833	38.6501	9.65939	13.5365	0.713583	48	48	547.709	554	43269	0	0.265827	175.886	0.999128	47.0543	12.9518	16.5076	112.967	0.974833	38.6501	9.65939	13.5365	0.713583	0	0	0.132848	0	0.104611	0.0514053	0	0.0915512	0.0640577	0	0.347534	0.0417397	0.135688	0.107187	0.091095	0.118327	745.519	724	58896	0	0.414177	644.932	644	28377	0	0.00018078	0.0327343	0	0.0121744	0.0138958	0	0.0107149	0	0
1191	1	4	1	1	5	44	101	757	[85,745,114,770]	757.26	-258.87			WT2_LACZ_1	2500	1570.06	1580	219809	200.195	0.959037	52.2994	12.9518	18.4696	0.701249	49	49	606.65	620	84931	0	0.386385	686.383	0.835318	111.183	20.3288	41.0626	200.195	0.959037	52.2994	12.9518	18.4696	0.701249	0.0086684	0.00703827	0.15957	0.0204698	0.0418954	0.0246418	0.0256316	0.0442885	0.0349963	0.00152152	0.213287	0.0356826	0.059936	0.0400971	0.0606498	0.0551983	780.379	774	109253	0	0.49391	642.285	638	218377	0.000380007	0.00129314	0.0234754	0.00188065	0.00452083	0.00564073	0.00196502	0.00509128	0	0
1192	1	4	1	1	5	45	398	763	[393,758,403,770]	1112.81	-268.28			WT2_LACZ_1	2500	1927	1692	163795	121.547	0.970024	40.2897	8.71194	14.6931	0.592929	50	50	597.341	606	50774	0	0.309985	168.736	0.983788	46.8066	11.7875	16.9142	121.547	0.970024	40.2897	8.71194	14.6931	0.592929	0	0	0.142076	0	0.105195	0.0548183	0	0.0918593	0.0506072	0	0.334875	0.0468884	0.1219	0.104703	0.0828777	0.106209	763.094	752	64863	0	0.451001	649.485	639	21433	0.000446523	0.000400767	0.0474753	0.00245355	0.0137067	0.0122004	0.0026099	0.0121937	0	0
1193	1	4	1	1	5	46	633	773	[629,769,638,781]	1394.05	-281.58			WT2_LACZ_1	2500	2381.71	1859	164338	98.6675	0.986012	35.7117	8.37068	13.5365	0.61838	51	51	595.058	600	41059	0	0.249845	150.146	0.98806	43.9621	10.7623	16.1629	98.6675	0.986012	35.7117	8.37068	13.5365	0.61838	0	0	0.173711	0	0.131534	0.0739106	0	0.114111	0.0547441	0	0.454767	0.063353	0.224228	0.182243	0.100877	0.196193	814.667	757	56212	0	0.438228	640.944	644	23074	0	0	0.0568326	0	0.0243529	0.0251539	0	0.0208033	0	0
1194	1	4	1	1	5	47	663	780	[658,775,672,786]	1431.31	-288.05			WT2_LACZ_1	2500	1640.9	1609	178858	155.866	0.966677	45.7825	11.7875	16.4222	0.717778	52	52	514.624	508	56094	0	0.313623	197.335	0.978543	50.8894	12.9518	19.1701	155.866	0.966677	45.7825	11.7875	16.4222	0.717778	0	0	0.118766	0	0.0776452	0.0446169	0	0.0682694	0.0484582	0.000289963	0.24471	0.0323315	0.0690791	0.0583483	0.0690826	0.0607993	715.385	707	77977	0	0.444615	627.034	628	18184	0	0.000194945	0.030232	0.000365802	0.0113169	0.0126719	0.000314304	0.0101232	0	0
1195	1	4	1	1	5	48	513	782	[508,777,521,788]	1251.9	-290.18			WT2_LACZ_1	2500	1721.78	1642	173900	144.426	0.981059	43.4243	11.0279	15.369	0.717542	53	53	539.218	542	54461	0	0.313174	187.325	0.985323	49.2407	13.1539	17.6525	144.426	0.981059	43.4243	11.0279	15.369	0.717542	0	0	0.120082	0	0.0922742	0.0453601	0	0.0804271	0.0487897	0.0011828	0.273305	0.0410781	0.0982297	0.0756491	0.0770474	0.0876157	735.644	723	74300	0	0.448017	643.233	638	19297	0	0	0.0381965	0.000630556	0.0109137	0.0157941	0.000536859	0.00928467	0	0
1196	1	4	1	1	5	49	110	791	[98,781,124,811]	768.3	-303.83			WT2_LACZ_1	2500	1459.49	1461	192653	188.755	0.975204	49.9412	13.1539	17.379	0.756887	54	54	593.235	573	78307	0	0.406467	750.731	0.844826	114.969	24.489	40.5973	188.755	0.975204	49.9412	13.1539	17.379	0.756887	0.00480491	0.00265187	0.108017	0.00833331	0.0190248	0.017668	0.0113623	0.0192518	0.030968	0.00269208	0.207953	0.0383134	0.076053	0.0502594	0.0606119	0.070347	802.667	783	105952	0	0.549395	642.097	635	252344	0.00037094	0.00103219	0.0211446	0.00126478	0.00404144	0.00390157	0.00143533	0.0044702	0	0
1197	1	4	1	1	5	50	114	809	[106,799,123,823]	775.1	-324.35			WT2_LACZ_1	2500	1375.39	1340	203557	211.635	0.947226	54.4433	13.1539	20.0636	0.655613	55	55	538.291	545	79667	0	0.391374	431.849	0.855691	86.0903	17.7103	30.2491	211.635	0.947226	54.4433	13.1539	20.0636	0.655613	0.00471182	0.00538526	0.161136	0.0139088	0.0476532	0.0247786	0.016251	0.0485654	0.0271252	0.00105322	0.185723	0.0302334	0.0545176	0.0378959	0.0498501	0.0494815	869.851	852	128738	0	0.649143	643.968	641	99171	0.000154966	0.000895541	0.0321487	0.000812659	0.0127288	0.0081969	0.000835268	0.0121821	0	0
1198	1	4	1	1	5	51	637	813	[632,808,643,822]	1398.95	-328.66			WT2_LACZ_1	2500	1573.19	1576	169905	154.436	0.987298	44.6201	10.7623	16.1629	0.665865	56	56	502.741	504	54296	0	0.319567	194.475	0.979323	50.479	13.1539	18.4918	154.436	0.987298	44.6201	10.7623	16.1629	0.665865	0	0	0.107635	0	0.0709584	0.0395075	0	0.0618859	0.0428549	0.000966523	0.243152	0.0417634	0.0784702	0.0603942	0.0730891	0.0696248	677.343	676	73153	0	0.429786	616.857	615	17272	0.00011926	0.000235021	0.0226757	0.000888915	0.00737111	0.00573007	0.000842805	0.00682226	0	0
1199	1	4	1	1	5	52	514	820	[507,813,522,826]	1250.54	-335.42			WT2_LACZ_1	2500	1594.14	1601	183326	164.446	0.962577	47.226	11.7875	16.8643	0.69896	57	57	536.583	542	61707	0	0.336597	218.784	0.933373	56.1769	13.1539	19.6023	164.446	0.962577	47.226	11.7875	16.8643	0.69896	0.000242372	5.08626e-05	0.0887768	0.00151207	0.0613906	0.0336943	0.0015732	0.054231	0.0437328	0.00051142	0.241847	0.0328586	0.0782293	0.0591389	0.0666792	0.0691792	704.339	692	80999	0	0.439937	638.789	643	24274	0.000100569	0.00060975	0.0254198	0.00133942	0.0050092	0.00996998	0.00124158	0.0048976	0	0
1200	1	4	1	1	5	53	607	824	[601,819,617,829]	1364.8	-340.34			WT2_LACZ_1	2500	2374.37	2211	294422	177.316	0.969223	48.7029	11.7875	18.4918	0.637444	58	58	559.548	565	69384	0	0.235662	223.074	0.963881	54.9296	13.1539	20.8325	177.316	0.969223	48.7029	11.7875	18.4918	0.637444	0	6.4919e-05	0.164682	0	0.1267	0.0603587	0	0.112276	0.0472974	0.000834286	0.327844	0.0375168	0.120178	0.0908975	0.0731079	0.10847	714.855	704	88642	0	0.323317	630.563	619	20178	0.000332252	0.00084416	0.0279977	0.00096703	0.013766	0.0102166	0.00115243	0.0130361	0	0
1201	1	4	1	1	5	54	1030	830	[1014,815,1047,846]	1868.87	-349.25			WT2_LACZ_1	2500	1441.39	1393	210443	208.775	0.974135	52.5805	14.4215	17.6525	0.816964	59	59	629.288	641	91876	0	0.436584	1141.11	0.917167	130.563	30.1391	41.7806	208.775	0.974135	52.5805	14.4215	17.6525	0.816964	0.00228854	0.00157832	0.0963885	0.00471513	0.0167159	0.0164191	0.00607975	0.0163532	0.0309775	0.00210819	0.201652	0.025748	0.054851	0.0469719	0.0489686	0.0506386	830.13	824	121199	0	0.59593	641.952	630	418553	0.000324722	0.000601241	0.0177085	0.00104439	0.00346074	0.00413123	0.00119	0.00360337	0	0
1202	1	4	1	1	5	55	635	853	[629,847,642,859]	1396.88	-375.13			WT2_LACZ_1	2500	1756.32	1727	175632	142.996	0.992195	42.7238	11.7875	15.0043	0.785606	60	60	572.52	568	57252	0	0.325977	187.325	0.989446	49.0355	14.0026	17.3256	142.996	0.992195	42.7238	11.7875	15.0043	0.785606	0	0	0.12847	0	0.0869194	0.0460173	0	0.0759315	0.0536889	0.000211553	0.280253	0.0343949	0.0924971	0.0740061	0.0750687	0.0813232	745.01	741	74501	0	0.43139	635.968	634	19715	0	0	0.0404709	0.000975936	0.0114707	0.0144156	0.0008357	0.0102253	0	0
1203	1	4	1	1	5	56	1046	856	[1030,833,1063,878]	1891.63	-379.65			WT2_LACZ_1	2500	1440.59	1449	218970	217.355	0.990087	52.7857	14.0026	18.0862	0.774214	61	61	534.026	534	81172	0	0.370699	1378.49	0.877668	149.96	31.3082	56.0855	217.355	0.990087	52.7857	14.0026	18.0862	0.774213	0.00218853	0.0016449	0.0712606	0.00736258	0.00997115	0.00768718	0.00845183	0.0105142	0.0325761	0.00263629	0.19639	0.0271494	0.0550088	0.0512998	0.0514618	0.0510582	760.079	755	115532	0	0.524554	638.596	634	518540	0.000569279	0.00103449	0.012203	0.00135227	0.00241975	0.00269701	0.00167754	0.00302439	0	0
1204	1	4	1	1	5	57	1019	880	[999,864,1035,895]	1854.38	-408.79			WT2_LACZ_1	2500	1465.75	1398	200808	195.905	0.989437	50.1464	13.1539	17.6525	0.745159	62	62	569.745	574	78055	0	0.388705	1085.34	0.917036	127.351	29.7133	45.3492	195.905	0.989437	50.1464	13.1539	17.6525	0.745159	0.00157583	0.00186729	0.0868126	0.00718327	0.0108236	0.0116376	0.00775148	0.0113487	0.0338265	0.000201532	0.209149	0.0247567	0.0574188	0.0477892	0.0516125	0.0503365	795.518	790	108986	0	0.56904	646.749	643	402278	0.000455777	0.000780546	0.0153985	0.00126885	0.0030873	0.0032747	0.00150661	0.00342032	0	0
1205	1	4	1	1	5	58	621	888	[615,882,628,895]	1379.77	-417.28			WT2_LACZ_1	2500	1524.55	1440	175323	164.446	0.991282	45.8584	11.7875	15.7985	0.746114	63	63	491.73	491	56549	0	0.322542	207.345	0.993386	51.3847	14.0026	18.0862	164.446	0.991282	45.8584	11.7875	15.7985	0.746114	0	0	0.0978958	0	0.068131	0.0326233	0	0.0600158	0.0449643	0.000260786	0.231776	0.0313002	0.07406	0.0519849	0.0657555	0.0655354	690.174	673	79370	0	0.479287	627.8	625	18834	0	0.00107797	0.0218839	0.000723049	0.00760839	0.00830947	0.000627095	0.00761192	0	0
1206	1	4	1	1	5	59	958	905	[945,891,974,919]	1780.49	-437.41			WT2_LACZ_1	2500	1402.44	1319	199146	203.055	0.987817	51.137	12.9518	18.4805	0.700836	64	64	604.401	607	85825	0	0.430965	823.659	0.917087	110.935	25.2259	37.114	203.055	0.987817	51.137	12.9518	18.4805	0.700836	0.00317421	0.00179634	0.123672	0.00845773	0.0208804	0.0186381	0.0101817	0.0206261	0.0315761	0.000685339	0.200911	0.02741	0.0608739	0.0474713	0.0512642	0.05416	756.718	758	107454	0	0.573706	646.687	643	280662	0.000272258	0.000706737	0.0182068	0.0015983	0.0030915	0.0035477	0.00166055	0.00335433	0	0
1207	1	4	1	1	5	60	931	918	[922,910,940,929]	1750.05	-455.22			WT2_LACZ_1	2500	1829.85	1578	173836	135.847	0.994919	41.528	11.7875	14.2379	0.827893	65	65	664.305	679	63109	0	0.363038	437.569	0.974589	76.0864	20.3288	27.1058	135.847	0.994919	41.528	11.7875	14.2379	0.827893	0.0120055	0	0.21471	0.00749168	0.0529649	0.0417472	0.0168855	0.0468087	0.0461192	0	0.311319	0.0282247	0.0991755	0.106679	0.0645131	0.0862816	818.579	818	77765	0	0.518745	666.436	649	140618	0.00144628	0.000269698	0.037983	0.00156611	0.00818151	0.00857936	0.00266753	0.00753604	0	0
1208	1	4	1	1	5	61	591	930	[584,923,599,942]	1343.83	-469.88			WT2_LACZ_1	2500	2240.45	2192	336067	214.495	0.94797	54.7669	12.7436	21.1619	0.602193	66	66	665.287	655	99793	0	0.296944	350.341	0.976283	67.9633	17.1288	24.9057	214.495	0.94797	54.7669	12.7436	21.1619	0.602193	0.000168294	0.00354071	0.096854	0.00026878	0.0624319	0.0312411	0.000395557	0.0581753	0.0408737	0.0100085	0.289248	0.0493031	0.099586	0.073595	0.0784757	0.0978262	741.367	729	111205	0	0.338215	659.611	661	62663	0.000793529	0.00133442	0.0230058	0.00163315	0.00721569	0.00601069	0.00210288	0.00752467	0	0
1209	1	4	1	1	5	62	165	1041	[158,1032,171,1054]	833.88	-601.85			WT2_LACZ_1	2500	1573.34	1581	198241	180.175	0.976156	48.7454	11.7875	18.0385	0.65346	67	67	537.81	540	67764	0	0.341826	277.413	0.862121	68.4857	13.3713	27.9023	180.175	0.976156	48.7454	11.7875	18.0385	0.65346	0.000259577	0.00020795	0.0615509	0.00142484	0.0353104	0.0242466	0.00146511	0.0313579	0.0374687	0.00070218	0.222847	0.0350537	0.0636616	0.0439073	0.0627303	0.0575506	680.357	682	85725	0	0.430333	640.25	639	43537	0.00021215	0.0007112	0.0131723	0.00150468	0.00220963	0.00435518	0.0015062	0.00254462	0	0
1210	1	4	1	1	5	63	222	1067	[169,1053,237,1077]	886.57	-630.72			WT2_LACZ_1	2500	1510.88	1573	202458	191.615	0.969787	50.5992	11.7875	18.8026	0.626905	68	68	552.709	559	74063	0	0.365819	1078.19	0.55957	208.017	19.324	85.7049	191.615	0.969787	50.5992	11.7875	18.8026	0.626905	0.00675672	0.00810586	0.167019	0.0364656	0.0404229	0.0196221	0.0391048	0.0441497	0.033478	0.000501534	0.207035	0.0413388	0.0695553	0.0479095	0.0645515	0.0625369	753.552	750	100976	0	0.479054	633.181	628	392572	0.000955504	0.000672883	0.0153495	0.00269337	0.00298828	0.00340322	0.00318859	0.00325195	0	0
1211	1	4	1	1	6	1	564	107	[551,95,574,128]	-1254.64	511.6			WT2_LACZ_1	2500	1671.16	1642	203882	174.456	0.995058	47.0543	12.7436	15.7985	0.806634	1	1	588.943	584	71851	0	0.352415	733.572	0.889947	107.885	19.5566	44.3208	174.456	0.995058	47.0543	12.7436	15.7985	0.806634	0.00333749	0.0018186	0.156064	0.0118718	0.0348276	0.0236065	0.0133156	0.0334937	0.0388561	5.49825e-05	0.237289	0.0270152	0.0654871	0.0573217	0.0572928	0.057964	734.582	727	89619	0	0.44737	627.905	623	245511	0.000526219	0.000700665	0.016897	0.0015977	0.00329669	0.00363628	0.00186193	0.00354269	0	0
1212	1	4	1	1	6	2	683	111	[677,105,689,117]	-1109.93	511.94			WT2_LACZ_1	2500	1789.88	1591	177198	141.566	0.971095	43.4334	10.9095	15.369	0.709838	2	2	593.444	600	58751	0	0.331556	191.615	0.992407	49.4459	12.9518	17.436	141.566	0.971095	43.4334	10.9095	15.369	0.709838	0	0	0.113958	0	0.076593	0.0438342	0	0.0663525	0.0454854	6.29491e-05	0.293964	0.0365172	0.0994443	0.0864306	0.0713567	0.0868124	752	731	74448	0	0.472659	647.771	654	22672	0	0	0.0385279	0.000614867	0.0102436	0.0128586	0.000537698	0.00907	0	0
1213	1	4	1	1	6	3	671	137	[666,132,677,142]	-1123.43	481.22			WT2_LACZ_1	2500	1936.4	1658	135548	100.097	0.990773	35.7966	9.38495	13.116	0.715537	3	3	533.314	521	37332	0	0.275415	141.566	0.987222	42.7238	11.7875	14.7088	100.097	0.990773	35.7966	9.38495	13.116	0.715537	0	0	0.166398	0	0.125281	0.0682784	0	0.109144	0.0556539	0	0.380255	0.0531564	0.140974	0.137322	0.0936012	0.123081	663.986	660	46479	0	0.400474	607.931	609	17630	0	6.88578e-05	0.0240803	0.000433865	0.00690281	0.00930587	0.000367416	0.00616108	0	0
1214	1	4	1	1	6	4	641	154	[633,149,650,160]	-1159.44	460.36			WT2_LACZ_1	2500	1548.53	1516	193566	178.745	0.972275	48.7454	11.0279	18.2408	0.604574	4	4	517.848	519	64731	0	0.334413	217.355	0.941911	55.4855	13.1539	21.6256	178.745	0.972275	48.7454	11.0279	18.2408	0.604574	0	0	0.108745	0	0.0740631	0.0373454	0	0.0657212	0.0372192	0.00016597	0.229866	0.0362353	0.0734949	0.0551189	0.0632742	0.0652184	677.96	661	84745	0	0.447203	616.37	617	16642	7.04429e-05	0.00021737	0.0239897	0.000871145	0.00713817	0.0076741	0.000813048	0.00650157	0	0
1215	1	4	1	1	6	5	32	217	[19,183,42,243]	-1889.21	390.17			WT2_LACZ_1	2500	1416.23	1372	205354	207.345	0.941124	54.2381	11.7875	21.1156	0.558234	5	5	535.179	542	77601	0	0.377889	1242.64	0.735995	169.786	20.3288	75.7725	207.345	0.941124	54.2381	11.7875	21.1156	0.558234	0.00249568	0.00152529	0.120178	0.014523	0.0240584	0.00920176	0.0154893	0.0239252	0.0310255	0.000959645	0.19945	0.0288236	0.0518672	0.0447834	0.0525607	0.0466439	751.476	751	108964	0	0.547723	643.833	640	466135	0.000668069	0.000990115	0.0144691	0.00188282	0.00270277	0.00289488	0.00223402	0.00325891	0	0
1216	1	4	1	1	6	6	949	232	[943,226,956,239]	-791.4	367.22			WT2_LACZ_1	2500	1802.93	1553	185702	147.286	0.995428	43.2192	11.7875	15.369	0.766963	6	6	688.117	688	70876	0	0.381665	213.065	0.984093	52.5805	13.3713	18.9752	147.286	0.995428	43.2192	11.7875	15.369	0.766963	0	0.000136178	0.11179	3.91406e-05	0.0683158	0.0428636	3.73193e-05	0.0597344	0.0425104	0	0.294905	0.0313147	0.101433	0.0923289	0.0642076	0.0883132	747.019	737	76943	0	0.481017	648.87	649	29848	0	0	0.0343695	0.00066818	0.00653045	0.0126597	0.000579419	0.0055841	0	0
1217	1	4	1	1	6	7	473	263	[467,258,478,272]	-1361.72	328.03			WT2_LACZ_1	2500	1623.35	1518	168828	148.716	0.984295	43.9197	10.9095	15.8839	0.686827	7	7	611.423	607	63588	0	0.376644	201.625	0.975692	51.5898	13.1539	18.4805	148.716	0.984295	43.9197	10.9095	15.8839	0.686827	0	0	0.115806	0	0.0765435	0.0427441	0	0.0675793	0.0445206	0.000335564	0.270978	0.0366208	0.0929757	0.0748906	0.070481	0.082693	685.558	686	71298	0	0.451619	636.946	641	23567	0.000253883	0.000926302	0.0246805	0.00282906	0.0033334	0.00637245	0.00263439	0.00368783	0	0
1218	1	4	1	1	6	8	975	267	[962,256,990,279]	-758.36	325.98			WT2_LACZ_1	2500	1377.29	1301	199707	207.345	0.958633	53.2475	13.2529	18.8026	0.704842	8	8	563.428	573	81697	0	0.409084	777.9	0.958237	103.18	25.6812	38.4113	207.345	0.958633	53.2475	13.2529	18.8026	0.704842	0.00393911	0.00116556	0.14943	0.0105782	0.0259315	0.018611	0.0127614	0.024676	0.0285794	0.000334662	0.201042	0.0263122	0.0571155	0.0466721	0.0472416	0.0516843	716.717	714	103924	0	0.550897	627.028	626	250184	0.00034167	0.00104154	0.0161627	0.00140148	0.00294763	0.00380499	0.00151835	0.00347987	0	0
1219	1	4	1	1	6	9	1023	269	[1016,262,1032,278]	-703.27	322.31			WT2_LACZ_1	2500	1218.47	1215	205921	241.664	0.957801	57.5354	15.3434	18.4696	0.830739	9	9	512.438	518	86602	0	0.420559	300.292	0.954862	64.3334	17.7103	22.269	241.664	0.957801	57.5354	15.3434	18.4696	0.830739	0	0.00116369	0.050596	0.000906962	0.0285178	0.0216711	0.00079917	0.0263989	0.0248567	0.000926082	0.154744	0.0261107	0.0432334	0.0365052	0.0438879	0.0390194	671.787	672	113532	0	0.552911	639.829	640	26233	0.00122448	0.00074174	0.0172454	0.00197804	0.00128898	0.00178462	0.00278182	0.00174416	0	0
1220	1	4	1	1	6	10	141	274	[109,262,156,301]	-1766.4	308.83			WT2_LACZ_1	2500	1367.27	1399	203723	213.065	0.953857	54.2472	14.0026	18.9752	0.737944	10	10	501.06	505	74658	0	0.366468	1228.34	0.791222	157.024	25.6812	61.4674	213.065	0.953857	54.2472	14.0026	18.9752	0.737944	0.00232975	0.00181832	0.0917245	0.010871	0.0149898	0.00766238	0.0117756	0.0156794	0.0305991	0.000844571	0.177052	0.0325634	0.0467803	0.0373621	0.054503	0.0424354	752.685	751	112150	0	0.538016	629.266	626	446779	0.000767677	0.000902927	0.0144476	0.00169527	0.00297916	0.00329706	0.0021451	0.00343201	0	0
1221	1	4	1	1	6	11	966	311	[957,303,974,320]	-772.56	272.96			WT2_LACZ_1	2500	1168.88	1238	227931	278.843	0.956311	61.8993	15.3434	22.269	0.689002	11	11	482.215	482	94032	0	0.412546	323.172	0.954328	66.7766	16.28	22.7471	278.843	0.956311	61.8993	15.3434	22.269	0.689002	0	0.000241833	0.0609353	0.000240946	0.04021	0.019103	0.000201594	0.0359133	0.0234057	0.00408492	0.140148	0.0295965	0.0421184	0.0317351	0.0459412	0.0412532	652.236	650	127186	0	0.526846	629.516	629	19515	0.000380174	0.000116194	0.0115418	0.00192447	0.00124456	0.00207262	0.0020666	0.00121141	0	0
1222	1	4	1	1	6	12	101	308	[70,295,119,337]	-1814.73	268.01			WT2_LACZ_1	2500	1245.31	1254	194269	223.074	0.954535	55.4674	12.7436	22.2031	0.573956	12	12	495.135	499	77241	0	0.397598	1308.42	0.752359	170.433	22.8628	69.4878	223.074	0.954535	55.4674	12.7436	22.2031	0.573956	0.00232323	0.00173973	0.0837576	0.00931658	0.0160491	0.00759159	0.0103744	0.0164121	0.0291228	0.00262108	0.173037	0.0304491	0.0468383	0.0339678	0.0512245	0.044229	724.026	726	112948	0	0.577373	624.931	624	474323	0.000789255	0.000962598	0.0124742	0.00184855	0.00290321	0.00266268	0.00231052	0.00339078	0	0
1223	1	4	1	1	6	13	24	315	[12,301,36,340]	-1897.37	262.72			WT2_LACZ_1	2500	1383.42	1361	190912	197.335	0.969111	51.3847	12.7436	18.9752	0.671592	13	13	536.92	543	74095	0	0.388111	1041.01	0.884115	129.367	26.2407	49.0498	197.335	0.969111	51.3847	12.7436	18.9752	0.671592	0.00189699	0.00168775	0.0924008	0.00673577	0.0156299	0.0121734	0.00763691	0.0156764	0.0339394	0.000488342	0.204946	0.0259706	0.057141	0.0479614	0.0518246	0.0507331	775.051	765	106957	0	0.569472	638.646	633	376801	0.00039334	0.0010243	0.015014	0.00168904	0.0030513	0.00344352	0.00183484	0.00358802	0	0
1224	1	4	1	1	6	14	55	336	[35,318,78,360]	-1858.68	240.16			WT2_LACZ_1	2500	1714.68	1744	293210	244.524	0.99493	55.7151	14.9945	19.4219	0.772041	14	14	1118.73	1116	191303	0	0.652444	1665.91	0.888563	162.833	35.3355	56.7726	244.524	0.99493	55.7151	14.9945	19.4219	0.772041	0.0016098	0.00168699	0.0678801	0.00553066	0.0127185	0.010086	0.00624908	0.0130577	0.0302514	0.000764659	0.216582	0.0312986	0.0607938	0.0458887	0.0534317	0.0542534	965.38	944	165080	0	0.553544	630.116	622	626335	0.000298115	0.000790217	0.0157618	0.000878746	0.00514902	0.00405748	0.00102317	0.00522099	0	1
1225	1	4	1	1	6	15	118	345	[104,336,131,358]	-1786.01	227.88			WT2_LACZ_1	2500	1949.45	1797	167653	122.977	0.992978	39.5892	10.7623	13.6002	0.791334	15	15	613.221	617	52737	0	0.31456	597.725	0.876386	98.8918	20.3288	33.6661	122.977	0.992978	39.5892	10.7623	13.6002	0.791334	0.00191005	0.00189307	0.137206	0.0120869	0.0274328	0.0256395	0.0122591	0.0265428	0.0518002	0	0.330388	0.0379253	0.111422	0.10972	0.0770717	0.0956658	808.349	787	69518	0	0.449832	635.949	630	211135	0.000245503	0.000926777	0.0235585	0.00146893	0.00512814	0.00693507	0.00148088	0.005338	0	0
1226	1	4	1	1	6	16	1033	352	[1020,332,1052,371]	-688.38	222.13			WT2_LACZ_1	2500	1985.6	1968	508314	366.071	0.957747	70.8168	17.1288	26.5109	0.646102	16	16	570.609	566	146076	0	0.287374	1052.45	0.817479	140.679	26.346	52.8905	366.071	0.957747	70.8168	17.1288	26.5109	0.646102	0.00804251	0.0084508	0.136201	0.0215514	0.0248994	0.0210091	0.0261938	0.0295745	0.0214618	0.00217021	0.19221	0.0268747	0.0561973	0.0309467	0.0419877	0.052908	948.219	906	242744	0	0.481818	645.558	641	309868	0.000293178	0.00133698	0.0210871	0.000868849	0.00594862	0.00450097	0.00101157	0.00635081	0	0
1227	1	4	1	1	6	17	43	358	[25,340,65,373]	-1873.73	216.7			WT2_LACZ_1	2500	1434.41	1377	172129	171.596	0.98082	47.3444	12.7436	16.9142	0.753425	19	19	537.983	540	64558	0	0.375056	1115.37	0.84163	140.667	25.112	57.3205	171.596	0.98082	47.3444	12.7436	16.9142	0.753425	0.00185235	0.00177761	0.0786272	0.00709142	0.0157675	0.0109257	0.00788299	0.0159893	0.0379759	0.000578405	0.220424	0.0293908	0.0626391	0.0569527	0.0576656	0.0552575	782.992	764	93959	0	0.568621	631.918	627	417066	0.000515974	0.000792148	0.012779	0.001128	0.00345197	0.00333241	0.0014428	0.00372493	0	0
1228	1	4	1	1	6	18	481	368	[477,364,486,377]	-1351.52	202.02			WT2_LACZ_1	2500	1796.49	1476	147312	117.257	0.958645	40.0421	8.71194	15.0043	0.58063	20	20	588.183	590	48231	0	0.327407	161.586	0.963594	46.7641	10.7623	17.6525	117.257	0.958645	40.0421	8.71194	15.0043	0.58063	0	0	0.143819	0	0.0986026	0.0595076	0	0.0864631	0.0378491	0	0.356969	0.0633317	0.152187	0.119789	0.0873156	0.133712	760.024	729	62322	0	0.514922	649.194	644	20125	0.000134256	0	0.0431023	0.00176333	0.0116865	0.0151132	0.00171141	0.0100981	0	0
1229	1	4	1	1	6	19	546	370	[540,365,554,376]	-1272.62	202.12			WT2_LACZ_1	2500	1887.59	1867	207635	157.296	0.985459	45.1155	10.7623	16.9142	0.636287	21	21	567.809	573	62459	0	0.300812	201.625	0.984332	51.137	12.9518	19.1701	157.296	0.985459	45.1155	10.7623	16.9142	0.636287	0	0	0.157023	0	0.123055	0.0482763	0	0.109946	0.0481387	0.000511949	0.277674	0.0470387	0.0974573	0.0678341	0.0825895	0.0863166	700.509	695	77056	0	0.375206	628.032	618	19469	0	0.000784077	0.0246288	0.00133324	0.00813565	0.00661088	0.00111908	0.00798768	0	0
1230	1	4	1	1	6	20	590	375	[585,370,599,380]	-1219	196.64			WT2_LACZ_1	2500	1476.93	1381	174278	168.736	0.979494	47.0118	11.7875	16.9142	0.696897	22	22	520.169	521	61380	0	0.352196	197.335	0.978543	50.8894	13.1539	18.8026	168.736	0.979494	47.0118	11.7875	16.9142	0.696897	0	0.000563689	0.100443	0	0.0756891	0.0358599	0	0.0680055	0.0355948	0.00251263	0.233065	0.0436628	0.0819275	0.0650821	0.068545	0.0753807	704.585	696	83141	0	0.510199	643.1	643	12862	0	0.000291275	0.0216237	0	0.00776558	0.00931962	0	0.00723635	0	0
1231	1	4	1	1	6	21	443	386	[436,380,450,393]	-1396.75	182.94			WT2_LACZ_1	2500	1790.82	1715	175500	140.136	0.999607	41.9809	11.7875	14.7629	0.798452	23	23	558.776	568	54760	0	0.312023	208.775	0.952907	53.7519	13.3713	18.0862	140.136	0.999607	41.9809	11.7875	14.7629	0.798452	0	0.000259138	0.107621	0.000511798	0.0776739	0.0420527	0.000429217	0.0684355	0.0513167	0.000843454	0.283353	0.0433944	0.105523	0.0779853	0.0814762	0.0935312	832.133	786	81549	0	0.485209	638.625	639	30654	0	1.5155e-05	0.0458457	0	0.0224863	0.017659	0	0.0195684	0	0
1232	1	4	1	1	6	22	521	384	[515,379,528,390]	-1303.29	185.04			WT2_LACZ_1	2500	1693.06	1486	152375	128.697	0.99101	40.5799	10.7623	14.7088	0.731692	24	24	550.6	555	49554	0	0.325211	178.745	0.982256	48.2501	12.9518	17.3256	128.697	0.99101	40.5799	10.7623	14.7088	0.731692	0	0	0.119239	0	0.0898383	0.0481454	0	0.0788011	0.0484483	0	0.296836	0.0356668	0.0973071	0.0928963	0.0722195	0.0851374	703.922	696	63353	0	0.473703	637.8	635	22323	0	3.0633e-05	0.0264616	0.00161552	0.00590918	0.00847143	0.0014093	0.005383	0	0
1233	1	4	1	1	6	23	412	393	[406,387,423,399]	-1432.57	175.39			WT2_LACZ_1	2500	1513.11	1556	178547	168.736	0.979494	47.0118	11.7875	17.3256	0.68035	25	25	527.746	524	62274	0	0.348782	243.094	0.951039	58.1157	14.9945	21.7883	168.736	0.979494	47.0118	11.7875	17.3256	0.68035	0	0.00010502	0.0938947	0.00142257	0.0621324	0.0313163	0.00129458	0.0552117	0.0420448	0.0035736	0.22786	0.0445617	0.0804168	0.0587894	0.0747732	0.0740879	680.449	672	80293	0	0.437307	640.154	639	33288	0.00112302	0.00102352	0.0164784	0.00232151	0.00359032	0.0025411	0.00300819	0.00405211	0	0
1234	1	4	1	1	6	24	171	401	[153,384,200,418]	-1717.71	167.98			WT2_LACZ_1	2500	1391.65	1438	192048	197.335	0.961266	51.804	12.9518	19.1701	0.675622	26	26	507.507	506	70036	0	0.36468	1677.35	0.894698	162.271	36.3795	59.1988	197.335	0.961266	51.804	12.9518	19.1701	0.675622	0.00161781	0.00159147	0.0525559	0.00405705	0.00746521	0.00740315	0.0049726	0.00807229	0.0342707	0.00111576	0.186036	0.0324782	0.0510068	0.0379231	0.0575758	0.046674	714.884	712	98654	0	0.497138	616.802	616	638390	0.000561997	0.000943027	0.00806697	0.00140324	0.00174925	0.00224741	0.00171649	0.00235653	0	1
1235	1	4	1	1	6	25	138	412	[120,398,154,429]	-1761.45	152.77			WT2_LACZ_1	2500	1423.7	1442	214979	215.925	0.969412	53.7338	13.1539	20.3079	0.647723	27	27	492	493	74292	0	0.345578	1136.82	0.944539	126.541	32.2042	43.0693	215.925	0.969412	53.7338	13.1539	20.3079	0.647723	0.00182758	0.00180034	0.0704477	0.00470274	0.0112636	0.0112096	0.00568818	0.0116485	0.0298952	0.0014275	0.184043	0.0311969	0.048171	0.0387386	0.0527743	0.0439817	691.477	691	104413	0	0.479526	616.964	613	397325	0.000703343	0.00114994	0.0105087	0.00139497	0.00251539	0.00261637	0.00183447	0.00320599	0	0
1236	1	4	1	1	6	26	205	413	[179,393,224,436]	-1681.7	150.32			WT2_LACZ_1	2500	1558.08	1533	221248	203.055	0.983869	51.3422	13.1539	18.4918	0.711339	28	28	531.669	530	75497	0	0.341232	1677.35	0.849078	170.989	34.6883	57.1574	203.055	0.983869	51.3422	13.1539	18.4918	0.711339	0.00185018	0.00214593	0.0562975	0.00505375	0.00844884	0.00863124	0.00606119	0.00941453	0.0363272	0.00278909	0.212127	0.0312706	0.0654065	0.0461589	0.0581887	0.0605787	704.155	701	99990	0	0.459331	618.831	618	638015	0.000839697	0.00102095	0.00884849	0.00153887	0.00221704	0.00241572	0.0020803	0.0028298	0	1
1237	1	4	1	1	6	27	766	432	[751,372,794,464]	-1006.16	133.19			WT2_LACZ_1	2500	1651.19	1645	355006	307.442	0.94496	65.7769	16.28	24.5054	0.664346	29	29	543.963	549	116952	0	0.329437	1548.65	0.420333	331.885	22.473	119.381	307.442	0.94496	65.7769	16.28	24.5054	0.664346	0.00474976	0.00860539	0.0889366	0.0267579	0.0215084	0.0126737	0.0286705	0.0266749	0.0278912	0.00724952	0.208989	0.039127	0.0705088	0.0508868	0.0584723	0.0692091	774.479	744	166513	0	0.470808	623.402	621	541113	0.000991441	0.000933637	0.0130487	0.00236829	0.00306367	0.00306649	0.00292867	0.00350913	0	1
1238	1	4	1	1	6	28	151	435	[134,423,168,448]	-1745.89	123.26			WT2_LACZ_1	2500	1537.82	1529	199916	185.895	0.973443	49.651	13.1539	18.0385	0.729212	30	30	504.908	508	65638	0	0.328328	963.796	0.935701	117.614	27.769	44.5907	185.895	0.973443	49.651	13.1539	18.0385	0.729212	0.00140095	0.0012332	0.0704669	0.00380297	0.0115247	0.012886	0.00454557	0.0113794	0.0345828	0.00171568	0.211297	0.0299392	0.0505721	0.0465296	0.0555639	0.0461391	715.077	708	92960	0	0.467676	624.642	624	339805	0.000606233	0.00102449	0.01238	0.00144306	0.00302494	0.00348723	0.00177755	0.00353309	0	0
1239	1	4	1	1	6	29	396	438	[390,433,403,443]	-1452.41	121.26			WT2_LACZ_1	2500	1810.71	1601	164775	130.127	0.979591	41.2804	9.65939	15.7985	0.611413	31	31	601.473	603	54734	0	0.332174	171.596	0.976588	47.5496	11.7875	18.0385	130.127	0.979591	41.2804	9.65939	15.7985	0.611413	0	0.000206745	0.135683	0	0.0939783	0.0619493	0	0.0821822	0.0481354	0.000906617	0.334483	0.0510696	0.138212	0.0999733	0.0855482	0.123882	716.275	712	65181	0	0.447392	655.69	662	19015	0	0.000428934	0.0257207	0.00308363	0.00447687	0.00614953	0.00273985	0.00435661	0	0
1240	1	4	1	1	6	30	146	459	[134,448,174,471]	-1743.71	95.72			WT2_LACZ_1	2500	1392.15	1393	203254	208.775	0.949442	53.948	12.9518	20.6043	0.628595	32	32	511.507	515	74680	0	0.367422	1088.2	0.902204	129.615	25.6812	49.9375	208.775	0.949442	53.948	12.9518	20.6043	0.628595	0.00251745	0.00125209	0.0760345	0.00554675	0.0113502	0.00978294	0.00703304	0.0113814	0.0320761	0.00115566	0.191533	0.0268841	0.0506818	0.0397814	0.051322	0.0460106	702.527	700	102569	0	0.504327	618.701	618	380501	0.000525745	0.00107307	0.0112894	0.00139402	0.00239181	0.00263095	0.00166985	0.00301592	0	0
1241	1	4	1	1	6	31	280	510	[273,503,290,519]	-1589.85	33.79			WT2_LACZ_1	2500	2518.07	2737	402892	228.794	0.974652	55.0146	14.0026	20.1113	0.696255	33	33	623.006	627	99681	0	0.247414	308.872	0.978414	63.6754	16.1126	22.9682	228.794	0.974652	55.0146	14.0026	20.1113	0.696255	0	0	0.178056	0	0.115456	0.0459708	0	0.103069	0.0418188	0.00388681	0.286155	0.0486624	0.103979	0.0574943	0.0777441	0.0972903	737.956	731	118073	0	0.269622	644.107	644	36070	0.000365912	0.0011901	0.030238	0.00196969	0.00785447	0.00518043	0.00205882	0.00803388	0	0
1242	1	4	1	1	6	32	307	548	[301,542,314,554]	-1559.59	-10.37			WT2_LACZ_1	2500	1699.98	1714	166598	140.136	0.998596	42.0234	12.7436	14.2379	0.895046	34	34	583.378	582	57171	0	0.343167	194.475	0.98987	49.9412	14.0026	17.379	140.136	0.998596	42.0234	12.7436	14.2379	0.895046	0	0	0.127824	0	0.0854117	0.0457071	0	0.0746487	0.0497726	0.000348674	0.275149	0.0451438	0.0962156	0.0710134	0.0814036	0.0851214	702.061	698	68802	0	0.409604	635.789	639	24160	0	0.000213853	0.025274	0.000620588	0.00593532	0.00861023	0.000537991	0.00542836	0	0
1243	1	4	1	1	6	33	408	557	[389,540,433,576]	-1436.98	-20.62			WT2_LACZ_1	2500	1460.07	1479	245292	240.234	0.895024	61.3886	14.9945	21.2927	0.704205	35	35	1453.04	1368	244111	0	0.995185	1667.34	0.928033	155.974	38.2858	54.4885	240.234	0.895024	61.3886	14.9945	21.2927	0.704205	0.00235814	0.00204867	0.0630732	0.00682509	0.00842188	0.00862532	0.00806271	0.00932919	0.0319643	0.00367517	0.188879	0.0332886	0.0691695	0.0430695	0.0562675	0.0654959	878.923	856	147659	0	0.594268	638.37	634	637093	0.000683132	0.000995091	0.0129296	0.00137125	0.00351767	0.00323223	0.00179396	0.00396102	0	1
1244	1	4	1	1	6	34	881	552	[876,547,887,564]	-872.66	-18.92			WT2_LACZ_1	2500	2094.97	2075	320531	218.784	0.966898	54.2291	12.9518	20.3079	0.637769	36	36	583.242	581	89236	0	0.278401	267.403	0.966085	60.003	13.1539	22.5987	218.784	0.966898	54.2291	12.9518	20.3079	0.637769	0	0	0.133463	0	0.0986366	0.0458854	0	0.0871807	0.033193	0.00312575	0.267465	0.0491624	0.10602	0.0646075	0.0718225	0.0976338	721.026	713	110317	0	0.347482	638.265	639	21701	0	0.000321809	0.0301077	0.00189294	0.00704324	0.00717634	0.00163288	0.00687177	0	0
1245	1	4	1	1	6	35	134	561	[117,547,153,574]	-1765.16	-26.42			WT2_LACZ_1	2500	1480.74	1508	198419	191.615	0.977716	50.1889	12.9518	19.1701	0.675622	37	37	509.493	510	68272	0	0.34408	1045.3	0.907869	126.242	27.6076	48.6892	191.615	0.977716	50.1889	12.9518	19.1701	0.675622	0.00217549	0.00139482	0.0799863	0.00594204	0.0119207	0.012679	0.00714994	0.011884	0.0360137	0.00108933	0.207016	0.0299189	0.0501122	0.0432359	0.0573211	0.0458275	696.627	696	93348	0	0.461954	624.776	623	372991	0.000370778	0.000992051	0.0116698	0.00170473	0.00171016	0.00226723	0.00183325	0.00234033	0	0
1246	1	4	1	1	6	36	208	560	[161,541,227,579]	-1686.63	-22.02			WT2_LACZ_1	2500	1396.92	1423	217919	223.074	0.938342	56.4246	12.7436	22.2031	0.573956	38	38	574.878	576	89681	0	0.411534	1675.92	0.707613	205.086	30.7455	85.9433	223.074	0.938342	56.4246	12.7436	22.2031	0.573956	0.001968	0.00280495	0.0827565	0.0137569	0.0194392	0.00793136	0.0144745	0.020642	0.0323893	0.00093972	0.181924	0.029513	0.0504239	0.036402	0.0534131	0.0467595	769.981	776	120117	0	0.541097	634.549	630	644702	0.000793751	0.00111433	0.014035	0.00236495	0.00322792	0.00279131	0.00279419	0.00384571	0	1
1247	1	4	1	1	6	37	174	572	[160,555,187,587]	-1719	-38.88			WT2_LACZ_1	2500	1824.65	1801	186114	145.856	0.996293	42.9715	12.7436	15.0043	0.849329	39	39	636.618	657	64935	0	0.348899	756.451	0.842969	115.66	20.8857	41.5225	145.856	0.996293	42.9715	12.7436	15.0043	0.849329	0.0012788	0.00183224	0.109104	0.00909173	0.0227304	0.0215446	0.00909638	0.0221628	0.0471075	0.000103487	0.282154	0.0406091	0.097837	0.0773121	0.0753991	0.085965	846.471	834	86340	0	0.47	646.618	634	276106	0.000345063	0.000718598	0.0231048	0.00193101	0.00500329	0.0060672	0.00195814	0.0050921	0	0
1248	1	4	1	1	6	38	101	586	[86,570,118,599]	-1805.37	-54.06			WT2_LACZ_1	2500	2212.76	2194	336340	217.355	0.971081	53.8188	12.9518	20.7103	0.625377	40	40	1079.74	972	164120	0	0.487959	913.747	0.866645	123.645	23.5929	46.8195	217.355	0.971081	53.8188	12.9518	20.7103	0.625377	0.00210921	0.00266361	0.126102	0.00955065	0.0240368	0.0186166	0.0102756	0.0245916	0.0405624	0.0016011	0.279489	0.035979	0.0927782	0.0612545	0.065998	0.0838959	919.296	898	139733	0	0.419005	641.398	632	312361	0.000262716	0.000591779	0.0263624	0.00129812	0.00745209	0.00631265	0.00135408	0.00723892	0	0
1249	1	4	1	1	6	39	377	587	[371,582,385,593]	-1474.06	-57.37			WT2_LACZ_1	2500	1696.27	1587	181501	153.006	0.947516	46.2778	10.7623	17.0614	0.630798	41	41	532.449	533	56972	0	0.313894	198.765	0.964742	51.804	12.9518	18.4805	153.006	0.947516	46.2778	10.7623	17.0614	0.630798	0	0.00270173	0.122731	0	0.0863914	0.0446269	0	0.0783408	0.0449004	0.00650004	0.284645	0.0440857	0.101267	0.0810897	0.0775424	0.0951438	712.692	704	76258	0	0.449081	645.813	648	20666	0	3.65668e-05	0.0275794	0.00073988	0.00615327	0.00953788	0.000628607	0.00536418	0	0
1250	1	4	1	1	6	40	201	600	[191,590,212,610]	-1685.78	-72.3			WT2_LACZ_1	2500	2791.89	2434	343402	175.886	0.974366	48.2501	11.0279	18.4805	0.596734	42	42	758.992	761	93356	0	0.271856	510.497	0.992932	80.6644	23.5929	27.5427	175.886	0.974366	48.2501	11.0279	18.4805	0.596734	0	0	0.243445	0.000142708	0.0820951	0.0709197	0.000123414	0.0709742	0.0312514	0.00267054	0.354104	0.0457575	0.118408	0.101662	0.0659804	0.106893	17782.8	18527	2187290	1	7.30601	1441.19	1004	337238	0	0.00243752	0.511245	0	0.362879	0.145798	0	0.327016	0	0
1251	1	4	1	1	6	41	178	603	[167,592,190,620]	-1713.05	-78.54			WT2_LACZ_1	2500	1703.31	1615	187364	157.296	0.985459	45.1155	11.7875	16.2886	0.723663	43	43	603.936	616	66433	0	0.354567	789.34	0.963341	103.385	26.8247	37.0346	157.296	0.985459	45.1155	11.7875	16.2886	0.723663	0.00183719	0.000825532	0.103834	0.00434089	0.019064	0.0198779	0.00533068	0.0176081	0.0400321	0	0.264187	0.0314303	0.0815913	0.0712254	0.0627098	0.071719	856.545	839	94220	0	0.530369	647.676	642	286273	0.000101569	0.000908503	0.0273061	0.000538538	0.0118511	0.0076479	0.000558982	0.0115177	0	0
1252	1	4	1	1	6	42	142	621	[126,606,169,639]	-1753.65	-97.53			WT2_LACZ_1	2500	1471.43	1449	213357	207.345	0.971579	52.538	12.9518	18.4918	0.700407	44	44	507.462	509	73582	0	0.344877	1308.42	0.895674	143.162	33.0837	53.7366	207.345	0.971579	52.538	12.9518	18.4918	0.700407	0.00188674	0.00140748	0.0643738	0.00551125	0.0080347	0.00824236	0.00645229	0.00847118	0.0332982	0.000992888	0.200348	0.0253866	0.0524437	0.0415897	0.0512002	0.0475376	680.614	678	98689	0	0.469713	622.487	620	479315	0.000764928	0.00094881	0.00949978	0.00160611	0.00187113	0.00203507	0.00206834	0.00246637	0	0
1253	1	4	1	1	6	43	813	656	[789,635,836,670]	-953	-136.19			WT2_LACZ_1	2500	1750.9	1788	374693	306.012	0.975037	63.5995	17.7103	22.2774	0.794989	45	45	548.093	542	117292	0	0.313035	1072.47	0.735716	157.793	20.8857	64.2591	306.012	0.975037	63.5995	17.7103	22.2774	0.794989	0.00290946	0.00179871	0.0419751	0.00580778	0.011802	0.0105031	0.00759999	0.0121843	0.0276863	0.00242554	0.196784	0.0291764	0.059948	0.0405374	0.0488852	0.0559425	688.949	683	147435	0	0.385318	639.103	637	342559	0.00123616	0.000604823	0.0101786	0.00199503	0.00166857	0.00236827	0.00282029	0.00198214	0	0
1254	1	4	1	1	6	44	1046	672	[1041,662,1051,683]	-676.1	-158.61			WT2_LACZ_1	2500	1569.46	1493	196183	178.745	0.893923	53.0179	10.7623	21.1184	0.509616	46	46	600.936	605	75117	0	0.382893	243.094	0.878716	62.899	11.0279	27.228	178.745	0.893923	53.0179	10.7623	21.1184	0.509616	0	0	0.0895656	0.00112261	0.0478782	0.0349342	0.000995441	0.0433032	0.0257908	0.000945837	0.253563	0.0471867	0.0852621	0.0569868	0.0640451	0.0779544	691.208	687	86401	0	0.462966	653.622	653	29413	0.000259194	0.000282401	0.0225244	0.00507433	0.00387789	0.00451053	0.0049233	0.00374041	0	0
1255	1	4	1	1	6	45	479	681	[473,676,484,687]	-1354.48	-169.56			WT2_LACZ_1	2500	2081.2	1708	154009	105.817	0.974708	37.4118	9.65939	13.5365	0.713583	47	47	559.703	567	41418	0	0.268932	150.146	0.94243	46.0907	11.0279	15.369	105.817	0.974708	37.4118	9.65939	13.5365	0.713583	0	0	0.151092	0	0.118541	0.0653659	0	0.102977	0.0520881	0	0.387123	0.0572493	0.167738	0.133946	0.094791	0.146199	723.122	704	53511	0	0.423373	644.161	639	19969	0	0.000203748	0.0298732	0.00130375	0.00990817	0.0103333	0.00119235	0.00879361	0	0
1256	1	4	1	1	6	46	669	757	[663,751,675,765]	-1127.09	-261.53			WT2_LACZ_1	2500	1556.71	1534	194589	178.745	0.987323	48.0024	12.9518	16.9142	0.765733	48	48	520.112	517	65014	0	0.334109	225.934	0.986301	54.024	14.0026	19.5914	178.745	0.987323	48.0024	12.9518	16.9142	0.765733	0	0	0.0972262	0	0.0728134	0.0321886	0	0.0642259	0.0352811	0.00385844	0.224689	0.0412458	0.0770649	0.0566819	0.0664487	0.0711818	726.448	699	90806	0	0.473565	632.667	635	20878	0	0.000145426	0.0282909	4.4575e-06	0.0109004	0.00974618	4.42756e-06	0.00965523	0	0
1257	1	4	1	1	6	47	607	786	[602,781,614,792]	-1199.96	-295.65			WT2_LACZ_1	2500	1902.31	1791	176915	132.987	0.996274	41.0327	11.0279	13.7614	0.801368	49	49	576.505	596	53615	0	0.303055	165.876	0.980413	46.568	12.9518	15.369	132.987	0.996274	41.0327	11.0279	13.7614	0.801368	0	0	0.148226	0	0.113664	0.0579985	0	0.09896	0.0537402	0	0.303202	0.0386517	0.113745	0.0901854	0.0801175	0.099271	763.075	740	70966	0	0.426061	642.348	642	14774	0	0.000108824	0.0432688	0.000133916	0.0151601	0.0172557	0.000123545	0.0133638	0	0
1258	1	4	1	1	6	48	847	813	[832,802,864,825]	-912.13	-329.03			WT2_LACZ_1	2500	1418.61	1361	195768	197.335	0.978543	50.8894	12.9518	19.1701	0.675622	50	50	562	561	77556	0	0.396163	869.418	0.940478	111.14	26.119	43.214	197.335	0.978543	50.8894	12.9518	19.1701	0.675622	0.0037546	0.00164427	0.105167	0.00966819	0.0194865	0.0134144	0.0117451	0.019405	0.0364697	0.00149304	0.201797	0.0286752	0.0716154	0.0502916	0.056248	0.0651706	780.138	770	107659	0	0.573209	631.689	629	296894	0.000352805	0.0010449	0.0168699	0.0013782	0.0038959	0.00444825	0.00151567	0.00434801	0	0
1259	1	4	1	1	6	49	242	814	[230,803,261,827]	-1633.17	-329.91			WT2_LACZ_1	2500	1710.01	1625	212041	177.316	0.959289	49.2072	11.7875	18.4918	0.637444	51	51	695.46	700	86237	0	0.4067	730.712	0.915161	104.708	21.1716	42.1116	177.316	0.959289	49.2072	11.7875	18.4918	0.637444	0.0037924	0.000651163	0.129748	0.00902871	0.026008	0.0212361	0.0112194	0.0244405	0.0380029	0.000976396	0.252638	0.0357158	0.0861984	0.0666499	0.0643784	0.0773042	826.153	807	102443	0	0.508402	640.408	634	247838	0.000254806	0.000689619	0.0240818	0.00112672	0.00581647	0.00616449	0.0011881	0.00580544	0	0
1260	1	4	1	1	6	50	965	818	[953,810,981,829]	-769.18	-333.42			WT2_LACZ_1	2500	1277.75	1264	224884	251.674	0.981089	57.3212	14.9945	20.7103	0.724008	52	52	540.807	556	95182	0	0.423249	599.155	0.910868	95.2618	20.3288	37.4233	251.674	0.981089	57.3212	14.9945	20.7103	0.724008	0.0092352	0.00535511	0.145153	0.0216008	0.0384698	0.0232685	0.0270583	0.0396842	0.0221097	0.00110381	0.16282	0.0246552	0.0397642	0.0343951	0.0404358	0.0366788	747.347	743	131533	0	0.591255	641.597	636	155908	0.000415291	0.000338225	0.0210855	0.0011733	0.00427561	0.00485678	0.00137573	0.00410574	0	0
1261	1	4	1	1	6	51	875	819	[862,807,906,836]	-871.26	-337.46			WT2_LACZ_1	2500	1369.06	1352	217680	227.364	0.959962	55.6816	14.0026	19.9572	0.701631	53	53	534.245	527	84945	0	0.390229	1155.41	0.849475	141.848	27.769	54.0343	227.364	0.959962	55.6816	14.0026	19.9572	0.701631	0.00322642	0.00291835	0.0809238	0.00913293	0.0139735	0.00981494	0.0109437	0.0152068	0.0287909	0.00151604	0.16807	0.0255068	0.0473789	0.0369278	0.047269	0.0434095	708.547	706	112659	0	0.524073	630.27	628	409045	0.00074572	0.00105308	0.0115923	0.00133936	0.00231233	0.00258281	0.00182453	0.00292497	0	0
1262	1	4	1	1	6	52	907	831	[899,824,927,838]	-836.82	-349.1			WT2_LACZ_1	2500	1529.43	1498	201885	188.755	0.957664	50.8559	11.7875	18.4918	0.637444	54	54	614.485	610	81112	0	0.401773	454.729	0.887683	85.1575	17.9372	35.1898	188.755	0.957664	50.8559	11.7875	18.4918	0.637444	0.00340256	0.00216108	0.165344	0.0144648	0.0521861	0.025916	0.015735	0.0496516	0.0301713	6.08809e-05	0.222214	0.0329684	0.0631644	0.0554928	0.0544308	0.0557736	774.689	765	102259	0	0.517149	636.844	635	118453	0.00018957	0.000855411	0.0263722	0.00123237	0.00831107	0.00685919	0.00126397	0.00811832	0	0
1263	1	4	1	1	6	53	256	866	[243,856,276,879]	-1617.13	-392.22			WT2_LACZ_1	2500	1984.27	2011	269861	194.475	0.976003	50.6507	13.3713	17.3256	0.771766	55	55	4507.84	4484	613066	1	2.27178	813.65	0.922144	109.654	22.473	41.7736	194.475	0.976003	50.6507	13.3713	17.3256	0.771766	0.00278048	0.00138317	0.139468	0.00982266	0.0274578	0.0217242	0.0110648	0.0265022	0.0430014	0.000875785	0.25845	0.03316	0.0836186	0.059421	0.0656967	0.0743605	1250.47	1227	170064	0	0.621815	645.122	633	279338	9.85546e-05	0.000669262	0.0417134	0.00068074	0.0174947	0.0119715	0.000686567	0.0159621	0	0
1264	1	4	1	1	6	54	1002	912	[996,905,1008,921]	-728.53	-447.05			WT2_LACZ_1	2500	2069.19	2035	266925	184.465	0.989433	48.6604	12.9518	17.6525	0.733707	56	56	712.775	627	91948	0	0.344471	250.244	0.981082	57.1586	14.9945	21.451	184.465	0.989433	48.6604	12.9518	17.6525	0.733707	0	0	0.121424	0	0.0861664	0.0387042	0	0.0762587	0.0405283	0.00147699	0.275232	0.0362313	0.0833642	0.0680544	0.0667802	0.0741862	731.047	722	94305	0	0.359237	661.087	669	30410	9.83229e-05	0.000529314	0.0259228	0.0022622	0.00557022	0.00568259	0.00213226	0.00549803	0	0
1265	1	4	1	1	6	55	677	912	[672,908,683,920]	-1117.09	-446.89			WT2_LACZ_1	2500	932.976	879	77437	118.687	0.860393	44.8859	8.71194	16.3663	0.532308	57	57	1687.57	1537	140068	1	1.8088	141.566	0.915465	46.0726	9.65939	16.4222	118.687	0.860393	44.8859	8.71194	16.3663	0.532308	0	0.0044403	0.0518792	0	0.0379654	0.0213976	0	0.036722	0.018312	0.00488488	0.103465	0.0202889	0.0292099	0.0244684	0.0338813	0.0300788	1457.66	1441	120986	0	1.65832	681.938	671	10911	0	0	0.206024	0	0.0979664	0.085639	0	0.0828202	0	0
1266	1	4	1	1	6	56	686	917	[676,910,692,932]	-1107.71	-455.03			WT2_LACZ_1	2500	2216.89	1980	319232	205.915	0.910751	55.8533	11.7875	21.6603	0.544197	58	58	734.84	645	105817	0	0.331474	300.292	0.80727	76.0954	13.1539	31.8739	205.915	0.910751	55.8533	11.7875	21.6603	0.544197	0.00312983	0.00148058	0.0990406	0.00218856	0.0525708	0.034951	0.0046873	0.048064	0.03749	0.00148305	0.281725	0.0433016	0.083894	0.0656828	0.0694028	0.0788321	840.826	759	121079	0	0.42466	656.545	654	43332	0.000352962	0.00129787	0.0328958	0.00223932	0.0107838	0.00880727	0.00223901	0.0109606	0	0
1267	1	4	1	1	6	57	607	982	[602,977,615,988]	-1199.94	-529.48			WT2_LACZ_1	2500	1991.75	1790	177266	127.267	0.997666	40.0846	10.7623	13.8507	0.777022	59	59	548.27	559	48796	0	0.27527	181.605	0.965962	49.4549	12.9518	18.0385	127.267	0.997666	40.0846	10.7623	13.8507	0.777022	0	2.33776e-05	0.110759	0.000193761	0.0775783	0.0447021	0.00016099	0.0675059	0.0542776	0	0.331433	0.0349265	0.115563	0.103881	0.0779835	0.100295	701.045	691	62393	0	0.391645	637.368	640	24220	7.47337e-05	7.45772e-05	0.0232163	0.00138891	0.00614874	0.00818968	0.00124536	0.00545994	0	0
1268	1	4	1	1	6	58	1048	1008	[1029,996,1059,1020]	-675.58	-560.66			WT2_LACZ_1	2500	1946.67	1945	371814	273.123	0.972204	60.2597	14.9945	21.7594	0.689102	60	60	565.042	569	107923	0	0.290261	743.581	0.91519	105.623	24.6567	38.5654	273.123	0.972204	60.2597	14.9945	21.7594	0.689102	0.00260875	0.000908299	0.146246	0.00978629	0.0295149	0.016058	0.0109212	0.0284887	0.0336852	0.000287211	0.220322	0.0247604	0.0654146	0.0404529	0.0507447	0.0586607	999.539	966	190912	0	0.513902	639.988	632	210556	0.000309978	0.000610343	0.0346637	0.000605497	0.0142189	0.00818079	0.000790607	0.0132032	0	0
1269	1	4	1	1	6	59	1031	1021	[1022,1009,1042,1028]	-693.97	-574.88			WT2_LACZ_1	2500	1616.7	1503	185920	164.446	0.894302	50.8314	11.0279	19.0932	0.577584	61	61	522.826	530	60125	0	0.323392	354.631	0.845111	78.9914	15.5455	25.2764	164.446	0.894302	50.8314	11.0279	19.0932	0.577584	0.00651943	0.0081539	0.100332	0.00761308	0.0305074	0.0143552	0.0121796	0.0345381	0.0389561	0.00200091	0.241958	0.0411658	0.0899896	0.0662772	0.0698456	0.0817006	673.843	669	77492	0	0.448332	620.398	622	82513	0.000293959	0.00194151	0.013805	0.00159074	0.00374698	0.00303187	0.00165977	0.00499202	0	0
1270	1	4	1	1	6	60	572	1045	[566,1039,579,1052]	-1242.05	-605.17			WT2_LACZ_1	2500	2058.07	1966	218155	151.576	0.99935	43.672	11.7875	15.369	0.766963	62	62	575.906	582	61046	0	0.279829	213.065	0.99738	51.88	14.0026	17.6525	151.576	0.99935	43.672	11.7875	15.369	0.766963	0	0	0.122771	0	0.082707	0.0421752	0	0.0723188	0.0573464	0	0.295333	0.030979	0.089804	0.0748661	0.0767539	0.0781953	722.226	714	76556	0	0.367358	640.326	640	27534	0	0.000613404	0.0270438	0.00176056	0.00999295	0.00718583	0.00155124	0.00936369	0	0
1271	1	4	1	1	7	1	172	23	[157,3,188,38]	-1720.39	-660.92			WT2_LACZ_1	2500	1598.16	1630	194975	174.456	0.995058	47.0543	12.9518	16.9142	0.765733	1	1	571.23	567	69690	0	0.35743	1226.91	0.963117	128.924	32.9993	46.0882	174.456	0.995058	47.0543	12.9518	16.9142	0.765733	0.00194835	0.0013433	0.0832421	0.00534322	0.0112586	0.0110114	0.0063534	0.0113653	0.0393155	0.000333423	0.235391	0.0394689	0.081282	0.0602184	0.0676748	0.0718906	768.762	750	93789	0	0.471633	619.254	616	455771	0.000579332	0.000856422	0.0135686	0.00122652	0.00287565	0.00327323	0.00157639	0.00327123	0	0
1272	1	4	1	1	7	2	561	20	[555,14,567,26]	-1256.06	-660.79			WT2_LACZ_1	2500	1876.13	1783	161347	122.977	0.986805	39.8369	9.65939	14.7629	0.654301	2	2	573.302	584	49304	0	0.305577	190.185	0.984611	49.651	12.9518	17.436	122.977	0.986805	39.8369	9.65939	14.7629	0.654301	0	0	0.13415	0	0.0969609	0.0503272	0	0.0849855	0.0465377	0	0.340296	0.0463244	0.116282	0.103642	0.0795294	0.101853	693.988	693	59683	0	0.389225	622.66	619	29265	0	0.000243965	0.0253848	0.000904316	0.00895173	0.00924302	0.000773981	0.00813987	0	0
1273	1	4	1	1	7	3	885	20	[879,15,896,27]	-865.54	-661.58			WT2_LACZ_1	2500	855.349	800	93233	155.866	0.796385	55.5722	8.51789	22.7647	0.374171	3	3	617.284	612	67284	0	0.721676	201.625	0.884467	56.9109	9.65939	23.8431	155.866	0.796385	55.5722	8.51789	22.7647	0.374171	0	0.000701695	0.0562796	0	0.0329353	0.0218783	0	0.030073	0.0177329	0.00443133	0.124641	0.0387867	0.0374224	0.02871	0.049507	0.0374496	714.716	695	77904	0	0.893394	610.75	610	19544	0	8.90906e-06	0.0402239	6.87686e-05	0.015369	0.0133247	6.62795e-05	0.0137115	0	0
1274	1	4	1	1	7	4	145	28	[132,13,159,42]	-1754.58	-670.28			WT2_LACZ_1	2500	1846.78	1714	184678	142.996	0.971398	43.6385	11.7875	14.7629	0.798452	4	4	599.12	592	59912	0	0.324413	862.268	0.948928	109.697	27.8186	37.1138	142.996	0.971398	43.6385	11.7875	14.7629	0.798452	0.00251854	0.00113363	0.112755	0.00542935	0.0206924	0.0202923	0.00685356	0.0195447	0.0493132	0.00050707	0.293002	0.0340229	0.101217	0.0903153	0.0725564	0.089221	798.22	784	79822	0	0.465706	634.282	624	319044	0.000217565	0.000658369	0.0193508	0.00101136	0.00365735	0.00481171	0.00107506	0.00381555	0	0
1275	1	4	1	1	7	5	677	30	[671,25,686,36]	-1116.18	-673.26			WT2_LACZ_1	2500	2243.21	2150	206375	131.557	0.979084	41.528	10.7623	15.0043	0.717281	5	5	598.098	606	55025	0	0.266626	200.195	0.966789	51.88	12.9518	19.9572	131.557	0.979084	41.528	10.7623	15.0043	0.717281	0	0	0.166562	8.43762e-05	0.119408	0.0651314	7.93975e-05	0.104801	0.0569728	7.45569e-05	0.343391	0.0540069	0.138168	0.0967855	0.0963424	0.123171	715.413	700	65818	0	0.33275	640.625	640	30750	0.000936364	0.000281763	0.0271648	0.0017559	0.00869577	0.00872103	0.00229258	0.00789919	0	0
1276	1	4	1	1	7	6	584	52	[579,47,591,57]	-1227.14	-698.76			WT2_LACZ_1	2500	2312.06	1962	178029	110.107	0.994509	37.4028	10.7623	13.1099	0.82093	6	6	576	567	44352	0	0.249128	171.596	0.99209	46.8066	12.9518	16.9142	110.107	0.994509	37.4028	10.7623	13.1099	0.82093	0	0	0.164635	0	0.119997	0.0691938	0	0.104118	0.0507866	0	0.392247	0.048489	0.149161	0.14044	0.0867127	0.12914	715.13	700	55065	0	0.36449	638.07	626	27437	0.000334995	0.000653419	0.0298242	0.00250369	0.00860109	0.00970645	0.00250941	0.00806333	0	0
1277	1	4	1	1	7	7	691	59	[686,54,698,65]	-1099.54	-707.81			WT2_LACZ_1	2500	1670.63	1620	163722	140.136	0.992745	42.271	11.0279	14.7088	0.74975	7	7	535.755	527	52504	0	0.32069	185.895	0.992395	48.7029	12.9518	16.8357	140.136	0.992745	42.271	11.0279	14.7088	0.74975	0	0	0.118975	0	0.0820927	0.0457729	0	0.071644	0.0479165	0.000524884	0.273362	0.0428073	0.100627	0.0798486	0.0773502	0.0891197	783.827	778	76815	0	0.483844	635.969	643	20351	0	0	0.0475304	0	0.0188962	0.0172562	0	0.0165689	0	0
1278	1	4	1	1	7	8	418	59	[390,44,433,77]	-1433.74	-709.66			WT2_LACZ_1	2500	1398.26	1373	201350	205.915	0.937717	54.2472	13.3713	19.2439	0.694835	8	8	529.007	533	76177	0	0.378331	1514.33	0.925325	149.081	32.3755	53.7366	205.915	0.937717	54.2472	13.3713	19.2439	0.694835	0.00197093	0.00162286	0.062553	0.00544727	0.00812102	0.00880928	0.00649319	0.00870453	0.0305368	0.00167181	0.195138	0.0337476	0.0629945	0.04619	0.0554369	0.0574951	754.271	755	108615	0	0.54936	620.945	618	568165	0.000669823	0.00106764	0.0116459	0.00149672	0.0024662	0.00309065	0.00189716	0.00309139	0	1
1279	1	4	1	1	7	9	545	68	[527,24,568,111]	-1275.05	-715.38			WT2_LACZ_1	2500	2114.55	2274	532867	360.351	0.970728	69.3218	17.7103	24.5048	0.722726	9	9	611.147	616	154009	0	0.28902	3596.36	0.822258	258.54	42.4644	106.275	360.351	0.970728	69.3218	17.7103	24.5048	0.722726	0.0023367	0.00227152	0.0636983	0.00724288	0.01234	0.00761037	0.00846725	0.0133224	0.0255529	0.00437657	0.197896	0.0376061	0.05623	0.0325307	0.0549537	0.0543523	1155.42	1178	291166	0	0.508101	650.617	636	1472350	0.000905494	0.000971458	0.0166707	0.00144734	0.00476924	0.00351838	0.00205376	0.00510221	0	1
1280	1	4	1	1	7	10	662	70	[655,63,669,77]	-1134.94	-720.25			WT2_LACZ_1	2500	1480.23	1487	187989	181.605	0.989211	48.2926	12.7436	17.379	0.733276	10	10	482.244	481	61245	0	0.32579	238.804	0.983225	55.7151	14.4215	19.5914	181.605	0.989211	48.2926	12.7436	17.379	0.733276	0	0	0.0924386	0	0.0683344	0.0298255	0	0.0605939	0.0389356	0.00183826	0.211614	0.0382222	0.0708463	0.0467412	0.0663941	0.0650948	673.37	662	85518	0	0.452838	620.975	620	24839	0	0.000278835	0.0161064	2.8182e-05	0.0064139	0.00616218	2.61314e-05	0.00599906	0	0
1281	1	4	1	1	7	11	337	88	[323,71,354,104]	-1523.69	-744.45			WT2_LACZ_1	2500	1340.31	1336	193005	205.915	0.989954	51.3847	14.0026	17.6525	0.793236	11	11	553.639	555	79724	0	0.413067	1036.72	0.912537	125.079	28.9289	43.0693	205.915	0.989954	51.3847	14.0026	17.6525	0.793236	0.00231065	0.00127827	0.084746	0.00795805	0.0112818	0.0109083	0.00910745	0.0111877	0.0340256	0.000525155	0.18128	0.026615	0.053348	0.0383455	0.0522879	0.0477457	771.958	768	111162	0	0.577813	632.668	629	367580	0.000426795	0.000774986	0.0168455	0.00150302	0.00337195	0.00322104	0.00170145	0.00366506	0	0
1282	1	4	1	1	7	12	385	90	[367,76,400,104]	-1466.7	-744.54			WT2_LACZ_1	2500	1481.29	1491	223675	215.925	0.983004	52.9908	14.0026	19.0891	0.733541	12	12	1550.83	1453	234175	0	1.04694	1118.23	0.927274	127.839	29.9909	45.2667	215.925	0.983004	52.9908	14.0026	19.0891	0.733541	0.00145421	0.00109905	0.08018	0.00573062	0.0129765	0.0125587	0.00629466	0.0127472	0.0305022	0.000825449	0.194453	0.0296143	0.0553871	0.045701	0.0518036	0.0495636	892.801	870	134813	0	0.598794	626.532	619	395342	0.000474617	0.000784323	0.0187088	0.00135772	0.00589407	0.00463286	0.00160291	0.00585429	0	0
1283	1	4	1	1	7	13	687	101	[680,95,694,108]	-1105.37	-758.07			WT2_LACZ_1	2500	1565.95	1558	180084	164.446	0.991282	45.8584	12.7436	16.1629	0.788447	13	13	491.026	482	56468	0	0.313565	215.925	0.977485	53.29	14.0026	17.3256	164.446	0.991282	45.8584	12.7436	16.1629	0.788447	0	4.74227e-05	0.107937	0	0.0777049	0.0362272	0	0.0689132	0.0395107	0.00229562	0.223557	0.0440761	0.068647	0.0515005	0.0719963	0.0632661	702.304	688	80765	0	0.450773	631.667	635	22740	0	0.000142755	0.0226726	0.000463676	0.00755061	0.00897581	0.000393857	0.00676664	0	0
1284	1	4	1	1	7	14	71	108	[58,86,85,127]	-1843.93	-764.67			WT2_LACZ_1	2500	1492.19	1434	231289	221.644	0.985932	53.5286	14.0026	20.0636	0.697913	14	14	1003.66	927	155568	0	0.672613	1172.57	0.885524	137.08	28.4257	50.4609	221.644	0.985932	53.5286	14.0026	20.0636	0.697913	0.00200834	0.00315157	0.11057	0.00900693	0.0144488	0.0148363	0.00975826	0.0156573	0.0300146	0.00124854	0.206253	0.0262466	0.0596609	0.0478671	0.0491754	0.0538644	809.742	786	125510	0	0.564674	635.185	629	422398	0.000331143	0.000907737	0.0161791	0.00136032	0.00337436	0.00358164	0.00148747	0.0037541	0	0
1285	1	4	1	1	7	15	597	105	[582,91,612,122]	-1212.48	-762.49			WT2_LACZ_1	2500	1467.28	1409	198083	193.045	0.971766	50.6842	12.7436	19.0891	0.667586	15	15	508.267	506	68616	0	0.3464	900.877	0.920762	115.555	24.6567	45.0118	193.045	0.971766	50.6842	12.7436	19.0891	0.667586	0.00274554	0.0015227	0.0847964	0.00575617	0.0151632	0.0125924	0.00739002	0.0149579	0.0340282	0.000417125	0.204667	0.0312261	0.0631312	0.0436873	0.0568737	0.0567663	708.948	701	95708	0	0.503157	617.511	614	305668	0.000580746	0.00097978	0.0128388	0.00123967	0.00298272	0.0028848	0.00158102	0.00349256	0	0
1286	1	4	1	1	7	16	552	111	[545,104,562,126]	-1264.81	-773.74			WT2_LACZ_1	2500	2911.52	2928	620153	304.582	0.938234	65.9396	13.3713	23.182	0.576797	16	16	522.765	523	111349	0	0.179551	433.279	0.925534	79.7253	17.9372	27.7197	304.582	0.938234	65.9396	13.3713	23.182	0.576797	0	0.00438859	0.139012	0	0.0991759	0.039372	0	0.0928044	0.0335172	0.0101966	0.297103	0.0458152	0.0854393	0.0549385	0.0682644	0.0845585	800.995	793	170612	0	0.273564	649.644	655	58468	0	0.000378858	0.0373744	0.000563959	0.015243	0.0106786	0.000485635	0.0139962	0	0
1287	1	4	1	1	7	17	628	128	[609,113,643,142]	-1178.02	-787.42			WT2_LACZ_1	2500	1332.64	1355	206559	221.644	0.976893	54.024	14.0026	19.1701	0.730438	17	17	521.406	518	80818	0	0.391259	932.337	0.918643	117.827	24.5496	46.0227	221.644	0.976893	54.024	14.0026	19.1701	0.730438	0.0026632	0.000946156	0.091496	0.00719272	0.0170557	0.0110889	0.00865201	0.0164565	0.0291323	0.000546424	0.170597	0.025006	0.0472564	0.0376566	0.0467121	0.0422473	723.626	720	112162	0	0.534041	621.521	620	308896	0.00075667	0.000976415	0.0143835	0.00141029	0.00286868	0.00322063	0.00188211	0.00338174	0	0
1288	1	4	1	1	7	18	23	128	[10,115,37,147]	-1899.11	-795.15			WT2_LACZ_1	2500	1566.02	1517	206715	188.755	0.980725	49.6601	13.1539	16.9142	0.777685	18	18	581.606	587	76772	0	0.371391	1059.6	0.910966	126.67	29.8953	44.0096	188.755	0.980725	49.6601	13.1539	16.9142	0.777685	0.00160081	0.00261277	0.100008	0.00606902	0.0156272	0.0172267	0.0066814	0.0161665	0.0342612	0.000196052	0.213601	0.0271192	0.0538933	0.0511023	0.0527132	0.0467985	806.174	795	106415	0	0.531427	626.833	620	381741	0.000247085	0.000948635	0.0167075	0.00113328	0.00341786	0.00432031	0.00121278	0.00381884	0	0
1289	1	4	1	1	7	19	660	133	[654,127,667,145]	-1136.84	-798.99			WT2_LACZ_1	2500	1754.1	1840	315738	257.394	0.963742	59.0124	13.3713	21.8363	0.612344	19	19	504.178	503	90752	0	0.287428	321.742	0.97773	65.0339	15.5455	24.5048	257.394	0.963742	59.0124	13.3713	21.8363	0.612344	0	0	0.128992	0	0.0866779	0.0325164	0	0.0782121	0.0311242	0.00287663	0.223625	0.0403854	0.0697789	0.0545226	0.0619677	0.0643377	710.833	699	127950	0	0.386322	614.8	611	27666	0.000409784	0.00146844	0.0319181	0.00156223	0.0117878	0.0077572	0.00175726	0.0115755	0	0
1290	1	4	1	1	7	20	554	139	[541,124,569,156]	-1263.13	-803.88			WT2_LACZ_1	2500	1381.19	1359	212703	220.214	0.957525	54.9386	13.1539	19.5914	0.671414	20	20	721.448	687	111103	0	0.522339	1048.16	0.921206	124.584	29.6197	45.3972	220.214	0.957525	54.9386	13.1539	19.5914	0.671414	0.00107431	0.0017721	0.0772358	0.00370517	0.0133517	0.0130364	0.0041768	0.0134918	0.0282931	0.00119672	0.185832	0.0284377	0.0578223	0.0407054	0.0485558	0.0529104	893.818	879	137648	0	0.657703	643.377	635	372515	0.000204836	0.000818894	0.0209354	0.000733963	0.00624776	0.00542282	0.000817466	0.00628553	0	0
1291	1	4	1	1	7	21	382	142	[377,137,389,148]	-1468.92	-806.99			WT2_LACZ_1	2500	929.533	914	97601	150.146	0.942799	46.0726	11.0525	15.369	0.719139	21	21	2278.42	1805	239234	1	2.45114	165.876	0.975227	46.8156	12.7436	16.2886	150.146	0.942799	46.0726	11.0525	15.369	0.719139	0	0	0.303175	0	0.268804	0.112759	0	0.238544	0.024973	3.82272e-05	0.119339	0.0203663	0.0340594	0.0377417	0.0398262	0.0303903	3719.1	2922	390506	0	4.06904	1026.55	1018	11292	0	0	0.45339	0	0.21545	0.173017	0	0.183093	0	0
1292	1	4	1	1	7	22	527	155	[504,143,548,167]	-1295.28	-823.74			WT2_LACZ_1	2500	1962.6	2009	317942	231.654	0.981483	54.9721	14.9945	19.4219	0.772041	22	22	542.228	541	87841	0	0.27628	1179.72	0.851495	142.992	28.4257	56.3605	231.654	0.981483	54.9721	14.9945	19.4219	0.772041	0.00216406	0.00136662	0.0926253	0.00829672	0.0174603	0.0125121	0.00932015	0.0171088	0.0367414	7.24241e-06	0.236024	0.0283756	0.0677354	0.0446635	0.0563701	0.0601758	1145.04	1138	185497	0	0.569957	642.81	630	426183	0.000381607	0.000803039	0.0279156	0.0010669	0.0101827	0.00673958	0.00125985	0.00976232	0	0
1293	1	4	1	1	7	23	720	158	[715,152,726,165]	-1064.96	-826.49			WT2_LACZ_1	2500	1582.85	1516	169365	153.006	0.966621	45.3631	10.7623	17.6525	0.609675	23	23	543.093	554	58111	0	0.343111	188.755	0.966441	50.394	12.7436	18.9752	153.006	0.966621	45.3631	10.7623	17.6525	0.609675	0	0	0.116868	0	0.0830273	0.0400363	0	0.0732059	0.0419811	0.00141254	0.254747	0.0446785	0.0925176	0.0692068	0.0754864	0.0837053	698.308	692	74719	0	0.460626	642.96	650	16074	0.000713436	0	0.0311688	0.00314412	0.00705115	0.00565562	0.00348464	0.00626408	0	0
1294	1	4	1	1	7	24	491	174	[477,158,505,193]	-1338.32	-846.88			WT2_LACZ_1	2500	1428.12	1407	188512	188.755	0.975028	49.9502	13.3713	16.9142	0.790536	24	24	545.212	544	71968	0	0.381769	1032.43	0.954235	119.366	31.027	43.0492	188.755	0.975028	49.9502	13.3713	16.9142	0.790536	0.00204623	0.000944886	0.0751223	0.00437515	0.0108962	0.0119136	0.00558733	0.0105861	0.0333947	0.00124567	0.202909	0.0330366	0.0695501	0.051341	0.0573674	0.0626304	793.879	787	104792	0	0.564235	628.953	623	371082	0.00031679	0.00107186	0.0163937	0.00116555	0.00329959	0.00403612	0.00129794	0.00381883	0	0
1295	1	4	1	1	7	25	745	189	[739,183,753,197]	-1034.69	-864.01			WT2_LACZ_1	2500	2110.66	2198	274386	185.895	0.977483	49.4459	11.7875	18.4696	0.63821	25	25	561.208	566	72957	0	0.265892	244.524	0.979016	56.6207	14.0026	21.1501	185.895	0.977483	49.4459	11.7875	18.4696	0.63821	0	0.00105914	0.158076	0	0.115138	0.050318	0	0.103079	0.0466725	0.00387322	0.27581	0.044923	0.0976852	0.0613533	0.0790457	0.0897509	735.654	715	95635	0	0.334692	638.488	643	26178	0	7.58039e-05	0.0347731	0.000605624	0.00871018	0.0112081	0.000509768	0.00779764	0	0
1296	1	4	1	1	7	26	485	233	[468,215,504,251]	-1344.84	-915.17			WT2_LACZ_1	2500	1353.97	1381	208511	220.214	0.956785	54.9811	13.3713	18.4696	0.723964	26	26	571.409	569	87997	0	0.422026	1394.21	0.956364	138.403	37.5351	45.5465	220.214	0.956785	54.9811	13.3713	18.4696	0.723964	0.00254888	0.00186962	0.0675622	0.00542194	0.0088918	0.00878763	0.00692095	0.00957259	0.0346523	0.00340003	0.181476	0.0260864	0.0571618	0.0465472	0.0522046	0.0535979	785	782	120890	0	0.568429	632.856	628	519575	0.000572754	0.000936541	0.0136057	0.00143193	0.00310092	0.00305514	0.00176154	0.00356538	0	0
1297	1	4	1	1	7	27	534	263	[528,257,540,269]	-1287.36	-950.77			WT2_LACZ_1	2500	2007.63	1978	166633	118.687	0.986792	39.1364	10.7623	13.6002	0.791334	27	27	707.361	722	58711	0	0.352337	153.006	0.93627	46.8337	11.7875	15.8846	118.687	0.986792	39.1364	10.7623	13.6002	0.791334	0	0.0041807	0.14921	0	0.0968333	0.0471208	0	0.0898498	0.0380648	0.00607588	0.3048	0.0450142	0.0979307	0.0760221	0.0723102	0.0918177	764.361	756	63442	0	0.386431	637.958	637	15311	0	0.000453186	0.0454834	3.06748e-05	0.0120731	0.0147647	2.99117e-05	0.0109846	0	0
1298	1	4	1	1	7	28	527	269	[521,263,535,276]	-1296.36	-959.72			WT2_LACZ_1	2500	1682.25	1730	176636	150.146	0.951459	45.6533	11.0525	16.5076	0.669536	28	28	674.8	665	70854	0	0.40113	194.475	0.939263	52.632	12.7436	18.4918	150.146	0.951459	45.6533	11.0525	16.5076	0.669536	0	0.00569234	0.121692	0	0.0848764	0.029974	0	0.0809218	0.032401	0.0127435	0.236846	0.0466797	0.0850324	0.0497437	0.0689169	0.086703	742.581	728	77971	0	0.429238	637.613	638	19766	0	0.00142401	0.0363172	0.000750299	0.0107622	0.00791084	0.000675399	0.010637	0	0
1299	1	4	1	1	7	29	939	271	[930,264,947,279]	-804.08	-960.56			WT2_LACZ_1	2500	1366.27	1437	198109	207.345	0.971579	52.538	12.9518	19.7541	0.655649	29	29	488.91	485	70892	0	0.357843	270.263	0.909106	64.1038	14.4215	24.4319	207.345	0.971579	52.538	12.9518	19.7541	0.655649	0.00030058	0.00028554	0.0717009	0.00236988	0.0454137	0.0254404	0.00235271	0.0414023	0.0350121	0.0045612	0.193436	0.0346324	0.0603324	0.0472224	0.0602024	0.0576895	679.407	665	98514	0	0.472795	628.523	627	27655	0.000752684	0.000876558	0.0177232	0.00227919	0.00503782	0.00370738	0.00270802	0.00531529	0	0
1300	1	4	1	1	7	30	563	274	[551,263,575,299]	-1253.94	-971.57			WT2_LACZ_1	2500	1390.22	1391	177948	183.035	0.969757	49.4549	13.3713	17.3256	0.771766	30	30	561.141	569	71826	0	0.403635	979.525	0.907896	122.201	24.6567	44.6602	183.035	0.969757	49.4549	13.3713	17.3256	0.771766	0.00280754	0.0014767	0.0846561	0.00705985	0.0141758	0.0127909	0.00863026	0.0140652	0.0367257	0.00100962	0.201343	0.0288829	0.0612768	0.0469297	0.0567788	0.0551672	855.992	849	109567	0	0.615379	639.912	632	356431	0.000362623	0.000966038	0.0200357	0.00126188	0.00469929	0.00522409	0.00141843	0.00499605	0	0
1301	1	4	1	1	7	31	1047	282	[1041,267,1053,299]	-675.14	-975.64			WT2_LACZ_1	2500	1960.96	1933	307870	224.504	0.946211	56.1344	13.1539	22.0063	0.597735	31	31	527.299	530	82786	0	0.268899	374.651	0.775175	88.5154	14.9945	39.9225	224.504	0.946211	56.1344	13.1539	22.0063	0.597735	0.00317617	0	0.0573828	0.00602674	0.0333668	0.018714	0.00802302	0.0299894	0.0341569	0.0013416	0.250508	0.0391096	0.0886158	0.0594321	0.0637269	0.0798096	680.535	678	106844	0	0.352062	642.895	643	67504	0.00294193	0.00028879	0.0164159	0.00327021	0.00290846	0.00331426	0.00531574	0.00288252	0	0
1302	1	4	1	1	7	32	673	302	[650,257,692,330]	-1124.75	-995.05			WT2_LACZ_1	2500	1938.06	2089	486453	358.921	0.971676	69.1167	17.1288	26.0578	0.657337	32	32	636.458	632	159751	0	0.3284	2764.12	0.79577	234.205	39.7529	91.5631	358.921	0.971676	69.1167	17.1288	26.0578	0.657337	0.0025154	0.00232516	0.0714701	0.0079503	0.01334	0.00819585	0.00924311	0.0143649	0.0252376	0.00270708	0.204907	0.0338171	0.0649399	0.0398197	0.0511522	0.0608301	954.721	953	239635	0	0.457023	644.303	632	1083720	0.000776552	0.00112358	0.0160632	0.00174958	0.00361083	0.00337319	0.00221081	0.00415264	0	1
1303	1	4	1	1	7	33	1063	335	[1056,329,1070,341]	-655.78	-1037.25			WT2_LACZ_1	2500	1485.94	1499	172369	165.876	0.970095	47.0633	12.7436	16.9142	0.753425	33	33	521.707	519	60518	0	0.351096	203.055	0.97834	51.6323	12.7436	19.1701	165.876	0.970095	47.0633	12.7436	16.9142	0.753425	0	0	0.10153	0	0.0706308	0.041	0	0.0613115	0.0400901	0.00378758	0.229139	0.0414555	0.0820119	0.055392	0.070706	0.0764228	680.336	672	78919	0	0.45386	622.308	621	16180	0	0.00023284	0.0231637	0.00113165	0.00606969	0.00852053	0.000951974	0.0055217	0	0
1304	1	4	1	1	7	34	416	353	[402,338,435,368]	-1426.76	-1057.62			WT2_LACZ_1	2500	1976.61	1994	316257	228.794	0.97616	54.9296	14.0026	19.5197	0.717356	34	34	576.25	575	92200	0	0.291535	1106.79	0.92091	128.062	28.4257	46.429	228.794	0.97616	54.9296	14.0026	19.5197	0.717356	0.00164457	0.00120908	0.0926587	0.00525384	0.0146135	0.0147346	0.00597474	0.0142351	0.0369274	0.000480622	0.242803	0.034698	0.0841909	0.0532867	0.0617778	0.0747987	1016.73	1002	162676	0	0.509892	634.148	625	389367	0.00015244	0.000923519	0.0245811	0.000883335	0.00777173	0.00651534	0.000895671	0.00764915	0	0
1305	1	4	1	1	7	35	530	353	[517,341,543,370]	-1293.53	-1061.07			WT2_LACZ_1	2500	1405.89	1373	194013	197.335	0.993042	50.1464	13.1539	18.0385	0.729212	35	35	536.159	542	73990	0	0.381366	922.327	0.965109	111.55	28.9289	38.5453	197.335	0.993042	50.1464	13.1539	18.0385	0.729212	0.00317656	0.00107028	0.0776024	0.00457163	0.0125325	0.0132118	0.00670353	0.0120638	0.0362001	0.000127198	0.205104	0.0220468	0.059263	0.0496711	0.0509325	0.0523471	734.5	734	101361	0	0.53496	624.635	621	316690	0.000262153	0.000996913	0.0144309	0.00137007	0.00299027	0.00340865	0.00142967	0.00350432	0	0
1306	1	4	1	1	7	36	32	364	[12,348,49,384]	-1889.3	-1072.05			WT2_LACZ_1	2500	1923.28	1870	271182	201.625	0.989123	50.8894	13.3713	18.0385	0.741262	36	36	2314.62	2227	326362	1	1.20348	1399.93	0.922503	143.778	35.3355	52.8021	201.625	0.989123	50.8894	13.3713	18.0385	0.741262	0.00240187	0.00109973	0.083172	0.00558081	0.0142801	0.0117029	0.00696703	0.0140375	0.0385944	0.00035979	0.251195	0.0305034	0.0683845	0.0548485	0.059684	0.0600127	1146.06	1143	161594	0	0.612865	633.224	624	530642	0.000460103	0.000912564	0.0229291	0.00110034	0.00847295	0.00645033	0.00135579	0.00821582	0	0
1307	1	4	1	1	7	37	484	363	[470,349,498,378]	-1348.07	-1071.45			WT2_LACZ_1	2500	1299.99	1231	184598	203.055	0.928244	54.4189	12.9518	18.7836	0.689526	37	37	515.5	518	73201	0	0.396543	940.916	0.970477	112.046	30.7455	40.3659	203.055	0.928244	54.4189	12.9518	18.7836	0.689526	0.00249006	0.0010484	0.0738749	0.00438239	0.00968754	0.0111405	0.00599208	0.00953134	0.0305097	0.00163339	0.183195	0.0241457	0.0425937	0.0353218	0.0474444	0.0388503	701.437	700	99604	0	0.56981	620.808	619	320337	0.000485114	0.000872632	0.0125239	0.00126796	0.00222526	0.00281436	0.00152918	0.00270397	0	0
1308	1	4	1	1	7	38	669	375	[654,341,681,402]	-1127.69	-1082.13			WT2_LACZ_1	2500	1284.26	1253	213187	237.374	0.933194	58.5261	12.9518	23.442	0.552503	38	38	528.789	535	87779	0	0.411746	1312.71	0.7297	176.013	20.2621	77.5823	237.374	0.933194	58.5261	12.9518	23.442	0.552503	0.00297523	0.00161818	0.0937026	0.0144129	0.0221273	0.00817222	0.0157193	0.0223417	0.0245022	0.00329743	0.178127	0.032705	0.0546724	0.0395226	0.0496515	0.051899	745.548	729	123761	0	0.595011	635.371	631	477799	0.000989687	0.000904501	0.0147388	0.00200714	0.00302064	0.00283137	0.00262249	0.00347331	0	0
1309	1	4	1	1	7	39	46	394	[30,379,58,415]	-1874.14	-1109.3			WT2_LACZ_1	2500	1445.66	1424	172034	170.166	0.982748	47.0543	12.7436	16.9142	0.753425	40	40	487.756	488	58043	0	0.337393	898.017	0.883821	120.194	24.5496	45.3751	170.166	0.982748	47.0543	12.7436	16.9142	0.753425	0.00172311	0.00152305	0.0801785	0.00559698	0.0156022	0.0109963	0.00645197	0.015617	0.0413475	0	0.214636	0.0264266	0.0514009	0.046518	0.0583835	0.0448089	716.353	716	85246	0	0.503057	625.344	623	318300	0.000395893	0.000969771	0.0122899	0.00124162	0.0033021	0.00303171	0.00143509	0.00376611	0	0
1310	1	4	1	1	7	40	350	406	[332,383,368,423]	-1508.98	-1121.83			WT2_LACZ_1	2500	1733.98	1740	324254	267.403	0.966624	59.9695	14.0026	21.451	0.652771	41	41	615.947	621	115182	0	0.355222	1441.4	0.941279	142.981	35.9753	50.6486	267.403	0.966624	59.9695	14.0026	21.451	0.652771	0.00281391	0.00138307	0.079162	0.00637447	0.0105145	0.0100456	0.0080248	0.0107052	0.0272207	0.00466426	0.21992	0.0345731	0.0657692	0.0453394	0.0535982	0.0628362	930.872	924	174073	0	0.534984	648.75	629	532624	0.000756948	0.000722322	0.0226067	0.00142417	0.00543196	0.00469886	0.00189293	0.00547248	0	0
1311	1	4	1	1	7	41	521	391	[507,379,534,419]	-1304.89	-1112.87			WT2_LACZ_1	2500	1369.6	1319	190374	198.765	0.969377	51.5564	13.3713	18.0862	0.739308	42	42	566.245	572	78708	0	0.413439	1169.71	0.905019	133.963	27.9172	50.22	198.765	0.969377	51.5564	13.3713	18.0862	0.739308	0.00220419	0.00137357	0.0732934	0.00648144	0.0129152	0.0107521	0.00770859	0.012973	0.0302442	0.000729711	0.199489	0.0266421	0.0594133	0.0459625	0.0493507	0.0529272	772.568	769	107387	0	0.585723	617.401	613	419215	0.000451365	0.00113716	0.0142638	0.00134851	0.00387617	0.00383263	0.001588	0.0044059	0	0
1312	1	4	1	1	7	42	960	407	[954,398,966,418]	-779.09	-1124.48			WT2_LACZ_1	2500	1738.55	1734	246874	203.055	0.956031	52.8372	12.9518	20.6043	0.628595	43	43	511.12	519	72579	0	0.293992	280.273	0.923094	64.2909	13.3713	26.3932	203.055	0.956031	52.8372	12.9518	20.6043	0.628595	0.00218127	0	0.0796359	0.00250928	0.0509481	0.0271409	0.00410205	0.045236	0.0367315	0.000524797	0.244011	0.0354942	0.0815421	0.0538655	0.0621982	0.073201	669.486	661	95067	0	0.386093	626.185	628	33814	0.000973954	0.000707332	0.0115336	0.00151203	0.00338345	0.00328329	0.00214382	0.00352329	0	0
1313	1	4	1	1	7	43	24	413	[12,400,41,431]	-1894.7	-1133.43			WT2_LACZ_1	2500	1533.1	1491	170174	158.726	0.93653	47.6878	10.7623	17.3256	0.621179	44	44	537.234	540	59633	0	0.350424	812.22	0.906156	111.491	24.5496	41.0139	158.726	0.93653	47.6878	10.7623	17.3256	0.621179	0.0022609	0.00693231	0.0821001	0.0106058	0.0215497	0.0146226	0.0114016	0.0256305	0.0402024	0.00225579	0.237416	0.036329	0.058542	0.0566697	0.0663519	0.0530957	839.441	828	93178	0	0.563006	661.801	658	302443	0.00107742	0.0021897	0.0255159	0.0031714	0.00703615	0.00578288	0.0037386	0.00811941	0	0
1314	1	4	1	1	7	44	55	412	[37,396,68,437]	-1863.53	-1132.39			WT2_LACZ_1	2500	1526.78	1423	177106	165.876	0.975415	46.8066	11.0279	17.436	0.632481	45	45	495.216	500	57445	0	0.324354	942.346	0.789219	137.884	22.473	57.1247	165.876	0.975415	46.8066	11.0279	17.436	0.632481	0.00228543	0.00281417	0.0783183	0.00737099	0.0183987	0.0122167	0.008423	0.0193035	0.0371176	0.000458399	0.243066	0.0344042	0.0647907	0.0556071	0.0609443	0.0576664	717.802	724	83265	0	0.504428	627.068	625	340498	0.000453429	0.00111903	0.0123073	0.00175076	0.00302645	0.00306773	0.00194217	0.00366136	0	0
1315	1	4	1	1	7	45	434	423	[417,406,460,440]	-1402.82	-1142.6			WT2_LACZ_1	2500	1361.62	1411	198796	208.775	0.988098	51.8375	13.3713	18.4918	0.723095	46	46	538.068	541	78558	0	0.395169	1567.24	0.929266	151.019	34.761	55.0522	208.775	0.988098	51.8375	13.3713	18.4918	0.723095	0.00274507	0.0015872	0.0591132	0.00628753	0.0084609	0.00841404	0.00790352	0.00895442	0.0319106	0.00377119	0.188531	0.0388431	0.0633708	0.0422561	0.0609775	0.059588	741.76	748	108297	0	0.525698	631.861	630	600268	0.000546904	0.000871828	0.00990999	0.00137595	0.00199818	0.00248243	0.00168498	0.00250378	0	1
1316	1	4	1	1	7	46	374	431	[362,389,426,447]	-1465.31	-1140.67			WT2_LACZ_1	2500	1480.01	1509	199801	193.045	0.963962	51.0945	12.7436	19.7541	0.64511	47	47	722.437	703	97529	0	0.488131	1447.12	0.609586	221.219	25.6812	98.4197	193.045	0.963962	51.0945	12.7436	19.7541	0.64511	0.00275187	0.00359049	0.084086	0.0163459	0.0229058	0.00772765	0.0175039	0.0244985	0.0379827	0.00151412	0.21287	0.0329667	0.069752	0.0480751	0.0616649	0.0634159	830.037	826	112055	0	0.550058	641.44	633	562543	0.001021	0.000870409	0.0172771	0.00273568	0.00427337	0.00336416	0.00331704	0.00460213	0	0
1317	1	4	1	1	7	47	539	456	[534,451,545,461]	-1281.56	-1181.54			WT2_LACZ_1	2500	3262.42	2527	215320	94.3776	0.995298	34.6008	9.38495	12.3676	0.758835	49	49	605.47	611	39961	0	0.185589	148.716	0.995522	43.4243	11.7875	15.0043	94.3776	0.995298	34.6008	9.38495	12.3676	0.758835	0	0	0.257993	0	0.205885	0.115044	0	0.178126	0.073438	0	0.508228	0.0506497	0.236064	0.201071	0.108834	0.20333	665.636	669	43932	0	0.26341	621.684	625	23624	0.000636593	0.000882116	0.023535	0.00337492	0.00426752	0.00554153	0.00357573	0.00455217	0	0
1318	1	4	1	1	7	48	924	461	[916,456,932,466]	-821.27	-1187.84			WT2_LACZ_1	2500	1593.23	1463	164103	147.286	0.949082	45.3297	10.7623	17.379	0.619271	50	50	501.223	508	51626	0	0.314595	190.185	0.92166	53.0423	11.0279	21.8444	147.286	0.949082	45.3297	10.7623	17.379	0.619271	0	0	0.100003	0.0013441	0.0714724	0.0405431	0.00115974	0.0638521	0.0382272	0.000342851	0.279638	0.0457301	0.0996222	0.07598	0.0727411	0.0893985	631.427	630	65037	0	0.431598	610.133	608	18304	0.00121428	0.000528113	0.0136629	0.0030943	0.00353424	0.0023572	0.00376199	0.00368931	0	0
1319	1	4	1	1	7	49	21	473	[5,454,37,488]	-1900.3	-1200.84			WT2_LACZ_1	2500	1378.71	1380	206807	214.495	0.988188	52.538	14.4215	18.4696	0.780823	51	51	595.087	596	89263	0	0.431625	932.337	0.855504	126.523	25.2259	48.3362	214.495	0.988188	52.538	14.4215	18.4696	0.780823	0.00263607	0.00147938	0.0842088	0.0109013	0.0128492	0.00633023	0.0121794	0.0131887	0.0300035	0.00221033	0.172266	0.0278657	0.0540066	0.0399441	0.0502304	0.0498049	879.747	858	131962	0	0.637498	647.243	645	324916	0.000669007	0.000859267	0.0190829	0.00158835	0.00425656	0.0036211	0.00196846	0.00451767	0	0
1320	1	4	1	1	7	50	329	530	[314,516,349,545]	-1529.45	-1271.13			WT2_LACZ_1	2500	1757.86	1658	244343	198.765	0.973421	51.3422	12.7436	18.4918	0.689149	53	53	3107.07	2816	431883	1	1.76753	1188.3	0.932035	131.11	31.027	44.3813	198.765	0.973421	51.3422	12.7436	18.4918	0.689149	0.00216741	0.00187955	0.090087	0.00723142	0.0179507	0.0137703	0.00830637	0.0177998	0.035579	0.000181435	0.245996	0.0350957	0.0867507	0.0612929	0.060904	0.0766306	1130.31	1042	157113	0	0.681731	635.4	625	439697	0.000328313	0.000806971	0.0253693	0.000943651	0.00880478	0.00696854	0.0011015	0.00843459	0	0
1321	1	4	1	1	7	51	59	524	[44,510,87,541]	-1849.25	-1265.53			WT2_LACZ_1	2500	1582.87	1436	197859	178.745	0.95454	49.651	10.7623	19.4219	0.554133	54	54	650.736	652	81342	0	0.411111	1365.62	0.928793	141.043	32.3755	54.8742	178.745	0.95454	49.651	10.7623	19.4219	0.554133	0.00171007	0.00171245	0.0829518	0.00621945	0.0126821	0.0103834	0.00700166	0.0128926	0.0406931	0.000299962	0.239744	0.0337906	0.0790279	0.0671954	0.0642662	0.0701374	893.624	883	111703	0	0.622301	650.727	638	540103	0.000541716	0.000950983	0.0198877	0.00161412	0.00396017	0.00402671	0.00187461	0.00435723	0	0
1322	1	4	1	1	7	52	108	572	[68,552,129,593]	-1802.85	-1318.32			WT2_LACZ_1	2500	2091.6	2247	481068	328.892	0.992313	64.7863	18.2641	22.7879	0.801479	55	55	595.47	601	136958	0	0.284696	2400.91	0.841022	206.531	40.6224	74.8651	328.892	0.992313	64.7863	18.2641	22.7879	0.801479	0.00280574	0.00213841	0.0643329	0.00755119	0.00993352	0.00811823	0.00912118	0.0108299	0.0282458	0.0010498	0.20747	0.0298311	0.0581786	0.0367119	0.0502914	0.053162	915.47	919	210558	0	0.407419	646.795	638	937206	0.00062512	0.00103333	0.0166041	0.00175817	0.00331239	0.00345748	0.00208722	0.00380919	0	1
1323	1	4	1	1	7	53	564	555	[551,543,578,602]	-1253.93	-1315.56			WT2_LACZ_1	2500	1916.76	1968	322015	240.234	0.96126	57.1586	13.1539	21.788	0.603724	56	56	3472.23	3183	583334	1	1.81151	1322.72	0.727185	177.294	24.8928	72.7915	240.234	0.96126	57.1586	13.1539	21.788	0.603724	0.00251603	0.0028026	0.0974458	0.0118711	0.0233778	0.0136148	0.0128366	0.024073	0.0340702	0.00721411	0.243325	0.0382684	0.0795169	0.0557168	0.0633959	0.0766652	1180.64	1140	198348	0	0.59992	650.594	640	492500	0.000684593	0.000619542	0.0257618	0.0016459	0.00923732	0.00588813	0.00204782	0.00886751	0	0
1324	1	4	1	1	7	54	212	585	[197,561,236,606]	-1669.32	-1333.52			WT2_LACZ_1	2500	1477.91	1560	221687	214.495	0.978959	53.0333	13.3713	20.1113	0.664864	57	57	549.1	557	82365	0	0.371537	1156.84	0.772769	156.024	25.6812	65.3223	214.495	0.978959	53.0333	13.3713	20.1113	0.664864	0.00274148	0.00284422	0.0776148	0.0105025	0.0193932	0.00944544	0.0118056	0.0205217	0.0334662	0.0025782	0.196042	0.0341575	0.0627001	0.0413036	0.05837	0.0584647	771.673	763	115751	0	0.494662	638.384	633	420695	0.000768132	0.00130037	0.014746	0.00164619	0.00354151	0.00332504	0.00211168	0.00421655	0	0
1325	1	4	1	1	7	55	591	582	[576,566,617,603]	-1215.16	-1335.91			WT2_LACZ_1	2500	1222.17	1232	223657	261.683	0.966985	59.3025	14.9945	21.7594	0.689102	58	58	523.262	528	95757	0	0.428142	1401.36	0.870535	152.438	31.5786	61.053	261.683	0.966985	59.3025	14.9945	21.7594	0.689102	0.00264883	0.00177219	0.0676606	0.00786988	0.0106415	0.00738856	0.00928939	0.0112526	0.023224	0.00303144	0.152017	0.0269505	0.0460168	0.0313899	0.0434897	0.0438525	750.984	736	137430	0	0.609565	641.593	637	511350	0.000949171	0.000916557	0.0126671	0.00152541	0.00251341	0.00254914	0.00215609	0.00299666	0	0
1326	1	4	1	1	7	56	230	595	[199,566,249,623]	-1655.28	-1347.53			WT2_LACZ_1	2500	1327.12	1368	201722	217.355	0.972617	53.7338	13.3713	19.7541	0.676886	59	59	505.309	510	76807	0	0.380757	1521.48	0.664455	208.1	22.7204	87.0204	217.355	0.972617	53.7338	13.3713	19.7541	0.676886	0.00225064	0.00267348	0.0682862	0.0101739	0.0148065	0.0078058	0.0111717	0.0159252	0.0300827	0.00182368	0.178157	0.030313	0.0587575	0.0406307	0.0520842	0.0540446	695.053	695	105648	0	0.508079	625.31	624	570283	0.00077232	0.000829209	0.0096159	0.00161385	0.00219309	0.00216329	0.0020916	0.00264784	0	1
1327	1	4	1	1	7	57	503	610	[487,586,523,629]	-1324.35	-1363.86			WT2_LACZ_1	2500	1280.26	1300	220205	245.954	0.95241	58.3724	15.7295	19.2439	0.817378	60	60	551.68	558	94889	0	0.430912	1588.69	0.830266	170.179	36.4944	60.2067	245.954	0.95241	58.3724	15.7295	19.2439	0.817378	0.00220454	0.00283618	0.0649753	0.00763581	0.0096062	0.00873549	0.00871395	0.010985	0.0266568	0.00317471	0.164569	0.0293531	0.0511415	0.0363015	0.0484106	0.0483531	746.68	739	128429	0	0.574369	624.968	622	586845	0.000613498	0.000902336	0.0111009	0.00154599	0.00231307	0.00267921	0.00188977	0.00280951	0	1
1328	1	4	1	1	7	58	594	610	[590,602,598,617]	-1214.97	-1366			WT2_LACZ_1	2500	831.958	758	39934	68.6383	0.857192	34.2618	5.97905	12.0054	0.498031	61	61	452.771	447	21733	0	0.544223	114.397	0.782186	48.4733	6.4554	19.4237	68.6383	0.857192	34.2618	5.97906	12.0054	0.498031	0	0.00138482	0.0199912	0.00250232	0.00533011	0.00847385	0.00220107	0.00593473	0.0289408	0	0.15419	0.0417954	0.0571288	0.0831108	0.0598512	0.0496309	816.167	744	39176	0	1.07674	623.75	622	19960	0.000406903	0.000116838	0.0291738	0.000869498	0.0139361	0.0186465	0.00110485	0.0120488	0	0
1329	1	4	1	1	7	59	634	607	[615,589,662,635]	-1163.2	-1368.38			WT2_LACZ_1	2500	1344.48	1319	207050	220.214	0.940565	55.9293	12.7436	21.7594	0.585658	62	62	553.922	559	85304	0	0.411997	1182.58	0.712052	171.202	18.2641	77.1427	220.214	0.940565	55.9293	12.7436	21.7594	0.585658	0.00197822	0.00269063	0.101055	0.012783	0.0217623	0.00920062	0.0132676	0.0227244	0.0338559	0.00171916	0.192783	0.0246599	0.05679	0.045024	0.0509788	0.0516552	752.409	743	115871	0	0.570439	636.065	632	428072	0.000810645	0.00105685	0.0164862	0.00199135	0.00355461	0.0032999	0.00244666	0.00405902	0	0
1330	1	4	1	1	7	60	577	611	[553,598,594,625]	-1241.51	-1368.66			WT2_LACZ_1	2500	1248.61	1222	203524	233.084	0.956406	56.5873	13.1539	21.1156	0.622947	63	63	546.896	548	89144	0	0.438002	1365.62	0.896628	146.102	32.2869	52.5733	233.084	0.956406	56.5873	13.1539	21.1156	0.622947	0.00174382	0.00138659	0.0687772	0.00518214	0.0102158	0.00927624	0.00604879	0.0104834	0.0259419	0.00125114	0.163818	0.024462	0.0444321	0.0301932	0.0438924	0.0409408	759.73	746	123836	0	0.62171	633.864	629	502020	0.000460169	0.00101515	0.0135202	0.00129046	0.00353554	0.00318423	0.00153382	0.00399672	0	0
1331	1	4	1	1	7	61	389	613	[364,601,399,629]	-1466.95	-1374.51			WT2_LACZ_1	2500	1527.84	1488	197092	184.465	0.983569	48.9506	12.9518	18.0385	0.718005	64	64	668.426	664	86227	0	0.437496	893.727	0.819725	129.282	23.2198	46.6235	184.465	0.983569	48.9506	12.9518	18.0385	0.718005	0.00221576	0.00359852	0.114609	0.0115895	0.0238447	0.0179597	0.0123063	0.0247538	0.0375882	0.000217615	0.226777	0.0304806	0.071528	0.054083	0.0591592	0.0634383	818.225	812	105551	0	0.549882	634.079	629	314503	0.00039667	0.00115121	0.020465	0.00130869	0.00474091	0.00531532	0.00148618	0.00515338	0	0
1332	1	4	1	1	7	62	498	659	[485,644,521,678]	-1325.86	-1427.75			WT2_LACZ_1	2500	1376.02	1325	198147	205.915	0.951059	53.4861	11.7875	20.584	0.572652	65	65	540.674	548	77857	0	0.392925	905.167	0.815744	130.742	20.3366	52.6229	205.915	0.951059	53.4861	11.7875	20.584	0.572652	0.00240632	0.003148	0.110131	0.0116206	0.023369	0.0133574	0.0124356	0.0245281	0.0307089	0.00274112	0.205838	0.0323223	0.0601881	0.0447478	0.0544854	0.0562143	707.757	710	101917	0	0.534156	631.975	629	309036	0.00052068	0.0012441	0.0148748	0.00177422	0.00256916	0.0028124	0.00203882	0.00334022	0	0
1333	1	4	1	1	7	63	523	682	[495,673,544,696]	-1306.47	-1455.1			WT2_LACZ_1	2500	1441.04	1337	185894	184.465	0.942297	51.0945	10.7623	21.1156	0.509684	66	66	554.736	560	71561	0	0.384956	932.337	0.715964	151.182	17.7103	63.5342	184.465	0.942297	51.0945	10.7623	21.1156	0.509684	0.0033491	0.00334595	0.123329	0.0181531	0.0318216	0.0120673	0.0194481	0.0328186	0.0306738	0.00186275	0.236434	0.0424908	0.0805255	0.0535416	0.0633745	0.0737956	721.744	726	93105	0	0.539824	629.438	625	329196	0.000748217	0.000802745	0.0156542	0.00223866	0.00350554	0.00288775	0.00260833	0.00384427	0	0
1334	1	4	1	1	7	64	111	703	[98,689,124,718]	-1793.68	-1478.64			WT2_LACZ_1	2500	1535.92	1511	204278	190.185	0.993674	49.1982	12.9518	16.5076	0.784593	67	67	585.459	589	77866	0	0.381177	863.698	0.962	108.296	26.346	40.0569	190.185	0.993674	49.1982	12.9518	16.5076	0.784593	0.00182272	0.00106596	0.117533	0.00570474	0.0187618	0.018691	0.00657291	0.0178706	0.0350095	0.000472486	0.220946	0.0289061	0.0627023	0.0497472	0.0547801	0.056127	796.617	782	105950	0	0.527211	641.626	636	302206	0.000380751	0.000731589	0.0204895	0.00112193	0.00339833	0.00484439	0.00130467	0.0036095	0	0
1335	1	4	1	1	7	65	198	705	[183,694,221,718]	-1687.25	-1479.94			WT2_LACZ_1	2500	1585.58	1510	209296	188.755	0.976034	49.8987	12.7436	18.8026	0.677755	68	68	657.841	651	86835	0	0.414891	839.389	0.850429	120.767	20.8857	48.7863	188.755	0.976034	49.8987	12.7436	18.8026	0.677755	0.00234408	0.00191194	0.136111	0.0128595	0.0315752	0.0188515	0.0135116	0.0309642	0.0339694	0.000999157	0.226345	0.0324126	0.0656776	0.0493097	0.0570341	0.0592759	774.962	775	102295	0	0.51322	629.13	620	286254	0.000612143	0.00113149	0.0220807	0.0019539	0.00529563	0.00443422	0.00223097	0.00569485	0	0
1336	1	4	1	1	7	66	346	710	[342,705,352,715]	-1511.97	-1485.51			WT2_LACZ_1	2500	812.897	736	23574	41.469	0.836707	27.2831	5.77389	8.97164	0.643571	69	69	1122.31	814	32547	0	1.38063	102.957	0.85191	42.2221	8.37068	14.6931	41.469	0.836707	27.2831	5.77389	8.97164	0.643571	0.000106693	0.00061108	0.0349048	0.00129943	0.0230208	0.0251971	0.0012323	0.0201327	0.0477487	0	0.16809	0.0480924	0.0743474	0.123256	0.0853513	0.0624464	645.759	632	18727	0	0.877389	603.419	603	25947	7.75244e-06	0.000541299	0.0162481	0.00177413	0.00358892	0.00812464	0.0015344	0.00367955	0	0
1337	1	4	1	1	7	67	67	718	[40,703,83,731]	-1854.48	-1492.41			WT2_LACZ_1	2500	1365.98	1361	199433	208.775	0.953227	53.7338	11.7875	20.7103	0.569158	70	70	597.37	602	87216	0	0.43732	1103.93	0.82903	142.071	23.2198	53.5095	208.775	0.953227	53.7338	11.7875	20.7103	0.569158	0.00112489	0.00297259	0.0965335	0.00954693	0.0189825	0.0119301	0.00962865	0.0198613	0.0300441	0.00231407	0.195879	0.0359282	0.0575733	0.0435414	0.0570879	0.0532842	750.452	749	109566	0	0.551398	634.05	628	396915	0.000487708	0.00112456	0.0165458	0.00172731	0.00360921	0.00332618	0.00194763	0.00417054	0	0
1338	1	4	1	1	7	68	892	727	[866,710,910,742]	-858.8	-1504.35			WT2_LACZ_1	2500	1293.75	1318	196650	217.355	0.964328	54.1957	13.3713	19.4219	0.688467	71	71	506.599	510	77003	0	0.391574	1425.67	0.866402	154.488	34.4327	56.0373	217.355	0.964328	54.1957	13.3713	19.4219	0.688467	0.0041207	0.00270229	0.079088	0.0103027	0.014207	0.0107008	0.0125954	0.0153213	0.0273267	0.00233174	0.172408	0.0304861	0.0534686	0.0352999	0.0507512	0.0500203	761.309	760	115719	0	0.577625	626.225	624	529160	0.000759735	0.000987644	0.0119446	0.00165997	0.00295058	0.00287136	0.00211601	0.00346166	0	0
1339	1	4	1	1	7	69	841	724	[823,716,866,732]	-919.01	-1501.76			WT2_LACZ_1	2500	1365.27	1337	177485	185.895	0.969262	49.8652	12.9518	18.4918	0.700407	72	72	508.946	505	66163	0	0.372781	755.021	0.810862	120.126	18.5665	52.843	185.895	0.969262	49.8652	12.9518	18.4918	0.700407	0.00290147	0.001888	0.103798	0.0138978	0.0307512	0.0129972	0.0151109	0.0304587	0.0340635	0.00161656	0.201545	0.033202	0.0670717	0.049036	0.0579831	0.0615875	702.315	700	91301	0	0.525292	624.55	624	248571	0.000555262	0.00121744	0.0124637	0.00167636	0.00332422	0.00296383	0.00196496	0.0039832	0	0
1340	1	4	1	1	7	70	90	726	[76,712,109,740]	-1818.04	-1504.6			WT2_LACZ_1	2500	1448.65	1499	204259	201.625	0.99396	50.6417	14.0026	17.436	0.803088	73	73	1395.52	1272	196769	0	0.963331	925.187	0.905123	119.127	27.9285	41.7736	201.625	0.99396	50.6417	14.0026	17.436	0.803088	0.00247663	0.00123411	0.0878945	0.00509994	0.0177103	0.0131567	0.00660351	0.0171331	0.0369328	0.000933835	0.200447	0.0284652	0.0596747	0.0445724	0.0563466	0.0536946	868.121	847	122405	0	0.579133	653.334	647	330587	0.000444182	0.00145003	0.0217778	0.00142887	0.00507045	0.00482629	0.00162798	0.00566503	0	0
1341	1	4	1	1	7	71	944	726	[929,705,971,748]	-793.68	-1505.88			WT2_LACZ_1	2500	1620.37	1700	299769	264.543	0.984591	58.5595	16.0186	20.1113	0.796498	74	74	2628.31	3102	486238	1	1.62204	1592.98	0.857698	164.959	34.2687	61.411	264.543	0.984591	58.5595	16.0186	20.1113	0.796498	0.00276353	0.00248633	0.0921997	0.0108328	0.0152678	0.00889843	0.0121725	0.0162646	0.0276935	0.00388651	0.195444	0.0378475	0.0673923	0.045082	0.0571668	0.0637947	1017.47	1038	188232	0	0.598512	639.093	634	593717	0.000757817	0.000767995	0.0179451	0.00132264	0.00639801	0.0041958	0.00182186	0.00636061	1	1
1342	1	4	1	1	7	72	119	730	[106,716,133,747]	-1782.93	-1510.52			WT2_LACZ_1	2500	1355.71	1347	188444	198.765	0.986885	50.6417	12.9518	18.0385	0.718005	75	75	548.576	552	76252	0	0.40464	860.838	0.952748	109.166	28.2311	39.7368	198.765	0.986885	50.6417	12.9518	18.0385	0.718005	0.00260356	0.00232647	0.0881661	0.00544723	0.0140617	0.0111823	0.00707514	0.0147033	0.0317636	0.00184833	0.184843	0.0312487	0.0546939	0.0400432	0.0548972	0.0499493	796.827	803	110759	0	0.591557	647.689	640	299880	0.000549281	0.000969882	0.0172357	0.00119352	0.0036468	0.00334835	0.00150956	0.00410215	0	0
1343	1	4	1	1	7	73	837	743	[796,720,853,754]	-940.18	-1517.8			WT2_LACZ_1	2500	1302.08	1308	188801	207.345	0.972365	52.4955	12.9518	19.5914	0.661095	76	76	497.297	498	72108	0	0.381926	1325.58	0.756855	170.528	21.1716	74.5838	207.345	0.972365	52.4955	12.9518	19.5914	0.661095	0.003767	0.00250981	0.0897013	0.0154761	0.0206748	0.00868539	0.0173598	0.0214033	0.0289912	0.00256993	0.182914	0.032705	0.0541663	0.038916	0.0535043	0.0505351	780.352	783	113151	0	0.596599	629.049	625	491916	0.000671711	0.00111886	0.0151424	0.00204998	0.00377272	0.00322611	0.00239634	0.00432007	0	0
1344	1	4	1	1	7	74	866	737	[846,725,880,751]	-892.75	-1519.12			WT2_LACZ_1	2500	1361.29	1373	198748	208.775	0.96488	53.0848	12.7436	19.0891	0.667586	77	77	487.233	487	71136	0	0.357921	862.268	0.906574	114.821	26.9313	44.9988	208.775	0.96488	53.0848	12.7436	19.0891	0.667586	0.00248666	0.00213383	0.0723747	0.00766893	0.0171401	0.0101814	0.00895404	0.0176452	0.0343672	0.00123804	0.186367	0.0249609	0.0544938	0.0417571	0.0515486	0.050008	696.247	698	101652	0	0.507099	621.407	621	283983	0.000564747	0.000897321	0.0094258	0.00105182	0.00326568	0.00272111	0.00142174	0.00367216	0	0
1345	1	4	1	1	7	75	107	750	[95,730,119,765]	-1801.03	-1532.36			WT2_LACZ_1	2500	1550.4	1515	201552	185.895	0.976643	49.4884	11.7875	18.8026	0.626905	78	78	577.208	580	75037	0	0.372296	812.22	0.902221	111.977	24.5496	43.6617	185.895	0.976643	49.4884	11.7875	18.8026	0.626905	0.00168904	0.00133224	0.0932053	0.00506681	0.0187954	0.0139106	0.00589277	0.0182254	0.0385488	0.000224432	0.226884	0.0297738	0.0698871	0.0530745	0.0593584	0.0623992	833.5	819	108355	0	0.550165	651.05	642	285160	0.000468892	0.00103194	0.0187124	0.00109615	0.00506373	0.00425544	0.00136931	0.00542683	0	0
1346	1	4	1	1	7	76	84	753	[54,741,96,764]	-1834.83	-1536.28			WT2_LACZ_1	2500	1412.63	1456	196355	198.765	0.974056	51.3087	12.9518	18.4918	0.700407	79	79	554.18	553	77031	0	0.392305	1056.74	0.856601	134.527	25.2259	54.4374	198.765	0.974056	51.3087	12.9518	18.4918	0.700407	0.00139914	0.00123915	0.0923502	0.00846289	0.0197482	0.0118703	0.0087491	0.0193991	0.0376511	0.00198217	0.199492	0.0291117	0.0582912	0.0455745	0.0579763	0.0529059	850.353	830	118199	0	0.584033	647.232	639	388339	0.000417339	0.000810657	0.0183785	0.00132831	0.00483667	0.00431054	0.00153183	0.00501404	0	0
1347	1	4	1	1	7	77	876	761	[858,746,889,777]	-882.01	-1548.04			WT2_LACZ_1	2500	1489.46	1480	189161	181.605	0.990083	48.2501	12.9518	16.2886	0.795142	80	80	534.756	538	67914	0	0.359027	1018.13	0.942216	120.049	29.1226	44.6826	181.605	0.990083	48.2501	12.9518	16.2886	0.795142	0.00466067	0.00168647	0.0886565	0.00784707	0.0132532	0.0121083	0.0108907	0.013412	0.0346851	0.00137168	0.213617	0.0337725	0.0693475	0.0520649	0.0589392	0.0619107	773.031	753	98175	0	0.522319	634.908	631	371421	0.00045308	0.00080978	0.0145936	0.00122622	0.00281884	0.00343164	0.00147696	0.00315914	0	0
1348	1	4	1	1	7	78	988	768	[973,756,1004,783]	-744.32	-1556.87			WT2_LACZ_1	2500	1425.58	1428	209560	210.205	0.974284	52.7522	12.9518	18.7836	0.689526	81	81	633.32	631	93098	0	0.444255	869.418	0.932169	112.131	24.8928	43.1606	210.205	0.974284	52.7522	12.9518	18.7836	0.689526	0.00703668	0.00114885	0.160365	0.0155577	0.0319399	0.0176466	0.0198996	0.0304561	0.0339277	0.00105614	0.191609	0.0275755	0.0596662	0.0452579	0.0533358	0.0540695	827.741	819	121678	0	0.579651	645.833	642	297729	0.000108624	0.000570321	0.0231803	0.000915013	0.00432782	0.00517912	0.000898906	0.00435333	0	0
1349	1	4	1	1	7	79	59	770	[47,759,78,781]	-1853.36	-1557.79			WT2_LACZ_1	2500	1482.2	1412	166006	160.156	0.980083	45.7735	11.0279	16.1629	0.682299	82	82	603.616	607	67605	0	0.407244	795.06	0.95088	105.118	25.5645	39.7368	160.156	0.980083	45.7735	11.0279	16.1629	0.682299	0.00414417	0.000379474	0.136556	0.00708797	0.031946	0.0259118	0.00975141	0.0291753	0.0394412	0	0.23807	0.0253263	0.0627528	0.0669065	0.0568648	0.0541373	892.589	876	99970	0	0.632145	644.838	632	286308	0.000338872	0.00080722	0.0263542	0.000886308	0.00704154	0.00735501	0.00106209	0.0068908	0	0
1350	1	4	1	1	7	80	487	812	[457,800,497,855]	-1355.9	-1622.3			WT2_LACZ_1	2500	1449.48	1402	195680	193.045	0.958519	51.3847	12.7436	20.584	0.619102	84	84	554.511	567	74859	0	0.382558	1096.78	0.672649	174.533	18.5665	77.2446	193.045	0.958519	51.3847	12.7436	20.584	0.619102	0.00427538	0.00420727	0.133558	0.0228759	0.0374096	0.00980004	0.0248691	0.0390176	0.033305	0.000912709	0.217598	0.0335381	0.0694356	0.0473693	0.0579879	0.0624569	746.615	746	100793	0	0.532536	633.228	626	400200	0.00116943	0.00102349	0.0179652	0.00284104	0.0039144	0.00309241	0.00351362	0.00439892	0	0
1351	1	4	1	1	7	81	850	828	[836,814,865,867]	-908.34	-1639.16			WT2_LACZ_1	2500	1754.21	1821	356104	290.283	0.967186	62.4461	16.3626	21.6256	0.756629	85	85	794.852	766	161355	0	0.453112	1723.11	0.871766	168.796	32.1583	66.5943	290.283	0.967186	62.4461	16.3626	21.6256	0.756629	0.00281079	0.00149148	0.107124	0.0100341	0.0169355	0.0108846	0.011372	0.0169676	0.0261369	0.00278099	0.199212	0.0325886	0.0633756	0.0448916	0.0508784	0.0589308	967.606	942	196424	0	0.53136	635.439	628	636710	0.000627779	0.000705384	0.016587	0.00125489	0.0045289	0.00376873	0.00165075	0.00461875	0	1
1352	1	4	1	1	7	82	1046	827	[1033,814,1073,841]	-671.2	-1626.91			WT2_LACZ_1	2500	1304.07	1259	203435	223.074	0.932265	56.7924	11.7875	21.8363	0.539812	86	86	556.256	556	86776	0	0.426554	1139.68	0.874909	136.783	29.945	49.7627	223.074	0.932265	56.7924	11.7875	21.8363	0.539812	0.00267831	0.00341512	0.122527	0.0123549	0.0234196	0.0130496	0.013594	0.0243409	0.0294805	0.00336578	0.191738	0.0301428	0.0585673	0.04416	0.0520268	0.0548413	734.718	733	114616	0	0.583573	634.008	632	406399	0.000681413	0.000972042	0.0121774	0.00153841	0.00277654	0.00284023	0.00194531	0.00328404	0	0
1353	1	4	1	1	7	83	963	871	[947,857,977,889]	-774.96	-1679.06			WT2_LACZ_1	2500	1394.7	1338	188284	193.045	0.981357	50.1889	12.7436	18.4696	0.689977	87	87	560.081	563	75611	0	0.40158	1066.75	0.960827	120.501	32.1583	39.6912	193.045	0.981357	50.1889	12.7436	18.4696	0.689977	0.00495326	0.00334544	0.11646	0.0126989	0.0155432	0.0127111	0.015656	0.0169492	0.0344059	0.00133967	0.203517	0.0338772	0.0704456	0.0431309	0.0594321	0.0641643	860.119	849	116116	0	0.642839	656.43	649	401079	0.000436944	0.00111699	0.0180705	0.00130615	0.00359311	0.00420867	0.00152567	0.0041291	0	0
1354	1	4	1	1	7	84	1036	874	[1023,856,1054,896]	-686.47	-1683.02			WT2_LACZ_1	2500	1394.2	1380	185428	190.185	0.961455	50.8469	11.7875	19.1701	0.614887	88	88	576.684	580	76699	0	0.413632	923.757	0.829612	129.87	21.4983	54.4014	190.185	0.961455	50.8469	11.7875	19.1701	0.614887	0.0042223	0.00257402	0.150302	0.0170713	0.0334372	0.013648	0.0191706	0.0336144	0.0369537	0.00131178	0.207152	0.0330624	0.0714318	0.0474427	0.0600442	0.065094	760.346	754	101126	0	0.550975	638.889	634	327750	0.00076453	0.00114221	0.0163769	0.0017264	0.00296557	0.00360198	0.0021767	0.00359055	0	0
1355	1	4	1	1	7	85	928	891	[914,874,943,905]	-815.46	-1699.64			WT2_LACZ_1	2500	1846.49	1824	256662	198.765	0.9909	50.4365	14.0026	17.3256	0.808204	89	89	2896.37	2872	402595	1	1.56858	920.897	0.914499	117.632	27.769	40.6936	198.765	0.9909	50.4365	14.0026	17.3256	0.808204	0.00436168	0.0029272	0.136363	0.0120315	0.0270144	0.0173371	0.0144385	0.0275574	0.041139	0.00054756	0.248352	0.0327619	0.0863341	0.0567816	0.0641459	0.0767638	1105.33	1095	153641	0	0.605993	653.364	642	329949	0.000341799	0.000708363	0.0282327	0.000918564	0.0106921	0.0078031	0.00109238	0.0100208	0	0
1356	1	4	1	1	7	86	953	897	[932,883,968,912]	-789.63	-1710.65			WT2_LACZ_1	2500	1252.53	1252	187879	214.495	0.985138	52.7007	14.0026	18.4696	0.758145	90	90	539.253	540	80888	0	0.430532	996.685	0.896083	124.892	27.8186	48.5633	214.495	0.985138	52.7007	14.0026	18.4696	0.758145	0.00419811	0.00395067	0.0997016	0.0103472	0.0153346	0.0132184	0.0127926	0.0171191	0.0284359	0.00347872	0.176676	0.0340622	0.0557044	0.0455257	0.0539908	0.052368	801.747	792	120262	0	0.640373	648.729	647	354855	0.000517798	0.000990883	0.0133749	0.00124785	0.00396895	0.00374777	0.00155234	0.0043657	0	0
1357	1	4	1	1	7	87	485	945	[466,902,504,965]	-1344.47	-1760.63			WT2_LACZ_1	2500	1972.01	2095	313550	227.364	0.990197	53.9815	14.9945	19.1701	0.782178	91	91	2833.09	3060	450462	1	1.43665	1876.11	0.741204	207.156	32.2013	78.7019	227.364	0.990197	53.9815	14.9945	19.1701	0.782178	0.0031499	0.00218331	0.0849588	0.0123536	0.0156664	0.00988973	0.0138774	0.016376	0.0399912	0.00133349	0.23971	0.0388044	0.0909034	0.0497823	0.0679231	0.0829733	1004.33	1010	159688	0	0.479392	621.66	618	716774	0.000651958	0.000881493	0.0145472	0.00123331	0.00542905	0.00400029	0.00164233	0.00554495	1	1
1358	1	4	1	1	7	88	948	952	[932,920,962,967]	-796.24	-1769.87			WT2_LACZ_1	2500	1508.38	1452	185531	175.886	0.979393	48.0024	11.7875	17.436	0.676043	92	92	534.675	535	65765	0	0.354469	1041.01	0.738803	154.812	25.112	58.9441	175.886	0.979393	48.0024	11.7875	17.436	0.676043	0.00296204	0.00798837	0.137539	0.01887	0.0298555	0.0198299	0.0196523	0.0340438	0.0387037	0.00407513	0.226998	0.0326981	0.0624901	0.0486183	0.0624735	0.0592785	714.504	710	87884	0	0.492083	633.792	632	383444	0.000714666	0.00113653	0.0113415	0.00176241	0.00240828	0.00274467	0.00216156	0.00311415	0	0
1359	1	4	1	1	7	89	924	953	[906,934,942,972]	-821.36	-1779.74			WT2_LACZ_1	2500	1415.05	1418	202352	204.485	0.964855	52.538	13.1539	18.4805	0.711774	93	93	519.839	520	74337	0	0.367365	1125.38	0.78852	150.814	24.489	50.7772	204.485	0.964855	52.538	13.1539	18.4805	0.711774	0.0025302	0.00877128	0.129937	0.0158985	0.0256331	0.0171649	0.0164589	0.0308808	0.0365753	0.00627329	0.209985	0.0296004	0.0651389	0.0576173	0.0575858	0.0622877	700.804	700	100215	0	0.49422	631.348	630	406588	0.000625503	0.0010385	0.00995112	0.00142174	0.00228399	0.00255426	0.00178865	0.00291905	0	0
1360	1	4	1	1	7	90	531	956	[495,945,544,979]	-1305.73	-1787.12			WT2_LACZ_1	2500	1545.29	1540	210160	194.475	0.958069	51.5989	12.9518	18.0385	0.718005	94	94	535.603	538	72842	0	0.346603	1347.03	0.808849	160.852	24.7172	66.701	194.475	0.958069	51.5989	12.9518	18.0385	0.718005	0.00318486	0.00339551	0.0993006	0.0139178	0.0178989	0.010605	0.0153168	0.0194113	0.0360506	0.00540469	0.213125	0.0391945	0.0746529	0.0570788	0.065023	0.0705923	795.39	787	108173	0	0.516487	628.397	624	506488	0.000642863	0.00106214	0.0137402	0.00153617	0.00326277	0.00347891	0.00190388	0.00379673	0	0
1361	1	4	1	1	8	1	576	24	[559,14,588,33]	42.05	-665.05			WT2_LACZ_1	2500	1323.89	1274	190640	205.915	0.96368	52.7857	12.9518	19.9572	0.648977	3	3	516.931	523	74438	0	0.390464	587.715	0.902131	95.2618	18.5665	38.5453	205.915	0.96368	52.7857	12.9518	19.9572	0.648977	0.00452725	0.00125316	0.113328	0.00821005	0.0257331	0.0213667	0.0109712	0.0247695	0.0272783	0.0017533	0.191647	0.0289264	0.0500765	0.0406403	0.0490969	0.0460723	710.993	712	102383	0	0.558079	635.569	630	169697	0.00161375	0.0010312	0.0200256	0.00198395	0.00374659	0.00417548	0.00313229	0.00417617	0	0
1362	1	4	1	1	8	2	1030	44	[1024,40,1034,48]	585.75	-689.96			WT2_LACZ_1	2500	790.386	720	34777	62.9184	0.747984	37.5925	5.97905	13.8527	0.431618	4	4	470.273	432	20692	0	0.594991	101.527	0.937198	38.1123	8.51789	13.6002	62.9184	0.747984	37.5925	5.97906	13.8527	0.431618	0	0	0.0594074	0.000117723	0.0477782	0.0396415	9.97525e-05	0.0409427	0.0339966	0	0.134991	0.0324657	0.0607304	0.0950724	0.0590071	0.0517855	601.023	602	26445	0	0.834754	599.556	600	16188	0.000720722	3.66352e-05	0.00514264	0.00183803	0.0015861	0.00254716	0.00219276	0.00145476	0	0
1363	1	4	1	1	8	3	549	54	[538,28,556,83]	10.44	-706.23			WT2_LACZ_1	2500	1439.59	1449	204422	203.055	0.932067	54.1957	11.0279	21.451	0.514097	5	5	579.415	586	82277	0	0.402486	955.216	0.716314	152.951	17.9372	69.3787	203.055	0.932067	54.1957	11.0279	21.451	0.514097	0.00405835	0.00231717	0.112712	0.0181665	0.0291707	0.0121677	0.0199546	0.029363	0.0338167	0.00532041	0.203888	0.0388335	0.0706373	0.0514357	0.0629884	0.0677229	802.232	800	113917	0	0.553646	649.059	641	341405	0.000912672	0.00102375	0.0230261	0.00336314	0.00498161	0.00402351	0.00380157	0.00541564	0	0
1364	1	4	1	1	8	4	773	62	[766,54,780,69]	279.23	-710.47			WT2_LACZ_1	2500	1315.55	1350	192070	208.775	0.983229	52.0942	14.0026	18.4918	0.757235	6	6	494.021	493	72127	0	0.375525	248.814	0.974622	57.3728	16.1861	19.4219	208.775	0.983229	52.0942	14.0026	18.4918	0.757235	0	0	0.0798992	0	0.0558717	0.0273499	0	0.0493141	0.0288857	0.00433278	0.186469	0.0343222	0.0552012	0.0451798	0.0546845	0.0523875	683.788	678	99833	0	0.506509	634.464	638	17765	0	0.00164009	0.0158242	0.00131915	0.00403671	0.0040685	0.00116676	0.00495773	0	0
1365	1	4	1	1	8	5	736	75	[725,67,746,83]	235.66	-726.87			WT2_LACZ_1	2500	1262.16	1310	206995	234.514	0.975684	55.6391	14.9945	18.4918	0.810872	7	7	501.872	500	82307	0	0.397628	371.791	0.93948	72.7556	17.7952	26.5319	234.514	0.975684	55.6391	14.9945	18.4918	0.810872	0.000459429	0.000592005	0.058163	0.000879481	0.0207846	0.0203069	0.00118653	0.0188656	0.027958	0.00132934	0.158093	0.027781	0.0518408	0.0332883	0.0482077	0.0478275	680.341	681	111576	0	0.519345	644.896	642	61910	0.0022364	0.000238674	0.0191199	0.00333394	0.00126761	0.00282214	0.00483844	0.00135086	0	0
1366	1	4	1	1	8	6	785	99	[778,91,793,106]	293.9	-754.89			WT2_LACZ_1	2500	1336.47	1338	199134	213.065	0.970381	53.3235	13.3713	19.1701	0.697506	8	8	493.174	493	73483	0	0.369013	261.683	0.974426	58.8497	14.9945	21.1501	213.065	0.970381	53.3235	13.3713	19.1701	0.697506	0	0.000205192	0.0776435	0	0.0542085	0.0282095	0	0.0487521	0.0291651	0.00210125	0.179202	0.0319948	0.0504237	0.039339	0.0526068	0.0474068	650.181	651	96877	0	0.485935	627.794	626	21345	0.000554205	0.000548795	0.0114723	0.00143283	0.00254681	0.00265682	0.00182827	0.00278283	0	0
1367	1	4	1	1	8	7	519	98	[514,93,524,106]	-24.06	-755.12			WT2_LACZ_1	2500	1936.88	1905	184004	135.847	0.951275	43.4334	10.7623	16.5076	0.651959	9	9	571.505	583	54293	0	0.295064	170.166	0.977602	47.3019	11.7875	18.0385	135.847	0.951275	43.4334	10.7623	16.5076	0.651959	0	0.000990103	0.163009	0	0.120567	0.0560129	0	0.107771	0.0565782	0.0033006	0.305535	0.0518024	0.127273	0.0910472	0.0935029	0.116405	738.874	733	70193	0	0.38786	643.833	645	15452	8.90047e-06	0.00106241	0.0421563	0.00283655	0.0095059	0.00978658	0.00255228	0.00945796	0	0
1368	1	4	1	1	8	8	264	101	[252,94,273,109]	-330.83	-758.12			WT2_LACZ_1	2500	1707.66	1638	163935	137.277	0.983552	42.2285	11.0279	14.2379	0.774546	10	10	544	537	52224	0	0.318565	368.931	0.890091	76.4967	13.1539	28.7327	137.277	0.983552	42.2285	11.0279	14.2379	0.774546	0.00524538	0.00278709	0.0792298	0.00813454	0.0208476	0.013274	0.0117518	0.0208857	0.0484808	0	0.284783	0.0388595	0.103081	0.0793705	0.0759692	0.0910378	681.417	678	65416	0	0.416005	631.475	633	102299	0.00117284	0.000665267	0.0115702	0.00214256	0.00234292	0.00250121	0.00288938	0.00268591	0	0
1369	1	4	1	1	8	9	760	120	[747,103,775,138]	264.84	-780.26			WT2_LACZ_1	2500	1331.93	1318	218437	234.514	0.962981	56.3731	13.1539	21.1619	0.621584	12	11	559.951	559	91832	0	0.420405	1062.46	0.924357	125.003	27.5037	48.0685	234.514	0.962981	56.3731	13.1539	21.1619	0.621584	0.00430401	0.00204388	0.0811595	0.00773696	0.0102052	0.010877	0.010515	0.0108406	0.0254211	0.00339973	0.168826	0.0270322	0.0492639	0.0417644	0.0457163	0.0463608	748.512	731	122756	0	0.567915	634.691	631	367486	0.000384822	0.00122762	0.0156048	0.00178131	0.00227432	0.00309664	0.00189956	0.00304832	0	0
1370	1	4	1	1	8	10	264	119	[250,107,274,136]	-331.11	-781.7			WT2_LACZ_1	2500	1325.74	1328	210793	227.364	0.944448	56.5963	13.3713	20.7103	0.645634	13	12	547.019	532	86976	0	0.412613	712.122	0.865249	109.33	20.3366	44.6826	227.364	0.944448	56.5963	13.3713	20.7103	0.645634	0.0026228	0.00350799	0.100911	0.0113464	0.020547	0.0129599	0.0123888	0.0217501	0.028638	0.00232074	0.176766	0.0284188	0.0557626	0.0403445	0.0494958	0.0517503	698.352	698	111038	0	0.525868	631.08	631	213936	0.000631452	0.000887216	0.0147293	0.00129745	0.00309446	0.00304034	0.00169023	0.00352357	0	0
1371	1	4	1	1	8	11	722	205	[711,189,733,220]	218.96	-881.61			WT2_LACZ_1	2500	1528.89	1501	253796	237.374	0.984654	55.4674	14.9945	19.9572	0.75133	14	13	650.886	654	108047	0	0.425724	729.282	0.933763	102.522	22.473	40.8007	237.374	0.984654	55.4674	14.9945	19.9572	0.75133	0.00339774	0.00111341	0.0999139	0.00632381	0.0188235	0.018246	0.00850237	0.0177796	0.0285406	0.00207021	0.192029	0.0290413	0.0627451	0.0419475	0.049622	0.0575676	735.705	733	122127	0	0.490143	640.605	635	220368	0.00103673	0.000806748	0.0222873	0.00178752	0.00321128	0.00410651	0.00243432	0.00350828	0	0
1372	1	4	1	1	8	12	750	206	[736,189,764,222]	251.08	-883.48			WT2_LACZ_1	2500	1256.95	1256	209910	238.804	0.971593	56.3821	14.9945	19.9572	0.75133	15	14	481.449	479	80402	0	0.383031	950.926	0.930985	117.418	27.769	44.3732	238.804	0.971593	56.3821	14.9945	19.9572	0.75133	0.00432344	0.00120685	0.0706419	0.00676544	0.0099749	0.0103896	0.00960177	0.00997781	0.0260492	0.000195545	0.154157	0.0188974	0.0333058	0.0315059	0.0388561	0.029305	717.413	711	119808	0	0.571189	629.325	626	313404	0.0006856	0.000768367	0.0147435	0.00153562	0.00204432	0.00257896	0.00192689	0.00247612	0	0
1373	1	4	1	1	8	13	791	204	[785,199,798,209]	301.76	-880.44			WT2_LACZ_1	2500	1770.3	1550	175260	141.566	0.981532	42.9715	10.9095	15.7893	0.690944	16	15	534.687	528	52934	0	0.302031	165.876	0.979709	46.6014	11.7875	17.6525	141.566	0.981532	42.9715	10.9095	15.7893	0.690944	0	0	0.137581	0	0.0984462	0.0607636	0	0.0854231	0.0420277	0	0.298263	0.0376622	0.110484	0.0936971	0.0694433	0.0963486	714.384	706	70724	0	0.460893	639.235	627	10867	0	0	0.0314135	0.00203709	0.00904714	0.0109379	0.00184434	0.00789373	0	0
1374	1	4	1	1	8	14	739	250	[733,244,745,257]	238.48	-936.56			WT2_LACZ_1	2500	1609.99	1552	193199	171.596	0.986868	47.0543	12.7436	16.5076	0.771981	17	16	523.175	521	62781	0	0.324955	210.205	0.987567	52.0427	14.0026	18.0862	171.596	0.986868	47.0543	12.7436	16.5076	0.771981	0	0	0.105837	0	0.0818157	0.0405106	0	0.0715427	0.035467	0.0017072	0.241963	0.0359028	0.0818855	0.0640714	0.0617926	0.072799	733.392	717	88007	0	0.472546	632.926	631	17089	0	0.000277549	0.0319492	0.000140306	0.010626	0.0130443	0.000121621	0.00942045	0	0
1375	1	4	1	1	8	15	924	257	[913,248,934,267]	459.77	-944.46			WT2_LACZ_1	2500	1513.55	1419	181626	171.596	0.963928	48.1741	12.9518	16.1629	0.801328	18	17	538.475	544	64617	0	0.35577	473.318	0.966948	79.7588	19.4864	29.3919	171.596	0.963928	48.1741	12.9518	16.1629	0.801328	0.00192963	0.00082075	0.139427	0.00709637	0.0255864	0.0300545	0.0078662	0.0236145	0.0386792	0.000210029	0.230248	0.0271388	0.0700021	0.0605366	0.0570271	0.0617668	701.65	701	84198	0	0.494468	630.953	629	133131	0.000270618	0.000800472	0.018354	0.00145264	0.00272799	0.00449897	0.00148184	0.0030888	0	0
1376	1	4	1	1	8	16	78	268	[73,263,87,275]	-548.87	-957.72			WT2_LACZ_1	2500	1473.3	1488	156170	151.576	0.983573	44.3725	11.0525	15.369	0.719139	19	18	541.274	556	57375	0	0.367388	204.485	0.96391	52.5895	13.1539	18.8026	151.576	0.983573	44.3725	11.0525	15.369	0.719139	0	0.000245599	0.0940213	5.08637e-05	0.05825	0.0357252	4.74534e-05	0.0512238	0.0432778	0.00196149	0.251231	0.0372479	0.0845956	0.07282	0.0701002	0.0751846	739.566	731	78394	0	0.49702	653.189	643	24168	0	0	0.0433611	0.0027467	0.00659922	0.0133307	0.00232923	0.00568461	0	0
1377	1	4	1	1	8	17	743	286	[728,271,758,302]	243.19	-979.57			WT2_LACZ_1	2500	1299.15	1259	214360	235.944	0.982436	55.4249	14.9945	19.5914	0.76536	20	19	528.206	530	87154	0	0.406578	1106.79	0.976956	120.716	34.2687	39.9091	235.944	0.982436	55.4249	14.9945	19.5914	0.76536	0.00274833	0.00173173	0.0745794	0.00588786	0.0120774	0.0120521	0.00751811	0.0123758	0.0262344	0.00194969	0.162843	0.0252947	0.046192	0.0381884	0.0443467	0.0426735	750.127	745	123771	0	0.595812	631.828	625	384783	0.00043629	0.000760234	0.0130556	0.00131869	0.00284338	0.00264685	0.00153345	0.00317227	0	0
1378	1	4	1	1	8	18	689	297	[682,291,695,305]	178.43	-993.01			WT2_LACZ_1	2500	1432.79	1370	181964	181.605	0.994311	48.0449	13.1539	16.9142	0.777685	21	20	517.567	525	65731	0	0.361231	215.925	0.986031	52.8281	14.4215	18.0385	181.605	0.994311	48.0449	13.1539	16.9142	0.777685	0	0	0.0922294	0	0.0714706	0.0338201	0	0.0629751	0.0379993	0.000110558	0.212878	0.0245431	0.0632958	0.0506758	0.0545499	0.0554933	677.48	672	86040	0	0.494511	628.458	622	15083	0.000602083	0.000343377	0.0175711	0.00172547	0.00555152	0.00398854	0.00208942	0.00523792	0	0
1379	1	4	1	1	8	19	704	321	[698,315,711,329]	197.05	-1022.33			WT2_LACZ_1	2500	1386.95	1321	187238	193.045	0.981357	50.1889	13.3713	17.6525	0.757473	22	21	571.385	529	77137	0	0.411973	234.514	0.987523	54.9721	14.9945	18.4918	193.045	0.981357	50.1889	13.3713	17.6525	0.757473	0	4.38734e-05	0.0849619	0	0.0614986	0.0333158	0	0.0542869	0.0289547	0.00148218	0.200821	0.0295384	0.0502541	0.0448194	0.0505305	0.0453266	678.385	671	91582	0	0.513539	634.828	635	18410	0	0.00132766	0.0207016	0.00186612	0.0031977	0.00543423	0.00160839	0.00401739	0	0
1380	1	4	1	1	8	20	700	343	[687,333,710,363]	189.44	-1051.55			WT2_LACZ_1	2500	1438.75	1292	185599	184.465	0.92983	51.7796	12.9518	18.0385	0.718005	23	22	528.054	533	68119	0	0.367022	716.412	0.90868	104.418	22.473	40.0918	184.465	0.92983	51.7796	12.9518	18.0385	0.718005	0.00557374	0.00222805	0.110392	0.0105244	0.0179887	0.014965	0.0140566	0.0180569	0.0325912	0.000707458	0.213273	0.0275234	0.0644268	0.0565006	0.0519768	0.0572445	720.752	717	92977	0	0.557858	620.468	619	230814	0.000494883	0.00105948	0.0154456	0.00141021	0.00291646	0.00392952	0.00167397	0.00348103	0	0
1381	1	4	1	1	8	21	856	354	[852,350,865,358]	381.33	-1059.95			WT2_LACZ_1	2500	3036.46	2456	285427	134.417	0.978994	41.9809	10.7623	16.1629	0.665865	24	23	568.415	585	53431	0	0.187197	154.436	0.96153	45.816	10.7623	18.0385	134.417	0.978994	41.9809	10.7623	16.1629	0.665865	0	0	0.266732	0	0.195007	0.137133	0	0.167808	0.0488392	0.000650524	0.428971	0.0616711	0.192434	0.123595	0.0950038	0.173021	733.064	713	68908	0	0.298479	640.571	643	8968	0	0	0.0353327	0.00139653	0.0101256	0.0138274	0.00117865	0.00933665	0	0
1382	1	4	1	1	8	22	820	366	[807,353,836,381]	336.2	-1074.52			WT2_LACZ_1	2500	1375.5	1312	189819	197.335	0.939257	53.0179	13.3713	17.3256	0.771766	25	24	520	520	71760	0	0.378044	825.089	0.943829	107.885	25.6812	39.1557	197.335	0.939257	53.0179	13.3713	17.3256	0.771766	0.00392542	0.000981861	0.0989654	0.00882681	0.0129225	0.0128044	0.0111318	0.0125716	0.0335077	0.000646073	0.195086	0.0234222	0.0571355	0.048714	0.0493585	0.0511664	734.384	727	101345	0	0.559744	630.387	630	276740	0.000571728	0.00111722	0.0137619	0.00169108	0.0030964	0.00344642	0.00198943	0.0036646	0	0
1383	1	4	1	1	8	23	142	401	[135,392,149,411]	-475.61	-1116.57			WT2_LACZ_1	2500	1969.07	2172	348525	253.104	0.967713	58.2784	14.9945	21.1619	0.708558	26	25	501.972	498	88849	0	0.254929	313.162	0.971369	64.5811	16.2686	24.1583	253.104	0.967713	58.2784	14.9945	21.1619	0.708558	0	0	0.126445	0	0.094389	0.0352015	0	0.0847724	0.0362519	0.00238324	0.22497	0.0389281	0.0764353	0.0441314	0.0655582	0.0707812	688.475	679	121860	0	0.316977	622.405	625	26141	0	0.000614684	0.0153631	9.69133e-05	0.00751488	0.0053116	8.13528e-05	0.00725916	0	0
1384	1	4	1	1	8	24	96	450	[90,444,102,459]	-530.43	-1176.25			WT2_LACZ_1	2500	831	778	66480	114.397	0.707338	53.6026	6.4554	18.9457	0.340733	27	26	483	462	38640	0	0.581227	171.596	0.863075	53.8034	10.9095	19.6609	114.397	0.707338	53.6026	6.4554	18.9457	0.340733	0	0.00112742	0.0258515	0.00058975	0.0168601	0.00917883	0.000511132	0.0162853	0.0154452	0.000885125	0.110129	0.0418449	0.0395542	0.0399804	0.0499725	0.0364892	1433.45	1056	114676	0	1.84248	660.225	640	26409	0	7.74596e-05	0.209407	0	0.125919	0.0620282	0	0.112753	0	0
1385	1	4	1	1	8	25	569	535	[561,527,583,544]	39.06	-1277.28			WT2_LACZ_1	2500	2018.75	2140	581401	411.83	0.966865	74.4043	19.324	27.8999	0.692621	29	28	588.076	571	169366	0	0.291307	449.009	0.974557	77.077	20.3288	28.3889	411.83	0.966865	74.4043	19.324	27.8999	0.692621	0	0.000418189	0.125115	0	0.0939144	0.0292871	0	0.0857851	0.021681	0.00490976	0.1966	0.0316474	0.0551805	0.03471	0.0462702	0.0539278	790.042	761	227532	0	0.369178	655.462	658	17042	0	0.000702978	0.0307925	0.000219357	0.00937326	0.00772876	0.000197427	0.00898229	0	0
1386	1	4	1	1	8	26	145	548	[139,543,150,557]	-472.36	-1294.01			WT2_LACZ_1	2500	1706.13	1689	167201	140.136	0.983201	42.6814	10.7623	16.2886	0.660725	31	30	532.255	520	52161	0	0.311966	191.615	0.972915	50.4365	12.9518	19.1701	140.136	0.983201	42.6814	10.7623	16.2886	0.660725	0	0	0.121769	0	0.0867765	0.0451093	0	0.0765739	0.0457673	0.0012814	0.272464	0.0494993	0.0939675	0.0693054	0.0813196	0.0847545	694.673	688	68078	0	0.411293	626.25	620	22545	0.00085493	0.00141776	0.0276607	0.00240566	0.00843503	0.00745535	0.00284824	0.00882036	0	0
1387	1	4	1	1	8	27	590	548	[585,539,597,554]	62.03	-1291.78			WT2_LACZ_1	2500	1737.41	1535	168529	138.707	0.994494	41.9809	11.0279	14.7629	0.747002	32	31	635.99	633	61691	0	0.366056	193.045	0.84799	58.0823	13.1539	21.2835	138.707	0.994494	41.9809	11.0279	14.7629	0.747002	0.00187315	0	0.0818049	0.00204218	0.0652503	0.0341721	0.00343318	0.0571989	0.049805	0.000352614	0.284243	0.0290842	0.090798	0.0788438	0.0688268	0.0795825	730.433	723	70852	0	0.475852	650.868	648	24733	0.000888194	3.13869e-05	0.0211667	0.00117949	0.00891839	0.00822552	0.00176167	0.00796211	0	0
1388	1	4	1	1	8	28	542	556	[536,550,547,564]	2.53	-1303.11			WT2_LACZ_1	2500	1748.66	1552	173117	141.566	0.982504	42.929	11.0279	15.369	0.717542	33	32	673.444	675	66671	0	0.385121	183.035	0.973976	49.2407	11.7875	18.8026	141.566	0.982504	42.929	11.0279	15.369	0.717542	0	0.000221265	0.119107	0.000368542	0.0821383	0.0515739	0.000317354	0.0723153	0.0510548	0	0.290972	0.0352199	0.109821	0.086854	0.0741923	0.0964999	726.99	717	71972	0	0.468421	653.207	653	18943	0	1.80835e-05	0.0307454	0.00152576	0.00443595	0.0108911	0.00131672	0.00380363	0	0
1389	1	4	1	1	8	29	1005	678	[994,668,1020,690]	559.23	-1447.15			WT2_LACZ_1	2500	1521.85	1288	188710	177.316	0.972471	48.5402	12.7436	18.0385	0.706464	34	33	581.798	585	72143	0	0.382296	653.494	0.953756	95.0142	22.7204	32.8297	177.316	0.972471	48.5402	12.7436	18.0385	0.706464	0.00525499	0.00173059	0.140324	0.0112217	0.0245762	0.0226565	0.0143558	0.0235536	0.0318398	0.00340073	0.249037	0.038804	0.091927	0.0663897	0.0610051	0.0844885	749.363	739	92921	0	0.581803	633.471	627	210946	0.000368381	0.000616929	0.020239	0.00125975	0.00365939	0.00443184	0.00142424	0.00380657	0	0
1390	1	4	1	1	8	30	935	672	[899,659,943,698]	458.4	-1450.58			WT2_LACZ_1	2500	1456.73	1429	205399	201.625	0.91281	55.1438	11.7875	21.7654	0.54157	35	34	557.355	568	78587	0	0.382607	1018.13	0.719684	157.168	17.1288	64.416	201.625	0.91281	55.1438	11.7875	21.7654	0.54157	0.00435208	0.0041337	0.109918	0.0172908	0.0271168	0.011338	0.0193714	0.0286558	0.0361667	0.00385019	0.203329	0.0356089	0.0717644	0.0495621	0.0619991	0.0671373	766.17	752	108030	0	0.536158	642.266	635	366734	0.00128692	0.00120968	0.0194565	0.00317968	0.00350255	0.00359397	0.00393585	0.00413446	0	0
1391	1	4	1	1	8	31	118	716	[111,708,127,724]	-502.28	-1493.3			WT2_LACZ_1	2500	2027.94	1878	304191	214.495	0.961007	54.024	13.1539	19.1701	0.686167	36	35	659.82	657	98973	0	0.325365	321.742	0.9565	66.4774	17.1288	23.2683	214.495	0.961007	54.024	13.1539	19.1701	0.686167	1.57929e-05	0.00152829	0.091728	0.00361195	0.0398371	0.0252645	0.00323847	0.0366886	0.0298924	0.00152642	0.266408	0.0375826	0.0774029	0.0641154	0.0585734	0.0703447	773.42	764	116013	0	0.411832	671.267	668	50345	0.000409871	0.000260419	0.0345913	0.00266677	0.00575463	0.0084761	0.00272138	0.00528256	0	0
1392	1	4	1	1	8	32	770	732	[764,727,776,738]	275.9	-1513.13			WT2_LACZ_1	2500	1841.04	1657	167535	130.127	0.968752	41.7422	10.9095	14.2379	0.76623	37	36	590.066	582	53696	0	0.320506	163.016	0.986049	45.9009	12.7436	16.1629	130.127	0.968752	41.7422	10.9095	14.2379	0.76623	0	0	0.148745	0	0.109051	0.0513369	0	0.0962265	0.043133	0.00043404	0.311676	0.0482548	0.100036	0.0868261	0.0784431	0.0881058	703.934	698	64058	0	0.424824	626.913	627	14419	0	2.88231e-06	0.0339541	0	0.00919512	0.0143236	0	0.00795847	0	0
1393	1	4	1	1	8	33	896	750	[890,744,902,757]	426.4	-1533.78			WT2_LACZ_1	2500	1626.9	1595	187093	164.446	0.971896	46.7731	11.7875	16.8357	0.700149	38	37	570.27	558	65581	0	0.350526	210.205	0.991476	51.8375	14.0026	18.9752	164.446	0.971896	46.7731	11.7875	16.8357	0.700149	0	0	0.116219	0	0.0807938	0.0394611	0	0.0710111	0.0425276	0.000364548	0.240825	0.035789	0.0698286	0.058994	0.0669655	0.0617884	707.522	705	81365	0	0.443587	632.156	632	20229	0	0.00040827	0.0294981	0.00083083	0.00781594	0.0102509	0.000702988	0.00712388	0	0
1394	1	4	1	1	8	34	827	757	[817,749,835,777]	342.81	-1548.04			WT2_LACZ_1	2500	1392.45	1305	187981	193.045	0.972409	50.6507	13.1539	16.9142	0.777685	39	38	589.015	593	79517	0	0.423006	574.846	0.932149	91.1791	20.2621	36.2741	193.045	0.972409	50.6507	13.1539	16.9142	0.777685	0.00661465	0.000619433	0.183719	0.0150278	0.0396073	0.0249736	0.0189635	0.0368925	0.031363	0.00019524	0.203999	0.0226009	0.0549934	0.0473092	0.0474305	0.0480329	721.341	720	97381	0	0.552752	639.255	630	170681	0.00114487	0.000517911	0.0235912	0.00202157	0.00366688	0.00401031	0.00275341	0.00371289	0	0
1395	1	4	1	1	8	35	1051	817	[1041,807,1063,831]	613.44	-1614.71			WT2_LACZ_1	2500	1481.8	1271	174852	168.736	0.964255	47.7547	11.0525	18.0862	0.611097	40	39	614.169	615	72472	0	0.414476	593.435	0.956153	90.3159	22.473	32.9806	168.736	0.964255	47.7547	11.0525	18.0862	0.611097	0.00360505	0.00182748	0.152366	0.00832417	0.0352449	0.0300271	0.0103619	0.0330337	0.0343729	0.00166703	0.251776	0.0375286	0.0868243	0.0638	0.0620601	0.0790451	806.356	803	95150	0	0.634426	641.364	636	190485	0.000196504	0.000918028	0.0249751	0.000731824	0.00583219	0.00718154	0.000807309	0.00593728	0	0
1396	1	4	1	1	8	36	671	859	[664,851,679,871]	157.76	-1665.45			WT2_LACZ_1	2500	1738.6	1557	168644	138.707	0.994494	41.9809	10.9095	13.7614	0.792763	41	40	653.01	648	63342	0	0.375596	367.501	0.966375	70.3215	17.9372	25.5381	138.707	0.994494	41.9809	10.9095	13.7614	0.792763	0.0105263	0.00018524	0.307502	0.0119071	0.0917163	0.0701796	0.0193925	0.081725	0.0443407	0	0.291459	0.0328734	0.0962295	0.0905415	0.0660375	0.0836305	772.175	772	74901	0	0.495938	636.681	628	101869	0.00019962	0.000336899	0.0360242	0.00123863	0.00821693	0.0100589	0.00125086	0.00757412	0	0
1397	1	4	1	1	8	37	312	861	[299,849,326,874]	-271.38	-1667.35			WT2_LACZ_1	2500	1709.7	1553	205164	171.596	0.981514	47.3109	12.7436	15.7985	0.806634	42	41	627.225	619	75267	0	0.366863	819.369	0.961472	105.538	27.769	35.6107	171.596	0.981514	47.3109	12.7436	15.7985	0.806634	0.00636803	0.000990607	0.14692	0.00930956	0.0276515	0.0238492	0.0136596	0.0257419	0.041305	0.000307889	0.247034	0.0293624	0.0819914	0.0663388	0.0608264	0.0724728	814.617	802	97754	0	0.524544	632.863	626	286687	0.000341848	0.00104959	0.0201483	0.0010179	0.0040998	0.00577447	0.00118411	0.00451156	0	0
1398	1	4	1	1	8	38	567	872	[558,864,609,901]	50.49	-1691.11			WT2_LACZ_1	2500	1428.47	1380	179987	180.175	0.938816	50.6842	10.9095	20.584	0.53	43	42	515.833	511	64995	0	0.361109	959.506	0.684813	160.346	18.5665	70.0527	180.175	0.938816	50.6842	10.9095	20.584	0.53	0.00316867	0.00461488	0.156957	0.0251169	0.0393895	0.0108649	0.0259942	0.0414469	0.0335078	0.00181821	0.225918	0.0420799	0.0713934	0.0428266	0.0652772	0.0667926	683.635	694	86138	0	0.495388	625.738	624	341027	0.000928045	0.000978216	0.012988	0.00248645	0.00278954	0.00258855	0.00303917	0.00329777	0	0
1399	1	4	1	1	8	39	185	891	[173,877,197,913]	-424.35	-1706.79			WT2_LACZ_1	2500	1335.45	1323	188299	201.625	0.932731	53.966	14.0026	18.4805	0.757698	44	43	572.582	574	80734	0	0.428754	1038.15	0.924463	123.551	27.8186	46.8593	201.625	0.932731	53.966	14.0026	18.4805	0.757698	0.0035535	0.00194332	0.131678	0.0108775	0.0178082	0.0154738	0.0127228	0.0179948	0.0357518	0.00284708	0.193194	0.0347278	0.0679201	0.0494466	0.0604177	0.0630499	764.504	759	107795	0	0.577856	639.234	630	373952	0.000757918	0.00108577	0.0192503	0.00189412	0.00250454	0.00364432	0.00229665	0.00314307	0	0
1400	1	4	1	1	8	40	148	891	[111,879,162,917]	-479.13	-1710.78			WT2_LACZ_1	2500	1644.42	1746	238441	207.345	0.976012	52.2994	13.3713	18.0862	0.739308	45	44	533.545	531	77364	0	0.324458	1255.51	0.7785	161.345	23.5929	67.4774	207.345	0.976012	52.2994	13.3713	18.0862	0.739308	0.0055282	0.00438507	0.144456	0.0220177	0.0303135	0.011537	0.0247934	0.0321694	0.0401425	0.00473351	0.223604	0.0456173	0.0716821	0.0482078	0.0746125	0.0686212	768.221	767	111392	0	0.439989	644.598	638	472490	0.00138717	0.00101818	0.0176671	0.00222308	0.0033191	0.00347273	0.00313698	0.0038048	0	0
1401	1	4	1	1	8	41	891	900	[880,891,909,910]	424.15	-1713.81			WT2_LACZ_1	2500	1552.66	1496	167687	154.436	0.977184	45.082	12.7436	15.8839	0.802294	46	45	595.194	598	64281	0	0.383339	722.132	0.932587	102.147	22.7204	37.01	154.436	0.977184	45.082	12.7436	15.8839	0.802294	0.00321598	0.00174092	0.134622	0.0121044	0.025511	0.0213191	0.0134919	0.0249297	0.0405576	0.00183205	0.255317	0.0370632	0.0876183	0.0671973	0.0673216	0.0789622	789.102	774	85223	0	0.527474	632.594	627	251140	0.000461825	0.000930953	0.0209447	0.00134814	0.00440503	0.00593843	0.00156808	0.00467981	0	0
1402	1	4	1	1	8	42	635	907	[620,894,651,939]	113.08	-1729.48			WT2_LACZ_1	2500	1347.85	1357	210265	223.074	0.967335	54.7335	14.4215	18.8026	0.766991	47	46	541.423	541	84462	0	0.401693	1391.35	0.826131	160.057	29.9909	55.6713	223.074	0.967335	54.7335	14.4215	18.8026	0.766991	0.0033149	0.00345609	0.0979038	0.0127705	0.0132832	0.0114448	0.0143903	0.0150096	0.0315523	0.00176996	0.178382	0.0260028	0.0530335	0.0366361	0.0501414	0.0488698	776.237	766	121093	0	0.572024	629.346	625	514176	0.000521892	0.000830071	0.0121694	0.00115618	0.00262215	0.00297776	0.0014611	0.00302792	0	0
1403	1	4	1	1	8	43	841	918	[822,905,853,932]	357.05	-1737.3			WT2_LACZ_1	2500	1606.08	1496	208791	185.895	0.982403	49.1982	13.1539	16.9142	0.777685	48	47	1043.32	858	135632	0	0.649607	772.181	0.89092	110.567	23.0426	40.8007	185.895	0.982403	49.1982	13.1539	16.9142	0.777685	0.0048266	0.00341183	0.154065	0.0144906	0.0336172	0.0262547	0.0168965	0.0338144	0.0379752	0.000252715	0.23666	0.0318751	0.0853155	0.0651722	0.0599101	0.0745264	861.108	816	111944	0	0.575607	641.276	634	262923	0.000906234	0.00110457	0.0228595	0.00188362	0.00616498	0.00575683	0.00241765	0.00635866	0	0
1404	1	4	1	1	8	44	553	921	[537,903,570,940]	16.31	-1738.57			WT2_LACZ_1	2500	1552.69	1577	231351	213.065	0.94968	54.4858	13.3713	18.4696	0.723964	49	48	967.658	914	144181	0	0.623213	1165.42	0.923082	131.101	28.9289	51.3608	213.065	0.94968	54.4858	13.3713	18.4696	0.723964	0.00600097	0.00141929	0.130193	0.0123873	0.0190575	0.0123969	0.0161135	0.018721	0.0354281	0.000814551	0.199677	0.0281243	0.06281	0.0447445	0.0546747	0.056568	842.631	834	125552	0	0.534325	639.574	635	425956	0.000422991	0.000825733	0.0161867	0.00115183	0.00370791	0.00393903	0.00137399	0.00396019	0	0
1405	1	4	1	1	8	45	1048	930	[1033,919,1074,940]	612.98	-1746.64			WT2_LACZ_1	2500	1516.27	1502	184985	174.456	0.956511	48.9506	10.7623	19.5914	0.549338	50	49	572.566	580	69853	0	0.377614	770.751	0.804061	122.398	19.4864	53.3025	174.456	0.956511	48.9506	10.7623	19.5914	0.549338	0.00338888	0.0026172	0.130376	0.0150514	0.0343797	0.0159102	0.0164698	0.0343965	0.0345051	0.000112531	0.232898	0.0414277	0.0799467	0.0552074	0.0657014	0.0718121	782.607	770	95478	0	0.521043	638.99	633	266459	0.000427943	0.000952791	0.0201361	0.00242515	0.0046948	0.00374558	0.0025264	0.00507724	0	0
1406	1	4	1	1	8	46	83	930	[77,924,90,941]	-545.3	-1751.32			WT2_LACZ_1	2500	1335.07	1327	176229	188.755	0.952399	51.137	11.7875	19.9572	0.590637	51	50	849.886	891	112185	0	0.636586	260.253	0.967688	59.0974	14.9945	22.5987	188.755	0.952399	51.137	11.7875	19.9572	0.590637	0	0.000115414	0.0993835	0	0.0539124	0.0307759	0	0.0475189	0.0289268	0.000678295	0.199976	0.0354316	0.0478606	0.0389373	0.0559832	0.0433338	1793.89	1730	236793	0	1.35184	741.62	725	37081	0	0	0.225545	0.000123556	0.104942	0.070017	0.000117989	0.0917147	0	0
1407	1	4	1	1	8	47	840	952	[819,940,854,962]	355.68	-1773.34			WT2_LACZ_1	2500	1670.13	1544	162003	138.707	0.987667	42.271	10.7623	15.2116	0.707506	52	51	588.784	598	57112	0	0.352537	723.562	0.876694	108.766	19.324	44.2079	138.707	0.987667	42.271	10.7623	15.2116	0.707506	0.00505349	0.00104173	0.157589	0.0145765	0.036193	0.0226569	0.0172775	0.0345421	0.0459204	0.000168653	0.278832	0.0343399	0.0939805	0.0832257	0.0692749	0.082258	807.031	781	78282	0	0.522688	635.535	629	259934	0.000351787	0.00069149	0.0206732	0.00158547	0.00449421	0.0053782	0.00170407	0.00456958	0	0
1408	1	4	1	1	8	48	1032	949	[1019,938,1059,964]	594.98	-1772.42			WT2_LACZ_1	2500	1414.1	1350	219186	221.644	0.960786	54.9296	12.7436	21.1501	0.60253	53	52	614.219	611	95204	0	0.434353	1058.17	0.881474	130.82	26.119	49.9788	221.644	0.960786	54.9296	12.7436	21.1501	0.60253	0.00320601	0.0015833	0.114621	0.0109096	0.023025	0.0134216	0.0124527	0.022874	0.0254987	0.00202416	0.193746	0.0310387	0.0533378	0.0425414	0.0492179	0.0492618	736.748	733	114196	0	0.54574	630.402	626	368785	0.000501247	0.000863601	0.0139084	0.00142845	0.0027583	0.00312966	0.00169443	0.00317015	0	0
1409	1	4	1	1	8	49	353	960	[339,946,367,981]	-221.32	-1787.82			WT2_LACZ_1	2500	1321.04	1318	191551	207.345	0.984708	51.8375	13.1539	18.4918	0.711339	54	53	521.586	521	75630	0	0.39483	1072.47	0.915756	126.771	29.6636	46.429	207.345	0.984708	51.8375	13.1539	18.4918	0.711339	0.00480171	0.00206238	0.143312	0.0141756	0.0220758	0.0161041	0.0167061	0.0223729	0.0294831	0.00119972	0.180933	0.0329247	0.0558439	0.0387017	0.0533501	0.0505407	735.103	726	106590	0	0.557742	617.878	615	373816	0.000602794	0.000691516	0.0126577	0.00151636	0.00276658	0.00311954	0.00185411	0.00305103	0	0
1410	1	4	1	1	8	50	586	976	[523,946,613,992]	37.98	-1796.9			WT2_LACZ_1	2500	2075.42	2100	593570	408.97	0.976624	73.4046	19.2538	27.175	0.708511	55	54	556.084	553	159040	0	0.267938	2909.98	0.703479	271.831	29.9909	115.02	408.97	0.976624	73.4046	19.2538	27.175	0.708511	0.00341554	0.00471851	0.127094	0.0182682	0.030701	0.0106947	0.0197617	0.0326835	0.0270247	0.00488338	0.19773	0.0345867	0.0560721	0.038438	0.053159	0.0547483	985.308	1003	281798	0	0.469194	662.613	643	1158910	0.000874294	0.00101699	0.0214067	0.00212257	0.00454921	0.00375224	0.00262416	0.00495149	0	1
1411	1	4	1	1	8	51	621	980	[612,969,632,1031]	100.13	-1829.75			WT2_LACZ_1	2500	1309.97	1330	209596	228.794	0.951165	56.3731	12.9518	22.0063	0.588549	56	55	541.688	551	86670	0	0.41351	1206.89	0.690645	178.313	20.3288	76.755	228.794	0.951165	56.3731	12.9518	22.0063	0.588549	0.00500448	0.00372964	0.163714	0.0211479	0.0374486	0.0159173	0.0234324	0.0383303	0.0260606	0.00315921	0.174018	0.033903	0.0571861	0.0432655	0.0521232	0.0533995	728.362	733	116538	0	0.547641	628.349	623	429791	0.000908103	0.00146685	0.0154345	0.00225644	0.00333994	0.00354953	0.00275674	0.00421332	0	0
1412	1	4	1	1	8	52	440	984	[432,975,453,1011]	-114.84	-1823.41			WT2_LACZ_1	2500	1481.71	1360	173360	167.306	0.97961	46.8066	11.7875	18.0385	0.65346	57	56	492.803	499	57658	0	0.332591	704.972	0.867138	108.543	18.5665	46.1518	167.306	0.97961	46.8066	11.7875	18.0385	0.65346	0.00553668	0.00371308	0.235695	0.0221423	0.0563061	0.0298718	0.0246327	0.0552943	0.0386894	0.000548823	0.237887	0.0329046	0.0731443	0.0553198	0.0610205	0.06627	692.983	697	81079	0	0.509546	614.457	611	231036	0.000495126	0.00106838	0.016774	0.00180558	0.00296719	0.00329042	0.00201996	0.00353839	0	0
1413	1	4	1	1	8	53	527	1000	[508,981,541,1021]	-18.37	-1834.51			WT2_LACZ_1	2500	1598.82	1676	243021	217.355	0.980883	53.281	14.4215	18.4805	0.780362	58	57	2275.64	2289	345898	1	1.42333	1219.76	0.880343	140.634	29.7133	52.9996	217.355	0.980883	53.281	14.4215	18.4805	0.780362	0.00574048	0.00271892	0.154859	0.0155102	0.0269754	0.0178006	0.0186965	0.0275305	0.0325044	0.00213885	0.21101	0.0369062	0.0734413	0.0508779	0.0598872	0.0669237	989.316	982	150376	0	0.590284	639.425	632	448237	0.000585326	0.000856401	0.0222422	0.00134838	0.00700742	0.0052107	0.00168323	0.00693031	0	0
1414	1	4	1	1	8	54	572	1003	[559,989,585,1024]	39.31	-1838.03			WT2_LACZ_1	2500	1497.5	1445	188685	180.175	0.980282	48.5402	12.7436	18.0385	0.706464	59	58	539.944	547	68033	0	0.360564	958.076	0.915825	119.81	29.6197	43.871	180.175	0.980282	48.5402	12.7436	18.0385	0.706464	0.0041202	0.00266987	0.163196	0.0122715	0.0300517	0.0237025	0.0143525	0.0295991	0.0394882	0.000516961	0.223629	0.0311724	0.0796865	0.0552454	0.0610207	0.0716163	861.46	850	108544	0	0.596166	633.689	625	344727	0.000215269	0.0007323	0.0191775	0.00106763	0.00499516	0.00502264	0.00112762	0.0050262	0	0
1415	1	4	1	1	8	55	299	1016	[285,1002,315,1033]	-287.45	-1853.52			WT2_LACZ_1	2500	1365.52	1347	199366	208.775	0.993659	51.5473	14.0026	18.7836	0.74547	60	59	550.438	554	80364	0	0.403098	986.675	0.950056	117.204	27.9781	44.3732	208.775	0.993659	51.5473	14.0026	18.7836	0.74547	0.00520167	0.00168856	0.179224	0.0117112	0.0360976	0.0241358	0.0147265	0.0345531	0.0345378	0.00123317	0.199951	0.0260988	0.0672175	0.046763	0.0524992	0.0605398	824.438	822	120368	0	0.612055	641.801	632	349140	0.000276557	0.000818211	0.0192779	0.00113018	0.00410649	0.0046693	0.00122428	0.00434638	0	0
1416	1	4	1	1	8	56	331	1049	[318,1020,382,1062]	-230.4	-1881.91			WT2_LACZ_1	2500	1483.75	1487	234432	225.934	0.944338	56.4246	13.1539	21.8363	0.602389	61	60	1964.53	1888	310395	1	1.32403	1482.87	0.683722	199.654	26.0137	85.459	225.934	0.944338	56.4246	13.1539	21.8363	0.602389	0.00426987	0.00482138	0.14822	0.0191938	0.0374452	0.0145417	0.0211844	0.0392777	0.0319971	0.00104952	0.203771	0.0303382	0.0680934	0.043328	0.0550851	0.0619474	910.316	895	143830	0	0.612183	645.651	638	567527	0.000727222	0.00113213	0.0173184	0.00217476	0.00675059	0.0036766	0.00255778	0.00708647	0	0
1417	1	4	1	1	8	57	503	1057	[489,1044,523,1077]	-40.42	-1905.04			WT2_LACZ_1	2500	1397.21	1409	212376	217.355	0.980883	53.281	14.0026	19.0891	0.733541	64	63	553.77	558	84173	0	0.39634	992.395	0.863162	129.376	26.346	50.3972	217.355	0.980883	53.281	14.0026	19.0891	0.733541	0.00484867	0.00321526	0.218341	0.018268	0.0478177	0.0275724	0.0204257	0.047893	0.0303578	0.00367332	0.191134	0.0328154	0.061811	0.0464275	0.0544434	0.0583498	766.342	766	116484	0	0.543891	630.817	622	341903	0.000511592	0.000825785	0.01696	0.00126449	0.00349239	0.0037726	0.00153901	0.00382545	0	0
1418	1	4	1	1	9	1	86	42	[80,34,93,50]	739.37	-686.95			WT2_LACZ_1	2500	1623.98	1590	175390	154.436	0.976459	45.1155	10.9095	16.4222	0.664316	2	2	492.704	493	53212	0	0.303392	234.514	0.92298	58.8162	14.0026	22.7471	154.436	0.976459	45.1155	10.9095	16.4222	0.664316	0	0.00197997	0.0752315	0.00051685	0.0514206	0.0312857	0.000456116	0.0467546	0.0468439	0.00388895	0.252636	0.0409967	0.087008	0.0741188	0.0768892	0.0810187	663.954	661	71707	0	0.417581	641.929	645	35948	0.00091207	0.000388977	0.0152002	0.00322545	0.000708104	0.00166863	0.00368099	0.000952566	0	0
1419	1	4	1	1	9	2	109	51	[93,42,126,57]	767.58	-695.03			WT2_LACZ_1	2500	1711.18	1684	177963	148.716	0.989877	43.672	10.7623	15.7985	0.681224	3	3	483.817	487	50317	0	0.282739	417.549	0.725155	99.8914	14.0026	41.3439	148.716	0.989877	43.672	10.7623	15.7985	0.681224	0.00320436	0.00220893	0.0787275	0.0109655	0.0291141	0.0225418	0.0122858	0.0284315	0.0435859	0.00319016	0.259009	0.0447433	0.0884599	0.0696206	0.0763037	0.080082	632.625	636	65793	0	0.375668	618.686	620	116313	0.000899889	0.000638154	0.00885522	0.00211239	0.00138665	0.00231856	0.0026048	0.00176845	0	0
1420	1	4	1	1	9	3	740	53	[724,35,776,82]	1527.76	-706.27			WT2_LACZ_1	2500	1391.18	1411	250413	257.394	0.967655	58.7737	16.0186	20.1113	0.796498	4	4	1091.75	1067	196515	0	0.784764	1641.6	0.760544	188.849	34.8485	70.2786	257.394	0.967655	58.7737	16.0186	20.1113	0.796498	0.00268367	0.0025826	0.0689087	0.0119885	0.0117033	0.00708382	0.0132602	0.0129893	0.0293334	0.000959249	0.172565	0.025009	0.0557921	0.0338335	0.0467671	0.0511473	844.033	833	151926	0	0.598181	634.115	629	613823	0.000626652	0.00101199	0.0128927	0.0017681	0.00318696	0.00310038	0.00208918	0.00368792	0	1
1421	1	4	1	1	9	4	122	64	[115,57,129,72]	782.28	-713.8			WT2_LACZ_1	2500	2024.13	2053	271233	191.615	0.99326	49.4034	13.1539	17.6525	0.745159	6	6	500.037	503	67005	0	0.247039	265.973	0.994942	58.1067	16.0186	20.7103	191.615	0.99326	49.4034	13.1539	17.6525	0.745159	0	0	0.117168	0	0.0830936	0.0370644	0	0.0734579	0.0451735	0.000432457	0.260254	0.0317011	0.0769073	0.0546788	0.0668951	0.0687144	678.507	668	90920	0	0.330496	624.269	625	32462	8.05549e-05	0.000304071	0.016463	0.000418057	0.00513351	0.00477452	0.000451578	0.00489809	0	0
1422	1	4	1	1	9	5	78	73	[67,65,88,84]	730.07	-724.67			WT2_LACZ_1	2500	1307.7	1328	234078	255.964	0.976603	58.0732	15.5455	20.3079	0.765491	7	7	481.782	479	86239	0	0.36842	400.39	0.806176	87.9866	17.9372	30.318	255.964	0.976603	58.0732	15.5455	20.3079	0.765491	0.002823	0.000570498	0.038252	0.00341378	0.0208771	0.013285	0.00530314	0.0191831	0.0237402	0.00132993	0.157117	0.0241306	0.0393347	0.0306281	0.0414565	0.0359873	653.101	653	116905	0	0.491793	624.446	624	63069	0.000334183	0.000523842	0.00909233	0.0012093	0.00149417	0.00220355	0.0013642	0.00177428	0	0
1423	1	4	1	1	9	6	708	80	[696,71,729,90]	1487.55	-731.71			WT2_LACZ_1	2500	1671	1504	173784	148.716	0.984295	43.9197	11.7875	15.7985	0.746114	8	8	561.356	566	58381	0	0.33594	649.204	0.898369	100.54	21.1716	40.9424	148.716	0.984295	43.9197	11.7875	15.7985	0.746114	0.00136087	0.000850029	0.123395	0.0121779	0.0271416	0.0184797	0.0121675	0.025808	0.0434677	0.000528086	0.268961	0.0339917	0.0937974	0.0742933	0.0669061	0.0824871	735.865	731	76530	0	0.489272	638.569	633	223499	0.00057661	0.00101679	0.0183956	0.00187557	0.00315378	0.00401158	0.00214469	0.00364586	0	0
1424	1	4	1	1	9	7	97	95	[90,86,107,112]	753.79	-755.59			WT2_LACZ_1	2500	1455.81	1431	180521	177.316	0.959289	49.2072	12.7436	18.0385	0.706464	10	10	522.024	520	64731	0	0.358579	487.618	0.906049	86.3958	17.9372	35.6585	177.316	0.959289	49.2072	12.7436	18.0385	0.706464	6.39862e-05	0.00100823	0.0613944	0.00222286	0.0200573	0.0179801	0.00203722	0.0186459	0.034371	0.0010784	0.211844	0.0345537	0.0558822	0.0441095	0.0594428	0.0505324	676.847	677	83929	0	0.472989	629.35	627	136569	0.000581651	0.000474142	0.0149455	0.00129902	0.00260604	0.00341765	0.00162314	0.00269043	0	0
1425	1	4	1	1	9	8	972	101	[959,88,987,114]	1799.74	-756.86			WT2_LACZ_1	2500	1550.61	1488	189175	174.456	0.995058	47.0543	12.9518	16.5076	0.784593	11	11	530.115	532	64674	0	0.341874	816.509	0.965506	104.913	27.6572	36.3054	174.456	0.995058	47.0543	12.9518	16.5076	0.784593	0.00106961	0.000777694	0.0908292	0.00498672	0.0114809	0.0148678	0.00532237	0.0109633	0.0379962	0	0.220362	0.0297113	0.0631413	0.0524746	0.058371	0.0550881	746.336	736	91053	0	0.50157	626.791	624	281429	0.000386359	0.000791566	0.0133389	0.00101721	0.00291086	0.00348776	0.00122767	0.00322008	0	0
1426	1	4	1	1	9	9	790	98	[773,76,809,133]	1583.51	-758.27			WT2_LACZ_1	2500	1327.56	1360	237633	255.964	0.941168	60.2597	14.9945	23.4441	0.639583	12	12	768.039	744	137479	0	0.578535	1973.35	0.848355	185.622	34.5499	71.7215	255.964	0.941168	60.2597	14.9945	23.4441	0.639583	0.00265928	0.00236033	0.0574148	0.0071085	0.00881202	0.00744619	0.00860006	0.00997347	0.0268134	0.00167738	0.161826	0.0265446	0.0532324	0.0391245	0.0462672	0.048745	839.335	834	150241	0	0.617158	642.802	635	772005	0.000649394	0.00105502	0.0129851	0.00147812	0.00284216	0.00283708	0.00185555	0.00341748	0	1
1427	1	4	1	1	9	10	688	112	[678,99,698,127]	1460.48	-772.48			WT2_LACZ_1	2500	1644.1	1463	175919	153.006	0.992792	44.1673	11.7875	15.7985	0.746114	13	13	568.589	573	60839	0	0.345835	602.015	0.881572	98.6621	21.1716	37.8656	153.006	0.992792	44.1673	11.7875	15.7985	0.746114	0.00253231	0.00504085	0.12927	0.0116679	0.0327252	0.0263898	0.0122701	0.0340313	0.0339324	0.00317957	0.26127	0.0368298	0.0768354	0.0722254	0.0619784	0.0701013	741.187	739	79307	0	0.506621	630.424	625	197953	0.000293207	0.000803532	0.0183368	0.00162803	0.00328454	0.00417833	0.00168529	0.0035909	0	0
1428	1	4	1	1	9	11	85	120	[79,114,92,126]	738.64	-780			WT2_LACZ_1	2500	1652.73	1517	173537	150.146	0.994624	43.672	11.7875	15.369	0.766963	14	14	509.686	511	53517	0	0.30839	190.185	0.982929	49.736	13.3713	17.3256	150.146	0.994624	43.672	11.7875	15.369	0.766963	0	0	0.104247	0	0.0742302	0.0356279	0	0.0652697	0.047428	0	0.263933	0.0279621	0.0786475	0.0672862	0.0656344	0.0686863	690.99	688	72554	0	0.455498	629.429	625	17624	0	0	0.0258482	0.000781605	0.00650715	0.00918162	0.000657582	0.00556138	0	0
1429	1	4	1	1	9	12	1053	142	[1038,128,1068,160]	1896.27	-808.02			WT2_LACZ_1	2500	1670.63	1712	263959	225.934	0.974272	54.691	14.0026	19.1701	0.730438	15	15	2405.32	2450	380041	1	1.43977	1176.86	0.972919	124.994	33.6761	43.214	225.934	0.974272	54.691	14.0026	19.1701	0.730438	0.00222456	0.000863423	0.0927526	0.00579427	0.01515	0.0129205	0.0069774	0.0144222	0.0346197	0.000534448	0.207832	0.0292082	0.0589788	0.0446092	0.0549939	0.0526554	1043.85	1046	164929	0	0.609728	643.89	634	428187	0.000201316	0.000542572	0.0234102	0.000645967	0.00783438	0.00606687	0.000741448	0.00731825	0	0
1430	1	4	1	1	9	13	709	142	[697,125,726,156]	1486.35	-807.89			WT2_LACZ_1	2500	1298.14	1344	186932	205.915	0.981306	51.8375	14.0026	18.4696	0.758145	16	16	541.778	549	78016	0	0.41735	810.79	0.877852	114.984	24.6567	40.1313	205.915	0.981306	51.8375	14.0026	18.4696	0.758145	0.00249233	0.00191934	0.0871219	0.00867844	0.0121294	0.0131583	0.00985591	0.0125377	0.0326025	0.00240991	0.17681	0.0299822	0.0498368	0.0405238	0.0540899	0.0462227	733.91	733	105683	0	0.546064	625.929	621	264768	0.000638405	0.00112182	0.0173243	0.00173083	0.00307375	0.00371963	0.00207265	0.0036521	0	0
1431	1	4	1	1	9	14	48	147	[40,139,57,155]	693.69	-812.67			WT2_LACZ_1	2500	1986.93	2084	329830	237.374	0.989832	55.1773	14.9945	19.0891	0.7855	17	17	504.952	496	83822	0	0.254137	316.022	0.968865	65.0429	17.1288	22.0063	237.374	0.989832	55.1773	14.9945	19.0891	0.7855	0	0.000145838	0.107952	0.000292034	0.0682704	0.0323401	0.000249605	0.0610061	0.034517	0.00111119	0.233745	0.0358565	0.070013	0.0447482	0.0610063	0.0635814	659.542	654	109484	0	0.316479	630.745	631	34691	0.00106944	0.00112264	0.00996432	0.00145297	0.00214095	0.00229008	0.00216444	0.00289414	0	0
1432	1	4	1	1	9	15	86	147	[80,141,94,153]	740.11	-812.29			WT2_LACZ_1	2500	1573.21	1617	184066	167.306	0.97603	46.9783	12.9518	16.1629	0.801328	18	18	537.855	546	62929	0	0.341883	218.784	0.99254	52.8281	14.9945	18.4918	167.306	0.97603	46.9783	12.9518	16.1629	0.801328	0	0	0.105207	0	0.0698939	0.0374563	0	0.0613352	0.0435009	0.000646685	0.2272	0.0374035	0.0654414	0.0501514	0.0694435	0.0585919	686.786	685	80354	0	0.424729	631.917	632	22749	0	0.000327683	0.0243204	0.000726184	0.00380735	0.00885963	0.000620102	0.0036066	0	0
1433	1	4	1	1	9	16	751	161	[738,146,766,177]	1535.13	-829.65			WT2_LACZ_1	2500	2472.57	2454	321434	185.895	0.992395	48.7029	13.1539	17.379	0.756887	19	19	623.954	643	81114	0	0.25235	797.92	0.888755	112.668	22.473	46.0227	185.895	0.992395	48.7029	13.1539	17.379	0.756887	0.00120039	0.0012535	0.142508	0.0107282	0.0319455	0.023679	0.0105645	0.0308716	0.047754	0	0.287897	0.033531	0.0945019	0.0643231	0.0696487	0.0827605	1161.77	1149	151030	0	0.473419	668.561	650	286144	0.000163046	0.000289403	0.0419656	0.00116168	0.0130107	0.0110253	0.00114736	0.0118028	0	0
1434	1	4	1	1	9	17	113	177	[92,163,127,194]	767.67	-849.51			WT2_LACZ_1	2500	1177.68	1215	221404	268.833	0.953455	60.9602	14.0026	22.0063	0.6363	20	20	529.048	527	99461	0	0.449229	1178.29	0.966451	125.907	32.2042	44.1123	268.833	0.953455	60.9602	14.0026	22.0063	0.6363	0.00495044	0.00147869	0.0928526	0.00766249	0.0150032	0.0116617	0.010976	0.0147054	0.0247978	0.00191836	0.147635	0.0272541	0.0490374	0.033224	0.0452609	0.045771	745.495	741	140153	0	0.613576	631.491	626	401628	0.000390657	0.000772628	0.0136766	0.00122121	0.00213431	0.00271927	0.00140784	0.00254217	0	0
1435	1	4	1	1	9	18	766	178	[750,166,780,194]	1551.4	-850.82			WT2_LACZ_1	2500	1963.34	1839	245418	178.745	0.958326	49.4549	11.7875	17.6525	0.66775	21	21	2132.06	1788	266507	1	1.08593	775.04	0.906079	108.918	21.568	43.1606	178.745	0.958326	49.4549	11.7875	17.6525	0.66775	0.0010585	0.00138259	0.129479	0.00861233	0.0335633	0.0221714	0.00861926	0.0322435	0.042529	0	0.270177	0.0313184	0.094421	0.0670832	0.065003	0.0834751	1036.6	979	129575	0	0.563676	650.957	637	271449	0.000333644	0.00116811	0.0347556	0.00125968	0.0105886	0.00931457	0.00138391	0.0103333	0	0
1436	1	4	1	1	9	19	887	179	[875,155,901,194]	1696.21	-848.08			WT2_LACZ_1	2500	1487	1450	178440	171.596	0.981701	47.3019	12.7436	16.9142	0.753425	22	22	545.567	546	65468	0	0.366891	985.245	0.856767	129.872	25.2259	48.7873	171.596	0.981701	47.3019	12.7436	16.9142	0.753425	0.00333245	0.00163541	0.0874242	0.00931044	0.0138394	0.0121866	0.0112527	0.0140297	0.0364352	0.000863242	0.216046	0.0348981	0.0606879	0.0487799	0.0618271	0.0547529	731.767	724	87812	0	0.504667	634.742	631	361168	0.000635181	0.000986723	0.0136866	0.0015948	0.00278198	0.00286286	0.00196844	0.00330187	0	0
1437	1	4	1	1	9	20	90	213	[84,207,98,222]	744.8	-893.08			WT2_LACZ_1	2500	1875.5	1939	219434	167.306	0.975335	47.0118	12.7436	16.9142	0.753425	23	23	546.829	550	63979	0	0.291564	240.234	0.926508	59.3025	14.4215	22.7879	167.306	0.975335	47.0118	12.7436	16.9142	0.753425	0.00219442	5.87198e-05	0.0965855	0.00242873	0.0678073	0.0344203	0.00396126	0.0600943	0.0519319	0.00199038	0.271241	0.0426269	0.102107	0.0656577	0.0821254	0.0921692	693.128	683	81096	0	0.357467	633.157	631	32291	0.00122502	0.000333785	0.0161892	0.00218016	0.00553368	0.00485798	0.00292737	0.005177	0	0
1438	1	4	1	1	9	21	1053	226	[1044,217,1063,245]	1896.34	-912.78			WT2_LACZ_1	2500	1581.61	1533	183467	165.876	0.965884	47.2685	11.0279	17.3256	0.63651	24	24	566.56	573	65721	0	0.358217	684.953	0.932667	99.4738	22.473	38.3363	165.876	0.965884	47.2685	11.0279	17.3256	0.63651	0.00132444	0.000848862	0.11412	0.00621783	0.0209112	0.0216593	0.00655561	0.0195004	0.0421475	0	0.236445	0.033868	0.07422	0.0594232	0.0652871	0.0654854	790.224	779	91666	0	0.515476	628.405	623	228111	0.000308533	0.00081651	0.0207765	0.000990504	0.00525276	0.00565506	0.00112395	0.00535879	0	0
1439	1	4	1	1	9	22	782	245	[766,229,796,259]	1572.42	-930.78			WT2_LACZ_1	2500	1661.73	1518	192761	165.876	0.985847	46.3113	12.7436	16.4222	0.775999	25	25	701.155	702	81334	0	0.421942	929.477	0.909898	118.777	27.5037	40.1027	165.876	0.985847	46.3113	12.7436	16.4222	0.775999	0.00273751	0.00137309	0.0913824	0.00811057	0.0158728	0.015191	0.00950177	0.0156871	0.0402554	0.000105389	0.250257	0.027014	0.0810046	0.0677813	0.0582598	0.0717309	840.871	810	97541	0	0.553933	633.457	622	338266	0.000333588	0.000750541	0.0206871	0.00151223	0.00416868	0.00499111	0.00162902	0.00433477	0	0
1440	1	4	1	1	9	23	162	256	[157,251,168,261]	830.69	-942.49			WT2_LACZ_1	2500	2038.9	1744	167190	117.257	0.96961	39.5892	9.38495	15.0043	0.625484	26	26	599.671	603	49173	0	0.294114	151.576	0.988142	44.1673	11.0279	15.369	117.257	0.96961	39.5892	9.38495	15.0043	0.625484	0	0	0.178017	0	0.136026	0.0626093	0	0.121015	0.052603	0.000543118	0.364469	0.0514775	0.139765	0.118554	0.0912987	0.123647	755.012	735	61911	0	0.43292	620.875	618	14901	0	0	0.0528184	0	0.0213831	0.0195092	0	0.0183985	0	0
1441	1	4	1	1	9	24	523	256	[507,246,542,267]	1264.11	-942.78			WT2_LACZ_1	2500	1375.95	1335	188505	195.905	0.967023	51.3087	13.1539	17.8985	0.734917	27	27	538.839	542	73821	0	0.391613	859.408	0.93297	111.388	24.8928	43.3203	195.905	0.967023	51.3087	13.1539	17.8985	0.734917	0.00371127	0.0019318	0.0971346	0.00659839	0.0163146	0.0153989	0.00901111	0.0163755	0.0377934	0.000190466	0.194283	0.0255703	0.0616352	0.0472986	0.0549403	0.0546955	747.467	735	102403	0	0.5599	631.099	627	292830	0.000618857	0.000635717	0.0154012	0.00128393	0.00330222	0.00362177	0.00165481	0.00346064	0	0
1442	1	4	1	1	9	25	680	265	[668,254,694,281]	1449.59	-956.24			WT2_LACZ_1	2500	1715.8	1513	176727	147.286	0.996407	43.1767	11.7875	14.7629	0.798452	28	28	598.369	614	61632	0	0.348741	664.933	0.881983	103.642	19.6263	38.4113	147.286	0.996407	43.1767	11.7875	14.7629	0.798452	0.00145787	0.00139481	0.110592	0.00690334	0.0262378	0.0252892	0.00724526	0.0252229	0.0447871	0	0.27414	0.0302338	0.0922084	0.0809582	0.0651237	0.0804796	770.097	759	79320	0	0.508987	629.964	625	228047	0.00047192	0.000879976	0.0194138	0.00175034	0.00418127	0.00540785	0.00192969	0.00446115	0	0
1443	1	4	1	1	9	26	137	281	[131,276,142,290]	799.38	-974.57			WT2_LACZ_1	2500	1725.06	1583	182856	151.576	0.942213	46.3203	10.7623	17.6525	0.609675	29	29	566.245	566	60022	0	0.328247	195.905	0.965593	51.3847	11.7875	20.0636	151.576	0.942213	46.3203	10.7623	17.6525	0.609675	0	0	0.126888	0	0.0909989	0.0480647	0	0.0807404	0.0436176	0.000908455	0.28525	0.0417702	0.102818	0.0777434	0.0735477	0.0924054	714.736	700	75762	0	0.451507	633.968	633	19653	8.90318e-05	8.44478e-05	0.0337268	0.00250566	0.00953067	0.0097994	0.00225995	0.00852316	0	0
1444	1	4	1	1	9	27	512	296	[491,268,523,316]	1244.72	-991.06			WT2_LACZ_1	2500	1481.98	1379	186729	180.175	0.948714	50.1554	11.1709	19.1701	0.582722	30	30	561.032	571	70690	0	0.37857	973.805	0.700524	157.913	21.1716	66.2904	180.175	0.948714	50.1554	11.1709	19.1701	0.582722	0.00155212	0.003954	0.10422	0.0186903	0.0309408	0.0126778	0.0187963	0.0321896	0.0352195	0.000814666	0.232364	0.0371726	0.0884845	0.0593732	0.0625154	0.0793877	745.119	741	93885	0	0.540333	616.863	611	342359	0.000587442	0.00106913	0.0143274	0.00179894	0.00389588	0.00355581	0.00207197	0.00437988	0	0
1445	1	4	1	1	9	28	637	309	[629,301,655,319]	1403.84	-1007.59			WT2_LACZ_1	2500	1644.36	1491	175946	153.006	0.991838	44.2098	12.7436	15.369	0.829174	31	31	671.215	665	71820	0	0.408193	567.696	0.946008	89.2828	20.2621	33.0634	153.006	0.991838	44.2098	12.7436	15.369	0.829174	0.00564692	0.000432834	0.156252	0.00966554	0.0435869	0.0313589	0.0132906	0.0396831	0.0459743	2.20272e-05	0.262803	0.0243113	0.0848667	0.0729946	0.0609559	0.0745969	786.168	776	84120	0	0.527276	641.31	636	185980	0.000348351	0.000420335	0.0222733	0.00123672	0.005443	0.00600114	0.00140717	0.00522798	0	0
1446	1	4	1	1	9	29	124	327	[119,319,130,335]	785.18	-1028.61			WT2_LACZ_1	2500	1776.18	1638	172289	138.707	0.9677	43.1432	10.7623	15.2116	0.707506	32	32	557.887	564	54115	0	0.314094	207.345	0.937001	54.4768	12.9518	21.451	138.707	0.9677	43.1432	10.7623	15.2116	0.707506	0.000706773	0.000121859	0.0909914	0.00333728	0.0608727	0.033863	0.00355391	0.0540584	0.0414838	0	0.289255	0.03491	0.0923102	0.0864726	0.065729	0.0802278	687.649	683	66702	0	0.41981	633.146	631	30391	0.00010145	0.000489167	0.022923	0.00265181	0.00386748	0.00712539	0.00245395	0.00385598	0	0
1447	1	4	1	1	9	30	27	394	[22,389,34,401]	669.88	-1109.06			WT2_LACZ_1	2500	2188.84	2006	234206	153.006	0.992792	44.1673	11.7875	16.2886	0.723663	33	33	584.28	591	62518	0	0.266936	188.755	0.980903	49.651	12.9518	18.0862	153.006	0.992792	44.1673	11.7875	16.2886	0.723663	0	0	0.159868	0	0.129086	0.0565051	0	0.114406	0.0421964	0	0.330413	0.0470991	0.120818	0.0932619	0.0770899	0.106115	717.318	712	76753	0	0.357586	637.28	641	15932	0	0.00083918	0.0328354	0.000270795	0.00999396	0.0131926	0.000251934	0.00974984	0	0
1448	1	4	1	1	9	31	143	425	[135,418,150,433]	807.04	-1144.36			WT2_LACZ_1	2500	1606.07	1472	195940	174.456	0.946583	49.4639	12.7436	17.379	0.733276	34	34	541.107	544	66015	0	0.336914	237.374	0.946466	57.7054	14.4215	19.9604	174.456	0.946583	49.4639	12.7436	17.379	0.733276	0	0.000103019	0.0822224	0.000740842	0.055947	0.0302328	0.000638594	0.0501944	0.038248	0.000842579	0.237093	0.0368465	0.0858761	0.0626122	0.0647989	0.07668	691.459	682	84358	0	0.469741	625.568	622	27525	0.000177606	0.000368903	0.0240546	0.00236419	0.00642693	0.00565633	0.00228556	0.00608314	0	0
1449	1	4	1	1	9	32	40	439	[33,432,45,447]	683.86	-1162.22			WT2_LACZ_1	2500	1741.81	1529	153279	125.837	0.956584	41.5705	9.38495	16.2886	0.576166	35	35	534.318	527	47020	0	0.306761	184.465	0.906968	53.0848	10.9095	21.1501	125.837	0.956584	41.5705	9.38495	16.2886	0.576166	0	0.000790185	0.0996545	0.001423	0.0692673	0.0427346	0.00119939	0.0625937	0.0364408	0.00377985	0.328733	0.0627394	0.119789	0.0958073	0.0850801	0.10966	710.148	694	62493	0	0.464452	632.951	630	25951	0	0.000331955	0.0273465	0.00196274	0.00829706	0.0104441	0.00167004	0.00771869	0	0
1450	1	4	1	1	9	33	78	447	[73,442,85,453]	730.35	-1171.74			WT2_LACZ_1	2500	1923.33	1767	159636	118.687	0.970255	39.8034	10.7623	13.5365	0.79506	36	36	506.036	504	42001	0	0.263105	164.446	0.975477	46.6014	11.7875	16.5076	118.687	0.970255	39.8034	10.7623	13.5365	0.79506	0	4.15459e-05	0.139189	0	0.108511	0.0624319	0	0.0950748	0.0583901	0.000479276	0.313606	0.0475024	0.116295	0.0915956	0.0915223	0.103112	650.639	652	54003	0	0.368216	613.844	613	19643	0	0.00176752	0.0171413	0.00248476	0.0037744	0.00555796	0.00216773	0.00477755	0	0
1451	1	4	1	1	9	34	31	473	[24,466,39,481]	673.64	-1203.48			WT2_LACZ_1	2500	1619.22	1646	202403	178.745	0.992444	47.7547	12.9518	16.9142	0.765733	37	37	523.104	524	65388	0	0.323058	258.823	0.927996	61.4555	15.5455	20.1113	178.745	0.992444	47.7547	12.9518	16.9142	0.765733	0.00315943	0.000760749	0.0872077	0.00281399	0.0553955	0.0319369	0.00512524	0.0491487	0.0368597	0.00253409	0.227306	0.0439461	0.0713197	0.0498155	0.0698289	0.0654412	682.408	672	85301	0	0.414586	627.839	627	35159	0	0.00104797	0.0159645	0.00156747	0.00425419	0.00600097	0.00136117	0.00461672	0	0
1452	1	4	1	1	9	35	906	482	[893,465,917,505]	1718.43	-1217.29			WT2_LACZ_1	2500	1679.87	1599	223423	190.185	0.961114	50.8649	13.3713	16.9142	0.790536	38	38	985.128	912	131022	0	0.58643	942.346	0.853851	127.447	21.4983	54.4009	190.185	0.961114	50.8649	13.3713	16.9142	0.790536	0.00230281	0.0013264	0.104111	0.00955925	0.0286009	0.0173221	0.0105626	0.0275761	0.0406595	0.00233614	0.238168	0.0328452	0.087239	0.057148	0.063269	0.0790383	889.248	855	118270	0	0.556128	629.779	620	331264	0.000446117	0.000892739	0.0233669	0.0017568	0.00632067	0.00589306	0.00193006	0.0064128	0	0
1453	1	4	1	1	9	36	603	492	[584,478,622,512]	1358.2	-1227.61			WT2_LACZ_1	2500	1593.65	1516	226299	203.055	0.969666	52.0942	12.9518	18.9752	0.682564	40	40	2312.21	1988	328334	1	1.45089	1086.77	0.826299	141.428	21.5615	51.7763	203.055	0.969666	52.0942	12.9518	18.9752	0.682564	0.00293402	0.00240872	0.0888063	0.00858261	0.018026	0.0127535	0.0100953	0.0186625	0.0362346	0.000352758	0.218733	0.0268144	0.0723621	0.051921	0.0547534	0.0646862	1002.07	944	142294	0	0.660996	649.668	644	401495	0.000533638	0.00055713	0.0221581	0.00112271	0.00655878	0.00555697	0.00143855	0.00632134	0	0
1454	1	4	1	1	9	37	58	497	[53,492,65,502]	707.02	-1231.01			WT2_LACZ_1	2500	1846.14	1809	173537	134.417	0.989669	41.528	10.7623	15.0043	0.717281	41	41	562.255	560	52852	0	0.304558	170.166	0.993203	46.5589	12.9518	16.9142	134.417	0.989669	41.528	10.7623	15.0043	0.717281	0	0	0.146653	0	0.105244	0.0541443	0	0.0921582	0.0552427	0	0.297597	0.0365338	0.104799	0.0879415	0.0792271	0.0913794	768.596	753	72248	0	0.424873	651.16	651	16279	0	0.000121653	0.0503483	0.00176123	0.0127033	0.0168347	0.00150043	0.0111606	0	0
1455	1	4	1	1	9	38	365	508	[356,499,384,519]	1076.48	-1245.77			WT2_LACZ_1	2500	1632.33	1543	186086	163.016	0.977312	46.3113	12.7436	16.1566	0.788755	42	42	779.018	799	88808	0	0.477242	607.735	0.918936	95.0992	22.7204	35.6695	163.016	0.977312	46.3113	12.7436	16.1566	0.788755	0.00894221	0.000905198	0.14088	0.00990875	0.0335428	0.0299142	0.0161492	0.0306947	0.0405044	0	0.24712	0.0325075	0.0800749	0.0680767	0.062665	0.0694714	862.772	854	98356	0	0.559152	653.283	642	203171	8.5272e-05	0.000388742	0.029996	0.00068782	0.00706456	0.00825006	0.000666156	0.00651545	0	0
1456	1	4	1	1	9	39	856	527	[830,508,869,547]	1653.94	-1269.82			WT2_LACZ_1	2500	1437.48	1387	232872	231.654	0.973305	55.434	14.9945	19.6609	0.762655	43	43	1519.24	1369	246117	0	1.05688	1229.77	0.835927	148.713	26.8247	50.2814	231.654	0.973305	55.434	14.9945	19.6609	0.762655	0.00202082	0.00219496	0.0826619	0.00906444	0.0129586	0.00988968	0.00985801	0.0137851	0.0304715	0.00110357	0.183343	0.0263105	0.0578138	0.0411857	0.0488467	0.0524111	882.438	850	142955	0	0.636221	645.049	634	450244	0.000788736	0.000706481	0.0185078	0.00125296	0.00437213	0.00437183	0.00177433	0.00447656	0	0
1457	1	4	1	1	9	40	44	525	[40,521,53,531]	692.14	-1265.27			WT2_LACZ_1	2500	1772.73	1626	157773	127.267	0.975623	40.9902	9.65939	15.7985	0.611413	44	44	519.764	516	46259	0	0.2932	167.306	0.950963	48.2166	10.7623	17.3256	127.267	0.975623	40.9902	9.65939	15.7985	0.611413	0	0	0.127388	0	0.0942468	0.0560827	0	0.0828229	0.0437679	0.00017084	0.319063	0.0527284	0.116829	0.08917	0.0840696	0.104031	693.27	677	61701	0	0.426365	638.107	638	17867	0	0.000129298	0.0271703	0.000998367	0.00719581	0.0112165	0.000860138	0.00651128	0	0
1458	1	4	1	1	9	41	81	531	[76,526,87,538]	734	-1273.01			WT2_LACZ_1	2500	1823.21	1703	165912	130.127	0.967976	41.7757	9.65939	15.7893	0.611769	45	45	485.736	487	44202	0	0.266418	174.456	0.975404	48.0024	11.7875	18.4696	130.127	0.967976	41.7757	9.65939	15.7893	0.611769	0	0	0.126344	0	0.106697	0.0470263	0	0.0946184	0.0506075	0.00139871	0.307581	0.0463203	0.113791	0.0839836	0.0847248	0.10243	668.308	658	60816	0	0.39243	620.194	620	19226	0	0.000286591	0.0183169	0.000266701	0.00622042	0.00683884	0.000234743	0.00582058	0	0
1459	1	4	1	1	9	42	297	607	[283,588,336,621]	1001.15	-1361.02			WT2_LACZ_1	2500	1394.9	1279	203655	208.775	0.932169	54.9477	13.3713	19.177	0.697259	47	47	540.26	545	78878	0	0.387312	1359.9	0.729811	179.121	29.8953	71.6018	208.775	0.932169	54.9477	13.3713	19.177	0.697259	0.00179409	0.0037914	0.0700203	0.0108009	0.0128422	0.0098354	0.0114332	0.0148238	0.0387187	0.00110525	0.198547	0.0293096	0.0712239	0.052144	0.0590054	0.0648076	741.486	728	108257	0	0.579739	622.779	618	501337	0.00044591	0.000961132	0.0118149	0.00185333	0.00278846	0.00295872	0.00202842	0.00329607	0	0
1460	1	4	1	1	9	43	743	610	[734,600,752,619]	1525.1	-1365.95			WT2_LACZ_1	2500	1664.15	1526	206354	177.316	0.983366	48.0024	12.9518	16.8357	0.769306	48	48	759.097	764	94128	0	0.456148	440.429	0.966154	77.001	20.4695	26.0811	177.316	0.983366	48.0024	12.9518	16.8357	0.769306	0.00803612	0.000303106	0.2211	0.00894656	0.0660804	0.045582	0.0143899	0.0593395	0.039391	0.000516019	0.24093	0.031932	0.0815759	0.0697283	0.0610831	0.0722641	912.242	913	113118	0	0.597799	671.734	657	123599	0.000172831	0.000171248	0.0544782	0.00111883	0.0128821	0.0145231	0.00112832	0.0116006	0	0
1461	1	4	1	1	9	44	231	611	[209,599,249,624]	911.1	-1368.8			WT2_LACZ_1	2500	1624.85	1554	178733	157.296	0.969493	45.8584	10.7623	17.3256	0.621179	49	49	533.791	541	58717	0	0.328518	872.278	0.837041	125.079	18.2641	51.4508	157.296	0.969493	45.8584	10.7623	17.3256	0.621179	0.0030424	0.00151667	0.0956337	0.00836424	0.0177807	0.0159097	0.00992198	0.0177637	0.0393641	0.000123636	0.253242	0.0331104	0.0773157	0.064665	0.0628261	0.0682777	759.827	747	83581	0	0.488949	625.658	625	312829	0.000480306	0.000709045	0.0135707	0.00144403	0.00340464	0.0034548	0.00168544	0.00363809	0	0
1462	1	4	1	1	9	45	920	634	[903,617,945,661]	1740.23	-1399.55			WT2_LACZ_1	2500	1288.66	1296	228092	253.104	0.967713	58.2784	15.5455	20.1113	0.772975	50	50	493.311	492	87316	0	0.38281	1683.07	0.854831	170.128	35.5386	66.4464	253.104	0.967713	58.2784	15.5455	20.1113	0.772975	0.00263745	0.00200511	0.0548338	0.00715745	0.00773697	0.00733048	0.00868761	0.00865686	0.0256497	0.00320097	0.152538	0.026271	0.0403848	0.0299602	0.0450583	0.0387399	701.96	706	124247	0	0.541636	622.523	622	622523	0.000908784	0.000863094	0.00868612	0.0015686	0.00191199	0.00230753	0.00215304	0.00243603	0	1
1463	1	4	1	1	9	46	301	654	[286,631,318,676]	998.36	-1418.86			WT2_LACZ_1	2500	1771.39	1838	403876	326.032	0.958061	66.81	15.7295	24.9469	0.63052	51	51	777.417	779	177251	0	0.438875	1528.63	0.89359	155.102	34.6883	55.6713	326.032	0.958061	66.81	15.7295	24.9469	0.63052	0.00225033	0.00225328	0.0857859	0.0070175	0.0208529	0.0127596	0.00812985	0.021104	0.0338129	0.00462968	0.206421	0.0294921	0.0697708	0.0470757	0.054969	0.0665534	932.123	931	212524	0	0.50714	640.546	631	538699	0.000448271	0.000837737	0.0196266	0.000999168	0.00523713	0.00469137	0.00127345	0.00536976	0	1
1464	1	4	1	1	9	47	955	676	[934,659,973,700]	1778.83	-1446.21			WT2_LACZ_1	2500	1312.55	1332	223134	243.094	0.971898	56.8684	14.4215	20.7473	0.695102	53	53	510.724	512	86823	0	0.389107	1487.16	0.860902	158.793	31.3082	62.8919	243.094	0.971898	56.8684	14.4215	20.7473	0.695102	0.00283334	0.00218513	0.0597891	0.00750344	0.00951894	0.00855551	0.00913454	0.0103753	0.0274899	0.00206873	0.163987	0.0279264	0.0457295	0.0332055	0.0479079	0.0424681	683.971	683	116275	0	0.513491	627.067	625	545548	0.000848383	0.00119146	0.00951484	0.00188355	0.00199157	0.00231846	0.00237835	0.00277266	0	0
1465	1	4	1	1	9	48	238	716	[225,701,251,729]	921.5	-1491.2			WT2_LACZ_1	2500	1606.39	1561	192767	171.596	0.982584	47.2594	13.1539	15.8839	0.828128	54	54	1321.47	1189	158577	0	0.822636	740.721	0.949049	101.659	23.5929	37.4233	171.596	0.982584	47.2594	13.1539	15.8839	0.828128	0.00575167	0.00118685	0.134656	0.00910422	0.0335667	0.0248188	0.0128647	0.0312091	0.0378516	0	0.234231	0.0318496	0.0776507	0.060323	0.0595437	0.0686527	930.258	888	111631	0	0.595937	637.126	621	253576	8.01419e-05	0.000759183	0.0303534	0.000970386	0.00847873	0.00876496	0.000925114	0.00813858	0	0
1466	1	4	1	1	9	49	373	712	[363,699,385,728]	1084.23	-1490.18			WT2_LACZ_1	2500	1579.99	1379	181699	164.446	0.992201	45.816	11.7875	16.5076	0.714062	55	55	569.113	573	65448	0	0.3602	713.552	0.909392	104.128	23.2198	38.292	164.446	0.992201	45.816	11.7875	16.5076	0.714062	0.00269799	0.00140179	0.125034	0.00973038	0.0281392	0.0236601	0.0108766	0.0270458	0.0304521	0.000143355	0.250332	0.0298159	0.078227	0.0704183	0.0522178	0.0679998	766.791	756	88181	0	0.556049	634.279	631	243563	0.000523104	0.000888591	0.0189704	0.00169173	0.00422978	0.00476389	0.00193608	0.00448439	0	0
1467	1	4	1	1	9	50	349	731	[335,719,368,744]	1056.53	-1510.8			WT2_LACZ_1	2500	1582.78	1488	189934	171.596	0.973074	47.7213	12.9518	16.5076	0.784593	56	56	543.233	550	65188	0	0.343214	935.196	0.946876	114.489	27.9172	42.7041	171.596	0.973074	47.7213	12.9518	16.5076	0.784593	0.00238722	0.00115736	0.0828357	0.00510778	0.0149367	0.0142263	0.00656378	0.0144477	0.0436278	0.000290028	0.232879	0.0266929	0.0776042	0.0592374	0.0615824	0.069163	740.95	736	88914	0	0.49795	621.904	620	332097	0.000378991	0.000835724	0.0144822	0.00123895	0.00290898	0.00353834	0.00139946	0.00326363	0	0
1468	1	4	1	1	9	51	756	779	[703,753,766,789]	1516.39	-1555.31			WT2_LACZ_1	2500	1638.89	1579	188472	164.446	0.951739	47.7638	11.0525	17.0614	0.647805	57	57	569.852	577	65533	0	0.347707	1153.98	0.633188	190.183	16.1861	82.1602	164.446	0.951739	47.7638	11.0525	17.0614	0.647805	0.00375952	0.00404162	0.103442	0.0191708	0.0260418	0.00711129	0.0208427	0.0279375	0.0370656	0.000914352	0.223438	0.0359549	0.0660937	0.0463752	0.0633203	0.0607051	790.07	790	90858	0	0.500361	638.656	632	441950	0.00154355	0.00131469	0.0181251	0.00306167	0.00387889	0.0037882	0.00405378	0.00456066	0	0
1469	1	4	1	1	9	52	776	792	[762,777,804,806]	1570.48	-1585.15			WT2_LACZ_1	2500	1494.74	1507	188337	180.175	0.966994	49.2072	12.7436	17.0614	0.746925	58	58	562.159	563	70832	0	0.376092	1008.12	0.820776	137.132	22.9829	54.4374	180.175	0.966994	49.2072	12.7436	17.0614	0.746925	0.00249599	0.0025605	0.0685687	0.00882082	0.0144779	0.00843537	0.0100734	0.015664	0.0356348	0.00457026	0.199038	0.0307658	0.072293	0.0433	0.0573059	0.068733	788.643	787	99369	0	0.52332	623.537	617	361028	0.000716737	0.00102064	0.0149323	0.0017351	0.00363877	0.00300024	0.00215278	0.00413369	0	0
1470	1	4	1	1	9	53	418	843	[396,832,429,854]	1131.83	-1644.16			WT2_LACZ_1	2500	1668.97	1492	175242	150.146	0.999319	43.4668	12.7436	15.369	0.829174	59	59	563.381	582	59155	0	0.337562	759.311	0.877554	111.312	21.4983	43.4609	150.146	0.999319	43.4668	12.7436	15.369	0.829174	0.0021814	0.00186508	0.118369	0.0115387	0.0250873	0.0186321	0.0122	0.0249143	0.0474082	0	0.264305	0.0218922	0.0792938	0.0739103	0.0603001	0.0690933	742.486	747	77961	0	0.497645	619.237	614	263795	0.00028664	0.000983464	0.0165638	0.00158589	0.00375424	0.00431648	0.00165934	0.00419815	0	0
1471	1	4	1	1	9	54	198	868	[165,856,221,885]	866.18	-1677.33			WT2_LACZ_1	2500	1860.62	1861	301420	231.654	0.969874	55.6301	13.1539	21.6603	0.607282	60	60	645.167	645	104517	0	0.346749	1121.09	0.728469	162.935	18.5665	73.2576	231.654	0.969874	55.6301	13.1539	21.6603	0.607282	0.00371953	0.00235089	0.14349	0.0222003	0.0382461	0.0103798	0.0237563	0.0384681	0.0323124	0.000827201	0.229945	0.0370506	0.0706239	0.0483955	0.0603666	0.0634662	915.84	922	148366	0	0.492122	648.606	634	403433	0.000573543	0.000534916	0.0265452	0.00240865	0.00633049	0.00478405	0.00264174	0.0062433	0	0
1472	1	4	1	1	9	55	565	883	[542,867,583,906]	1308.91	-1695.85			WT2_LACZ_1	2500	1393.42	1360	242455	248.814	0.966839	57.8346	14.9945	18.8026	0.797466	61	61	592.316	589	103063	0	0.425081	1163.99	0.776423	155.769	26.8759	55.5271	248.814	0.966839	57.8346	14.9945	18.8026	0.797466	0.0028696	0.0030068	0.0919499	0.0136888	0.0163026	0.0110307	0.0148327	0.0174663	0.0256123	0.00270276	0.16947	0.0280574	0.0518449	0.0371086	0.046377	0.0486189	745.546	745	129725	0	0.548196	628.477	622	402225	0.000809875	0.00103789	0.0167184	0.0018002	0.0027426	0.00314261	0.00226815	0.00331971	0	0
1473	1	4	1	1	9	56	506	883	[481,863,532,916]	1241.18	-1698.01			WT2_LACZ_1	2500	1420.09	1397	224374	225.934	0.957094	55.6726	14.0026	20.7473	0.674914	62	62	1117.6	1012	176581	0	0.786994	1219.76	0.648807	190.821	19.6263	85.5799	225.934	0.957094	55.6726	14.0026	20.7473	0.674914	0.00271943	0.00324041	0.0966961	0.0173774	0.0196514	0.00885408	0.0183269	0.0209982	0.0310453	0.00411059	0.190535	0.0321518	0.0640101	0.0444258	0.0552405	0.060654	822.487	819	129953	0	0.588753	628.534	623	436831	0.000888873	0.000790457	0.0165439	0.00191078	0.00385838	0.00382697	0.00243033	0.00412672	0	0
1474	1	4	1	1	9	57	891	888	[878,877,910,908]	1703.39	-1701.82			WT2_LACZ_1	2500	1625.96	1607	213001	187.325	1.00042	48.4977	14.0026	16.9142	0.827861	63	63	1903.64	1709	249377	1	1.17078	912.317	0.867769	123.388	22.7204	43.3576	187.325	1.00042	48.4977	14.0026	16.9142	0.827861	0.00208446	0.00239661	0.112107	0.0109421	0.020757	0.0159233	0.0116747	0.0211583	0.0388842	0.000635313	0.227125	0.0301968	0.0674883	0.0503328	0.059163	0.0597593	942.924	909	123523	0	0.58676	640.187	630	324575	0.000313229	0.000977291	0.024638	0.0010745	0.00710951	0.00667348	0.00122707	0.00706381	0	0
1475	1	4	1	1	9	58	917	921	[898,892,933,934]	1728.81	-1730.76			WT2_LACZ_1	2500	1864.57	1903	270363	207.345	0.989435	51.5898	14.0026	18.4918	0.757235	64	64	2308.09	2402	334673	1	1.23787	1212.61	0.818508	150.814	22.7204	60.6247	207.345	0.989435	51.5898	14.0026	18.4918	0.757235	0.00253202	0.00185066	0.0949171	0.0108839	0.0203235	0.0116473	0.0118681	0.0205233	0.038113	0.000482021	0.247493	0.0360284	0.0875235	0.0560971	0.0643345	0.0785613	1033.03	1025	149789	0	0.542842	645.435	636	453741	0.000557544	0.000716701	0.023931	0.00139783	0.00797992	0.00642596	0.00170514	0.00772222	0	0
1476	1	4	1	1	9	59	19	947	[4,932,32,968]	658.82	-1772.5			WT2_LACZ_1	2500	1578.22	1568	198856	180.175	0.968667	49.1223	13.1539	17.1068	0.768929	65	65	562.254	564	70844	0	0.356258	1089.63	0.887351	131.871	30.1391	45.6926	180.175	0.968667	49.1223	13.1539	17.1068	0.768929	0.00460074	0.00165826	0.100906	0.00782596	0.0177696	0.0165482	0.0108155	0.0174217	0.0349406	0.000174364	0.220473	0.0312839	0.063056	0.0505208	0.0572834	0.0556719	774.175	767	97546	0	0.493734	627.311	623	398970	0.000466453	0.00102535	0.0149352	0.00130819	0.00307024	0.00384899	0.00155122	0.00357085	0	0
1477	1	4	1	1	9	60	60	965	[48,952,73,987]	709.3	-1796.18			WT2_LACZ_1	2500	1533.47	1537	187083	174.456	0.990738	47.2594	12.9518	16.9142	0.765733	66	66	536.303	539	65429	0	0.349732	995.255	0.958228	116.709	29.5699	45.0004	174.456	0.990738	47.2594	12.9518	16.9142	0.765733	0.00499329	0.00122715	0.108887	0.00981039	0.0182807	0.0119619	0.0130202	0.01774	0.0381592	2.12148e-05	0.226043	0.0288305	0.070443	0.0520779	0.058181	0.0626832	749.967	747	91496	0	0.487942	633.465	629	363609	0.000511471	0.00110697	0.0149257	0.00137401	0.00298721	0.00352211	0.0016348	0.00358341	0	0
1478	1	4	1	1	9	61	105	979	[60,966,125,1003]	754.97	-1813.77			WT2_LACZ_1	2500	1319.59	1361	212454	230.224	0.949247	56.6632	12.7436	21.8363	0.583598	67	67	525.963	524	84680	0	0.39858	1605.85	0.689439	206.045	29.945	84.8411	230.224	0.949247	56.6632	12.7436	21.8363	0.583598	0.00371175	0.00466593	0.100918	0.0165893	0.0206141	0.00990574	0.0184076	0.0229614	0.0301412	0.00274933	0.166152	0.0304986	0.047585	0.0330863	0.0534046	0.045036	782.932	781	126052	0	0.575262	639.281	633	614988	0.000674492	0.00112784	0.0134375	0.00197777	0.00311687	0.0028011	0.0023414	0.0037239	0	1
1479	1	4	1	1	9	62	35	1009	[19,985,61,1026]	683.29	-1841.56			WT2_LACZ_1	2500	1395.83	1415	226125	231.654	0.952601	56.6388	14.0026	19.9572	0.701631	68	68	524.642	525	84992	0	0.375863	1520.05	0.809977	170.632	35.0072	56.4817	231.654	0.952601	56.6388	14.0026	19.9572	0.701631	0.00305711	0.00220498	0.0742272	0.00921122	0.0133641	0.00856667	0.0108351	0.0141926	0.0293216	0.00172305	0.176451	0.027426	0.053125	0.0362685	0.0491914	0.0490474	727.235	724	117812	0	0.513947	619.628	618	558285	0.000730247	0.00103381	0.0105704	0.00164384	0.00234985	0.00242962	0.0020837	0.00294818	0	1
1480	1	4	1	1	9	63	75	1011	[56,999,92,1027]	727.33	-1847.37			WT2_LACZ_1	2500	1428.95	1476	210055	210.205	0.912496	56.3242	13.1539	19.7541	0.665882	69	69	516.184	515	75879	0	0.361234	958.076	0.890746	123.183	24.5496	46.9936	210.205	0.912496	56.3242	13.1539	19.7541	0.665882	0.00371906	0.00404297	0.10811	0.0115912	0.0230933	0.0115797	0.0134838	0.0246715	0.0346616	0.00211669	0.179374	0.0323334	0.0532302	0.0389726	0.0572995	0.0500295	715.748	710	105215	0	0.484924	635.076	635	332145	0.000609586	0.00103345	0.0126823	0.00142566	0.00220372	0.00278516	0.00177029	0.00283801	0	0
1481	1	4	1	1	9	64	414	1015	[396,1008,429,1024]	1129.96	-1851.43			WT2_LACZ_1	2500	1608.89	1483	175369	155.866	0.980046	45.158	10.9095	16.9142	0.644991	70	70	627.651	633	68414	0	0.390115	649.204	0.882471	102.352	17.9372	41.7736	155.866	0.980046	45.158	10.9095	16.9142	0.644991	0.00478402	0.00148504	0.152826	0.015682	0.039886	0.0240997	0.0178231	0.0379921	0.0429878	0.000408094	0.263002	0.0352064	0.0946423	0.0713473	0.0677102	0.0841192	815.908	805	88934	0	0.550174	627.823	615	216599	0.000326484	0.000924169	0.0296899	0.00247734	0.00713323	0.00670456	0.00249976	0.0071505	0	0
1482	1	4	1	1	9	65	376	1055	[367,1042,386,1067]	1086.97	-1898.19			WT2_LACZ_1	2500	1589.25	1416	192299	173.026	0.990972	47.0543	12.7436	16.5076	0.771981	71	71	638.058	648	77205	0	0.401484	569.126	0.94765	89.2403	20.8857	32.1705	173.026	0.990972	47.0543	12.7436	16.5076	0.771981	0.00444874	0.00159266	0.166819	0.00876521	0.0446488	0.0326621	0.0114239	0.0415422	0.0396653	0.00152784	0.246713	0.0285472	0.0834039	0.0673036	0.058576	0.0745014	898.388	864	108705	0	0.634455	648.892	636	179743	0.000443132	0.000588067	0.03219	0.00134823	0.0110557	0.008116	0.00155759	0.0103288	0	0
1483	1	5	1	1	1	1	476	32	[462,17,492,47]	-75.33	606.81			WT2_LACZ_1	2500	1171.13	1207	203776	248.814	0.987567	56.6207	14.9945	19.7541	0.759055	4	4	540.707	539	94083	0	0.461698	998.115	0.961293	116.504	29.9946	41.7056	248.814	0.987567	56.6207	14.9945	19.7541	0.759055	0.00214697	0.000994956	0.0585192	0.00299438	0.0104483	0.010559	0.00446987	0.0101124	0.0264786	0.00147866	0.154474	0.027108	0.0445265	0.0287692	0.0464139	0.0413944	764.736	761	133064	0	0.633584	644.643	641	337793	0.000633565	0.000991137	0.0155003	0.0012957	0.00281208	0.00324096	0.00167407	0.00333087	0	0
1484	1	5	1	1	1	2	418	34	[411,28,427,40]	-143.98	604.19			WT2_LACZ_1	2500	1530.66	1511	182149	170.166	0.982748	47.0543	12.7436	17.379	0.733276	5	5	529.992	533	63069	0	0.346249	231.654	0.968394	55.7151	13.3713	20.8325	170.166	0.982748	47.0543	12.7436	17.379	0.733276	0	8.42656e-05	0.108877	0	0.0678415	0.0423125	0	0.0599709	0.0392952	0.00260102	0.25244	0.0436147	0.073611	0.0562052	0.0716285	0.0684447	683.538	686	81341	0	0.452374	644.116	643	27697	0.000178715	0.000784296	0.0189326	0.00282364	0.0037462	0.00483974	0.0026954	0.00396746	0	0
1485	1	5	1	1	1	3	876	51	[863,38,903,65]	408.55	585.06			WT2_LACZ_1	2500	1233.63	1248	206016	238.804	0.992808	55.1773	14.9945	19.9572	0.75133	6	6	546.569	547	91277	0	0.443058	1096.78	0.895716	131.067	29.8953	49.2702	238.804	0.992808	55.1773	14.9945	19.9572	0.75133	0.00205178	0.00170494	0.0707044	0.00661169	0.0127425	0.0111221	0.00761623	0.012966	0.0288369	0.00233722	0.182656	0.0279472	0.0563158	0.0373577	0.0496792	0.0525953	773.94	765	129248	0	0.620144	646.438	641	387863	0.000569553	0.00109918	0.0153723	0.00171843	0.00310438	0.00321701	0.00199789	0.0036949	0	0
1486	1	5	1	1	1	4	324	58	[280,42,344,75]	-265.08	572.38			WT2_LACZ_1	2500	1359.16	1339	214748	225.934	0.964201	55.2623	12.9518	21.1619	0.612031	7	7	546.994	552	86425	0	0.402448	1335.59	0.592056	218.815	22.473	84.9263	225.934	0.964201	55.2623	12.9518	21.1619	0.612031	0.00292754	0.00413448	0.0745155	0.0139943	0.016838	0.0123305	0.015163	0.0187767	0.0305947	0.000986353	0.202505	0.0303424	0.054041	0.0381434	0.0530415	0.0497104	747.19	743	118056	0	0.558021	633.911	631	491915	0.000661623	0.000969928	0.0128301	0.00197074	0.00323368	0.00293181	0.00229898	0.00373458	0	0
1487	1	5	1	1	1	5	1028	69	[1021,62,1039,78]	585.93	561.64			WT2_LACZ_1	2500	1282.37	1279	188509	210.205	0.974284	52.7522	14.0026	17.379	0.805721	8	8	504.912	503	74222	0	0.393732	331.752	0.957478	67.4346	17.1288	22.9727	210.205	0.974284	52.7522	14.0026	17.379	0.805721	0	0.00045704	0.0556578	0.000189127	0.0322486	0.0182243	0.000165794	0.0292306	0.0320987	0.00118618	0.190498	0.0309321	0.0464304	0.0413092	0.0550271	0.0424348	695.299	690	102209	0	0.543627	645.353	648	54855	6.26331e-05	0.00095251	0.0153501	0.00102557	0.0025007	0.00393122	0.000967247	0.00298836	0	0
1488	1	5	1	1	1	6	966	89	[951,74,990,105]	515	539.22			WT2_LACZ_1	2500	1309.4	1354	192482	210.205	0.960753	53.4952	13.1539	18.9752	0.693217	9	9	532.85	537	78329	0	0.406942	1268.38	0.872079	144.768	32.1583	51.8931	210.205	0.960753	53.4952	13.1539	18.9752	0.693217	0.00264492	0.00230381	0.0653508	0.00602125	0.0116299	0.0118344	0.00762244	0.0124186	0.0343355	0.00254067	0.191112	0.0336464	0.0569743	0.0393819	0.0591427	0.0530868	857.531	849	126057	0	0.633331	640.627	636	474064	0.000542101	0.000940472	0.014587	0.00107962	0.00452392	0.00383946	0.00140754	0.00484119	0	0
1489	1	5	1	1	1	7	1040	94	[1032,87,1047,101]	597.85	532.98			WT2_LACZ_1	2500	1475.21	1437	171124	165.876	0.990234	46.1061	12.7436	15.7893	0.807104	10	10	504.207	506	58488	0	0.341787	254.534	0.954077	59.2781	14.9945	20.584	165.876	0.990234	46.1061	12.7436	15.7893	0.807104	0	0	0.0787992	0	0.0527536	0.0285282	0	0.0466488	0.0450135	0.000373752	0.249692	0.0309666	0.0711023	0.0588531	0.0656875	0.0623475	682.397	676	79158	0	0.474876	644.274	643	39945	0.000727206	0.000181735	0.0158025	0.0013534	0.00200421	0.00350167	0.00181983	0.00197109	0	0
1490	1	5	1	1	1	8	947	107	[931,95,960,120]	485.02	516.77			WT2_LACZ_1	2500	1526.91	1506	172541	161.586	0.98796	45.6108	12.7436	16.2886	0.782361	11	11	551.283	558	62295	0	0.361045	745.011	0.936989	103.265	23.3365	38.4259	161.586	0.98796	45.6108	12.7436	16.2886	0.782361	0.00281133	0.00171111	0.089666	0.00753384	0.0196001	0.0161481	0.00906875	0.0193757	0.0452796	0.00123715	0.243844	0.0381693	0.0752984	0.0582358	0.0729177	0.067827	736.407	733	83214	0	0.488982	648.316	645	264513	0.0007127	0.000790236	0.01844	0.00183626	0.00295921	0.00311713	0.00223521	0.00330936	0	0
1491	1	5	1	1	1	9	982	114	[966,99,997,142]	526.51	503.74			WT2_LACZ_1	2500	1118.15	1185	207976	265.973	0.979672	59.0124	15.5455	21.1156	0.73621	13	13	508.602	507	94600	0	0.45486	1374.2	0.879903	149.346	32.2869	54.2603	265.973	0.979672	59.0124	15.5455	21.1156	0.73621	0.00243576	0.00279911	0.0487875	0.00677901	0.00922099	0.00833189	0.00808568	0.01062	0.0240718	0.00323301	0.148884	0.0295632	0.0419692	0.0295943	0.0468775	0.0403737	1099.35	1128	204479	0	0.927721	641.347	638	497044	0.000371293	0.000977545	0.0203613	0.00100197	0.00897417	0.00521577	0.00119131	0.00881397	0	0
1492	1	5	1	1	1	10	680	125	[665,112,693,142]	167.82	493.54			WT2_LACZ_1	2500	1193.14	1174	167040	200.195	0.981651	51.0945	12.9518	18.4696	0.701249	14	14	542.779	543	75989	0	0.454915	867.988	0.913928	114.275	24.8928	43.0169	200.195	0.981651	51.0945	12.9518	18.4696	0.701249	0.00250107	0.00128725	0.0859604	0.00713412	0.0113305	0.0143298	0.00847578	0.0113216	0.0309489	9.50191e-05	0.181768	0.0259167	0.0430684	0.0348362	0.0492513	0.0382004	757.543	753	106056	0	0.645266	630.672	624	294524	0.00056226	0.000819555	0.019784	0.00170599	0.00376621	0.00400178	0.00198232	0.00405058	0	0
1493	1	5	1	1	1	11	1000	127	[989,118,1009,139]	549.88	490.67			WT2_LACZ_1	2500	1620.23	1472	162023	142.996	0.97619	43.4243	10.7623	15.7893	0.681621	15	15	564.95	565	56495	0	0.348685	504.777	0.880582	90.4451	19.324	29.7806	142.996	0.97619	43.4243	10.7623	15.7893	0.681621	0.00202997	0.00582336	0.105733	0.00828839	0.0222649	0.0193105	0.00904088	0.025103	0.0428213	0.00144505	0.263735	0.0360547	0.0865363	0.0717135	0.0682383	0.0793622	739.01	745	73901	0	0.502045	637.233	634	161220	0.00042279	0.0014419	0.0164297	0.00151154	0.00352268	0.00327843	0.00171034	0.00435005	0	0
1494	1	5	1	1	1	12	702	136	[688,127,717,151]	193.31	480.6			WT2_LACZ_1	2500	1209.01	1173	180142	213.065	0.949097	54.5193	11.7875	21.6603	0.544197	16	16	542.96	548	80901	0	0.449096	589.145	0.848816	101.368	17.7952	40.696	213.065	0.949097	54.5193	11.7875	21.6603	0.544197	0.00413995	0.00334899	0.144978	0.016078	0.0336456	0.0235843	0.0181987	0.033388	0.0271561	0.00205812	0.197078	0.0311365	0.0461531	0.0402136	0.0504492	0.04282	727.597	724	108412	0	0.620288	632.357	627	166310	0.000603829	0.000962504	0.0233959	0.00200351	0.00445119	0.00493228	0.00227164	0.00474877	0	0
1495	1	5	1	1	1	13	1003	149	[989,138,1013,160]	552.59	468.46			WT2_LACZ_1	2500	1663.6	1544	163033	140.136	0.907448	46.2443	10.7623	16.8357	0.639256	17	17	559.102	558	54792	0	0.336079	489.048	0.885134	88.5669	18.2641	32.5189	140.136	0.907448	46.2443	10.7623	16.8357	0.639256	0.00238686	0.00246258	0.106199	0.00611733	0.0207462	0.0192726	0.00739838	0.0209942	0.0368538	0.00309797	0.278305	0.044811	0.0989081	0.0743105	0.0706364	0.0908144	721.133	722	70671	0	0.467055	634.332	631	154777	0.000235666	0.000874788	0.0133951	0.0010432	0.00240397	0.00279408	0.00112534	0.00286918	0	0
1496	1	5	1	1	1	14	392	147	[386,142,397,158]	-176.69	465.33			WT2_LACZ_1	2500	1437.77	1438	184034	183.035	0.969757	49.4549	12.9518	18.2408	0.710044	18	18	491.781	499	62948	0	0.342045	231.654	0.971973	55.5099	13.1539	20.8325	183.035	0.969757	49.4549	12.9518	18.2408	0.710044	0	0	0.0985461	0	0.0699775	0.0350227	0	0.0614064	0.033374	0.00352657	0.238782	0.0480698	0.0846364	0.0555977	0.0715662	0.0780991	677.297	681	86694	0	0.470999	636.088	630	21627	0.000357263	0.00075897	0.0243911	0.0041607	0.00596009	0.00537021	0.00401454	0.00585776	0	0
1497	1	5	1	1	1	15	447	150	[430,140,472,161]	-108.4	465.6			WT2_LACZ_1	2500	1315.17	1341	190700	207.345	0.984708	51.8375	13.1539	19.1701	0.686167	19	19	525.869	527	76251	0	0.399848	636.334	0.713844	125.269	17.7952	52.5748	207.345	0.984708	51.8375	13.1539	19.1701	0.686167	0.000863261	0.00119584	0.047755	0.00423667	0.0169406	0.0138861	0.00453118	0.0162217	0.031738	0.00327131	0.192043	0.0364137	0.0509622	0.0391434	0.0593991	0.0483019	711.407	714	103154	0	0.530505	639.577	636	191873	0.000898116	0.00125459	0.0203236	0.00373151	0.00271845	0.00322027	0.00411929	0.00345892	0	0
1498	1	5	1	1	1	16	417	160	[404,147,433,172]	-143.83	455.19			WT2_LACZ_1	2500	1314.15	1313	197122	214.495	0.979744	52.9908	13.1539	18.8026	0.699579	20	20	529.02	532	79353	0	0.402558	885.148	0.965796	109.201	27.9172	38.3363	214.495	0.979744	52.9908	13.1539	18.8026	0.699579	0.00153259	0.000953523	0.0886977	0.00394345	0.0127672	0.0148651	0.00480704	0.0121055	0.0313451	0.00071479	0.193926	0.0266404	0.0523505	0.0404392	0.0501897	0.0471479	776.06	768	116409	0	0.591059	642.998	637	301566	0.000195696	0.000704334	0.021564	0.00128021	0.00346318	0.00416108	0.00130887	0.00368524	0	0
1499	1	5	1	1	1	17	796	169	[788,162,804,177]	306.5	442.32			WT2_LACZ_1	2500	2079.54	1981	322329	221.644	0.968773	54.4768	14.0026	20.1113	0.696255	21	21	557.923	569	86478	0	0.268291	290.283	0.975061	61.9418	15.7295	23.2683	221.644	0.968773	54.4768	14.0026	20.1113	0.696255	0	0.000243174	0.147323	0	0.0947728	0.0435467	0	0.0855493	0.0293593	0.00221997	0.279573	0.0432699	0.0852935	0.0551449	0.0631583	0.079631	19245.1	19768	2982990	1	9.71485	2280.5	2050	109464	0	0	0.680186	0	0.348387	0.196709	0	0.306779	0	0
1500	1	5	1	1	1	18	674	175	[654,162,696,189]	162.21	435.66			WT2_LACZ_1	2500	1563.2	1613	257928	235.944	0.982436	55.4249	14.4215	20.0636	0.718789	22	22	523.055	526	86304	0	0.334605	1020.99	0.877491	129.084	24.489	53.7232	235.944	0.982436	55.4249	14.4215	20.0636	0.718789	0.00378434	0.00241284	0.0888088	0.0108491	0.0155336	0.0103882	0.0129849	0.0162427	0.0347182	0.000156304	0.214778	0.0287502	0.063443	0.0419134	0.0552746	0.0563484	736.176	724	121469	0	0.456402	617.078	612	338776	0.000414417	0.00109814	0.0155162	0.00157821	0.00283456	0.0033391	0.00173965	0.00342928	0	0
1501	1	5	1	1	1	19	727	226	[721,218,734,236]	223.78	373.86			WT2_LACZ_1	2500	1572.46	1423	171398	155.866	0.980046	45.158	11.0279	16.9142	0.651991	24	24	563.514	565	61423	0	0.358365	265.973	0.930124	62.156	14.4215	24.1054	155.866	0.980046	45.158	11.0279	16.9142	0.651991	0.000143929	0.000356109	0.0762033	0.00276055	0.0486506	0.0238956	0.00265888	0.0435954	0.0305902	0	0.283432	0.0455848	0.0969726	0.0757198	0.0663465	0.08622	713.312	714	77751	0	0.501273	653.805	653	50343	0.00182358	0.000491446	0.0262133	0.00361961	0.00436429	0.00414583	0.00474668	0.0043039	0	0
1502	1	5	1	1	1	20	13	239	[6,230,22,258]	-628.28	354.91			WT2_LACZ_1	2500	1800.85	1631	160276	127.267	0.986522	40.5374	10.7623	14.6931	0.732475	25	25	541.124	545	48160	0	0.300482	376.081	0.761451	90.2824	15.6305	36.3544	127.267	0.986522	40.5374	10.7623	14.6931	0.732475	0.00138427	0.00119356	0.0684949	0.0039595	0.0282015	0.0256073	0.00461355	0.0256106	0.0536574	0	0.320094	0.0403442	0.103116	0.100191	0.0823286	0.0896674	687.236	690	61164	0	0.421359	628.264	627	109318	0.000428428	0.00097248	0.0169412	0.0023225	0.00231227	0.00381017	0.00238906	0.00288096	0	0
1503	1	5	1	1	1	21	26	271	[18,260,36,281]	-613.14	320.2			WT2_LACZ_1	2500	1709.22	1632	170922	142.996	0.986477	42.9715	10.9095	15.369	0.709838	27	27	565.6	566	56560	0	0.330911	357.491	0.9002	74.4558	17.1288	26.9514	142.996	0.986477	42.9715	10.9095	15.369	0.709838	0	0.000957635	0.100067	0.00228538	0.0398126	0.0350407	0.00196841	0.0367399	0.0440409	0.000503485	0.287516	0.0365043	0.0780155	0.0826172	0.069903	0.0680113	711.45	717	71145	0	0.435938	633.033	628	94955	0.00026594	0.000595154	0.0222663	0.00161684	0.00564998	0.00669118	0.00163566	0.00555817	0	0
1504	1	5	1	1	1	22	63	288	[52,273,78,300]	-566.77	302.47			WT2_LACZ_1	2500	1439.5	1356	179938	178.745	0.964158	49.1557	11.7875	18.4696	0.63821	28	28	569.168	554	71146	0	0.395392	743.581	0.929403	104.008	26.0137	37.2299	178.745	0.964158	49.1557	11.7875	18.4696	0.63821	0.00397443	0.00258621	0.115704	0.00834984	0.028841	0.0232806	0.0107655	0.0281411	0.0320835	0.00379287	0.245689	0.0403666	0.0759428	0.0785272	0.063084	0.0705569	737.304	725	92163	0	0.543735	632.716	629	249923	0.000238224	0.000928705	0.017	0.00169073	0.00335939	0.00414795	0.00169449	0.00378893	0	0
1505	1	5	1	1	1	23	91	301	[78,291,104,312]	-535.75	285.96			WT2_LACZ_1	2500	1370.49	1371	191869	200.195	0.949275	52.8372	12.7436	18.9752	0.671592	29	29	594.814	597	83274	0	0.434015	579.135	0.944563	90.3159	21.1716	33.3335	200.195	0.949275	52.8372	12.7436	18.9752	0.671592	0.00365501	0.00323491	0.102792	0.00840864	0.0297069	0.0222441	0.0105448	0.0294098	0.0333528	0.00811971	0.219566	0.0410066	0.0709224	0.0623342	0.0649226	0.0696991	708.579	711	99201	0	0.516833	627.702	620	166341	0.0007457	0.00104846	0.0185242	0.00181059	0.00457956	0.00421139	0.00223633	0.00495349	0	0
1506	1	5	1	1	1	24	754	345	[749,340,764,351]	259.79	232.01			WT2_LACZ_1	2500	1430.11	1395	184484	184.465	0.969516	49.6601	11.7875	17.6525	0.66775	30	30	505.574	508	65219	0	0.353521	218.784	0.984104	53.281	13.1539	19.9572	184.465	0.969516	49.6601	11.7875	17.6525	0.66775	0	0.000550823	0.108711	0	0.0780694	0.03405	0	0.070303	0.0358626	0.00222889	0.232494	0.0358617	0.0681446	0.0591836	0.0621895	0.0619556	654.946	652	84488	0	0.469495	618.25	619	14838	0.000265751	0.000583349	0.0140249	0.00120836	0.00425273	0.00357763	0.00127997	0.00432689	0	0
1507	1	5	1	1	1	25	94	355	[86,349,103,362]	-532.03	220.65			WT2_LACZ_1	2500	1594.76	1438	181803	163.016	0.881967	51.3177	10.7623	19.6678	0.547203	31	31	585.781	574	66779	0	0.367315	251.674	0.955608	58.8497	14.0026	22.9682	163.016	0.881967	51.3177	10.7623	19.6678	0.547203	0	0.00208043	0.0936376	0.000452364	0.0561553	0.0323546	0.000389251	0.051989	0.0453962	0.0105114	0.289078	0.0502808	0.106211	0.0999753	0.0834515	0.102657	685.895	686	78192	0	0.476978	635.129	622	39378	0.00142945	0.00114145	0.0248119	0.0025988	0.00599697	0.00473886	0.00346128	0.00625986	0	0
1508	1	5	1	1	1	26	700	376	[693,369,708,385]	192.6	194.65			WT2_LACZ_1	2500	1182.88	1244	210552	254.534	0.965486	58.5776	15.7295	19.1701	0.82052	32	32	486.798	487	86650	0	0.411537	307.442	0.987671	62.9324	17.7103	21.8363	254.534	0.965486	58.5776	15.7295	19.1701	0.82052	0	0.000109372	0.0618666	0	0.0479763	0.0192852	0	0.0431962	0.0256246	0.00133363	0.161925	0.0289124	0.0443696	0.0365246	0.0471083	0.0406791	642.191	639	114310	0	0.516231	626.973	625	23198	0.000531307	0.000371497	0.00976416	0.00202832	0.000920434	0.00179823	0.00227613	0.00110477	0	0
1509	1	5	1	1	1	27	699	400	[672,385,721,421]	190.55	163.25			WT2_LACZ_1	2500	1274.38	1305	252328	283.133	0.978629	60.9512	16.28	21.1501	0.769738	33	33	568.348	575	112533	0	0.445979	1349.89	0.72169	180.469	28.9289	70.6693	283.133	0.978629	60.9512	16.28	21.1501	0.769738	0.00453826	0.00408164	0.0704123	0.0137081	0.01447	0.0112543	0.0160887	0.0164688	0.0227968	0.00217359	0.161721	0.0255148	0.0372611	0.0341568	0.0420189	0.0349628	752.667	739	149028	0	0.576756	627.647	624	468225	0.000644571	0.00093765	0.0142037	0.00146998	0.00294456	0.00339117	0.00184318	0.00339674	0	0
1510	1	5	1	1	1	28	681	421	[663,402,704,437]	169.83	142.52			WT2_LACZ_1	2500	1400.87	1473	296984	303.152	0.981418	62.89	16.0186	23.0985	0.693492	34	34	578.17	578	122572	0	0.412723	1209.75	0.806484	152.882	27.8186	61.6599	303.152	0.981418	62.89	16.0186	23.0985	0.693492	0.00435962	0.00292299	0.0703525	0.0125455	0.0167635	0.0121173	0.0149801	0.0176482	0.0249251	0.00162358	0.179141	0.0266788	0.049508	0.0340729	0.0447402	0.0458385	752.759	747	159585	0	0.511038	634.732	631	402420	0.000622014	0.0011344	0.0155501	0.00145227	0.00260885	0.00304191	0.00180137	0.00328784	0	0
1511	1	5	1	1	1	29	58	419	[53,414,65,425]	-574.88	143.49			WT2_LACZ_1	2500	1589.57	1214	125576	112.967	0.940734	40.0511	8.71194	14.6931	0.592929	35	35	472.962	471	37364	0	0.297541	163.016	0.942704	48.0114	11.0279	16.9142	112.967	0.940734	40.0511	8.71194	14.6931	0.592929	0	0.00794693	0.110941	0	0.0725255	0.0390093	0	0.0703708	0.0511522	0.0116254	0.327057	0.0480015	0.133618	0.139938	0.087056	0.126765	731.114	715	57758	0	0.602236	622.457	619	21786	0	0.00183585	0.0291354	0.0011302	0.0110817	0.00695564	0.00095362	0.0115823	0	0
1512	1	5	1	1	1	30	74	420	[60,412,85,433]	-558.13	140			WT2_LACZ_1	2500	1370.03	1274	226055	235.944	0.96944	56.1679	14.0026	21.1501	0.662059	36	36	648.358	649	106979	0	0.473243	573.416	0.865468	98.0818	20.3288	34.7208	235.944	0.96944	56.1679	14.0026	21.1501	0.662059	0.00160992	0.00228108	0.182749	0.007028	0.0603129	0.0470712	0.00751814	0.0562914	0.0277753	0.00355195	0.193055	0.0290499	0.0553741	0.0514427	0.0494884	0.0518917	832.382	838	137343	0	0.653361	646.369	628	152543	0.000183922	0.00181933	0.0405733	0.00158739	0.0117334	0.00997831	0.0015415	0.0120108	0	0
1513	1	5	1	1	1	31	749	423	[742,418,758,430]	252.2	137.93			WT2_LACZ_1	2500	1537.12	1420	161398	150.146	0.9672	44.9103	10.9095	17.379	0.627742	37	37	490.048	492	51455	0	0.318808	205.915	0.932882	54.5283	12.7436	21.8445	150.146	0.9672	44.9103	10.9095	17.379	0.627742	0	0.000510687	0.0968636	0.000461574	0.0765596	0.0352218	0.000442613	0.0686741	0.0369539	0.00216959	0.277703	0.0430114	0.0793246	0.0695043	0.0696321	0.0728551	644.6	643	67683	0	0.453944	620.641	618	24205	0.00198566	0.00139473	0.0120513	0.00143555	0.00364441	0.00254314	0.00295487	0.00440164	0	0
1514	1	5	1	1	1	32	224	470	[212,459,239,485]	-377.24	81.07			WT2_LACZ_1	2500	1387.02	1412	212214	218.784	0.9887	53.0333	14.9945	18.0385	0.831245	38	38	570.065	567	87220	0	0.411	732.142	0.856322	112.012	24.2237	36.6784	218.784	0.9887	53.0333	14.9945	18.0385	0.831245	0.00431598	0.00325526	0.0929487	0.0130032	0.0209338	0.0151948	0.0152564	0.0218618	0.0285975	0.00150728	0.194072	0.0357453	0.0581759	0.0430695	0.0559385	0.0530605	785.627	777	120201	0	0.556393	633.231	629	227330	0.000351853	0.00145889	0.0204066	0.00145025	0.00498117	0.00549734	0.00158615	0.00565299	0	0
1515	1	5	1	1	1	33	467	476	[458,466,479,486]	-86.1	75.83			WT2_LACZ_1	2500	1560.39	1624	291792	267.403	0.970089	59.7553	14.4215	22.4096	0.643539	39	39	538.786	538	100753	0	0.34529	390.38	0.9076	77.171	17.1288	29.7097	267.403	0.970089	59.7553	14.4215	22.4096	0.643539	0.000286938	0.000782847	0.0759391	0.00100553	0.0520335	0.0216819	0.00113654	0.047879	0.0323936	0.00340905	0.204661	0.0334865	0.0570145	0.0393341	0.0573686	0.0543892	702.888	705	131440	0	0.432813	660.198	663	56777	0.000774926	0.00078478	0.0170519	0.00239921	0.00303911	0.00316721	0.00278435	0.00339681	0	0
1516	1	5	1	1	1	34	1044	473	[1036,466,1058,481]	604.68	79.02			WT2_LACZ_1	2500	1435.91	1396	183797	183.035	0.979749	48.9506	12.9518	17.3256	0.747551	40	40	565.117	569	72335	0	0.393559	354.631	0.911868	73.2084	16.2686	28.3991	183.035	0.979749	48.9506	12.9518	17.3256	0.747551	7.80154e-06	0.000611093	0.0985251	0.00354965	0.0346649	0.0296918	0.00310873	0.0314999	0.0394349	9.84675e-05	0.232164	0.03045	0.0662323	0.0536119	0.0594399	0.0583965	715.813	713	91624	0	0.51276	648.75	646	77850	0.000737735	0.000345665	0.0266874	0.00295845	0.00303738	0.00471756	0.00324144	0.00298118	0	0
1517	1	5	1	1	1	35	510	489	[503,481,517,498]	-35.46	60.33			WT2_LACZ_1	2500	1360.37	1369	199975	210.205	0.968955	53.0423	13.3713	18.4696	0.723964	41	41	512.456	515	75331	0	0.376702	275.983	0.926317	63.575	14.9945	23.2683	210.205	0.968955	53.0423	13.3713	18.4696	0.723964	0.000104918	0.000276174	0.0671963	0.000518343	0.055264	0.021346	0.000536959	0.0501227	0.0335862	0.00180722	0.199878	0.02868	0.0564976	0.0405134	0.0537567	0.0519494	670.735	672	98598	0	0.489945	659.13	663	30320	0.00177331	0.000761498	0.0101658	0.00316206	0.00150096	0.00173527	0.00430288	0.00193225	0	0
1518	1	5	1	1	1	36	228	508	[211,491,241,526]	-374.05	37.56			WT2_LACZ_1	2500	1356.53	1387	222471	234.514	0.977955	55.5099	14.0026	20.7103	0.676117	42	42	567.427	561	93058	0	0.418293	890.868	0.846831	124.944	22.473	45.7236	234.514	0.977955	55.5099	14.0026	20.7103	0.676117	0.00104144	0.00127724	0.0288369	0.00258324	0.0104175	0.0079793	0.00316503	0.0104451	0.0258638	0.00271457	0.188036	0.0358816	0.0615529	0.0390364	0.0534879	0.0579187	694.409	693	113883	0	0.500655	632.094	629	290131	0.000671536	0.0008603	0.0123988	0.00168145	0.00214955	0.00233441	0.0020513	0.00263401	0	0
1519	1	5	1	1	1	37	650	513	[640,496,662,527]	133.99	32.09			WT2_LACZ_1	2500	1284.07	1246	188759	210.205	0.979048	52.4955	13.1539	19.0891	0.689082	43	43	597.054	597	87767	0	0.464969	737.861	0.920001	104.666	22.8463	40.0628	210.205	0.979048	52.4955	13.1539	19.0891	0.689082	0.00305734	0.00111129	0.107351	0.00927838	0.0178606	0.0155643	0.0108273	0.0173318	0.0302997	0.00140399	0.192553	0.0282437	0.0554421	0.0430842	0.0508117	0.0505203	771.503	772	113411	0	0.619184	657.041	646	242448	0.00111519	0.000614371	0.0271005	0.00204875	0.00448128	0.00416993	0.00273697	0.00455915	0	0
1520	1	5	1	1	1	38	693	542	[677,530,706,560]	181	-6.25			WT2_LACZ_1	2500	1254.77	1265	198254	225.934	0.949067	56.1435	14.4215	19.9572	0.722618	44	44	580.532	586	91724	0	0.462659	832.239	0.878108	116.461	23.5929	39.4355	225.934	0.949067	56.1435	14.4215	19.9572	0.722618	0.00411492	0.00449998	0.101738	0.00984421	0.0172682	0.0161024	0.0121402	0.0192746	0.029731	0.00150777	0.178874	0.0242561	0.0458352	0.0370267	0.0467619	0.0420197	769.627	766	121601	0	0.6084	649.925	643	275568	0.000969584	0.000993386	0.0216707	0.00205709	0.00351821	0.00366509	0.00265077	0.00400316	0	0
1521	1	5	1	1	1	39	607	545	[601,539,614,552]	81.08	-7.28			WT2_LACZ_1	2500	1413.64	1368	180946	183.035	0.989764	48.4552	12.9518	17.8985	0.723623	45	45	558.992	557	71551	0	0.395427	221.644	0.985932	53.5286	14.4215	19.0891	183.035	0.989764	48.4552	12.9518	17.8985	0.723623	0	0.000276092	0.0967868	0	0.0665967	0.0327831	0	0.05963	0.0365683	0.000172134	0.219873	0.0320724	0.0647601	0.0465305	0.0589649	0.0576549	691.039	686	88453	0	0.505146	655.37	654	17695	0.00032252	0.00019499	0.0153577	0.00199551	0.0018099	0.00344253	0.00206849	0.00175991	0	0
1522	1	5	1	1	1	40	634	578	[626,573,644,584]	114.14	-46.28			WT2_LACZ_1	2500	1483.28	1397	189860	183.035	0.951685	50.394	11.0279	20.3079	0.543035	46	46	544.188	554	69656	0	0.366881	228.794	0.93072	57.6114	11.7875	23.7505	183.035	0.951685	50.394	11.0279	20.3079	0.543035	0	0.0001087	0.0985616	0	0.0704261	0.0381915	0	0.063491	0.0276345	0.00120151	0.251794	0.0417922	0.0714898	0.0545358	0.0608629	0.0652449	671.289	670	85925	0	0.480522	643.156	653	20581	0.000617489	0.000450341	0.0164615	0.00275058	0.00349615	0.00222199	0.00304053	0.00358993	0	0
1523	1	5	1	1	1	41	420	579	[408,567,429,597]	-144.68	-49.39			WT2_LACZ_1	2500	1271.41	1293	216139	243.094	0.976883	56.5783	14.0026	21.6603	0.646464	47	47	544.671	544	92594	0	0.4284	546.246	0.821615	100.84	17.7103	42.1296	243.094	0.976883	56.5783	14.0026	21.6603	0.646464	0.000891588	0.000868484	0.0363513	0.00270777	0.0152405	0.0109474	0.00314753	0.01437	0.0258016	0.000989307	0.173287	0.0305849	0.048461	0.0339505	0.0489082	0.0442196	714.576	717	121478	0	0.55265	665.09	662	140999	0.00148946	0.000388876	0.0207661	0.00249244	0.00204731	0.00397165	0.00342199	0.00215985	0	0
1524	1	5	1	1	1	42	503	581	[498,576,510,590]	-42	-52.62			WT2_LACZ_1	2500	1610.49	1495	173933	154.436	0.971128	45.3631	10.9095	16.9142	0.644991	48	48	540.389	551	58362	0	0.335543	205.915	0.963515	52.7947	12.9518	19.5914	154.436	0.971128	45.3631	10.9095	16.9142	0.644991	0	0	0.103755	0	0.0808147	0.0369842	0	0.0715023	0.035021	0	0.279375	0.0383056	0.084271	0.0714489	0.0629848	0.0743418	689.87	692	74506	0	0.461452	637.861	644	22963	5.91581e-06	0.00196052	0.0215923	0.00239284	0.00597503	0.00527877	0.00212543	0.00686603	0	0
1525	1	5	1	1	1	43	326	649	[318,635,335,661]	-253.99	-129.88			WT2_LACZ_1	2500	1358.93	1376	207917	218.784	0.926857	56.5719	13.1539	19.9572	0.659106	49	49	529.595	524	81028	0	0.389713	484.758	0.910773	85.6953	18.0966	32.476	218.784	0.926857	56.5719	13.1539	19.9572	0.659106	0.000903871	0.00151998	0.0398118	0.00183702	0.0216317	0.0115997	0.00237795	0.0209589	0.0312875	0.00141314	0.189049	0.0398782	0.0602466	0.0445474	0.0610153	0.0552136	691.183	690	105751	0	0.502313	656.43	657	122096	0.00114251	0.000739072	0.0133591	0.0027996	0.00198541	0.00257079	0.00342499	0.0023688	0	0
1526	1	5	1	1	1	44	320	667	[312,656,327,688]	-263.42	-156.8			WT2_LACZ_1	2500	1449.71	1391	187012	184.465	0.965527	49.8652	12.9518	18.2408	0.710044	50	50	566.155	571	73034	0	0.390531	547.676	0.819626	101.216	17.1288	40.3469	184.465	0.965527	49.8652	12.9518	18.2408	0.710044	0.00259208	0.00364579	0.10345	0.00970314	0.0343494	0.0248288	0.0107991	0.0343254	0.0380119	0.000693646	0.22286	0.0315746	0.0553886	0.0447456	0.0602944	0.0498631	759.302	754	97950	0	0.545868	641.535	639	162950	0.000477593	0.0010015	0.0172188	0.00107218	0.0052229	0.00592375	0.00133977	0.00550348	0	0
1527	1	5	1	1	1	45	710	722	[697,710,721,737]	202.51	-220.02			WT2_LACZ_1	2500	1576.72	1490	190783	173.026	0.985783	47.3019	13.1539	17.0614	0.770976	51	51	607.967	612	73564	0	0.38559	696.392	0.954701	97.9861	23.5929	36.6784	173.026	0.985783	47.3019	13.1539	17.0614	0.770976	0.0027959	0.000759378	0.109927	0.00500984	0.0216681	0.0209949	0.0067881	0.0202438	0.0362207	0.000424388	0.245037	0.030316	0.0693657	0.0567885	0.0576805	0.0614028	783.603	783	94816	0	0.525908	670.88	664	245542	0.000747928	0.000873291	0.0246399	0.00246462	0.00302215	0.00355946	0.00281496	0.00345938	0	0
1528	1	5	1	1	1	46	432	735	[423,728,439,744]	-129.32	-234.72			WT2_LACZ_1	2500	1245.36	1312	211712	243.094	0.992774	55.6726	14.9945	19.1701	0.782178	52	52	517.8	521	88026	0	0.415782	290.283	0.953223	63.3608	16.2686	21.6603	243.094	0.992774	55.6726	14.9945	19.1701	0.782178	0	0.000305871	0.0656556	0.000107122	0.0408935	0.0241696	9.46157e-05	0.0366957	0.0286975	0.0024555	0.164781	0.0275638	0.0484028	0.0320673	0.048484	0.045448	671.159	667	114097	0	0.511554	649.879	650	21446	0.000417487	0.000500536	0.011479	0.00239307	0.00103592	0.00245449	0.00249898	0.00134185	0	0
1529	1	5	1	1	1	47	347	738	[340,732,353,746]	-230.93	-238.83			WT2_LACZ_1	2500	1510.32	1445	179728	170.166	0.982748	47.0543	11.7875	17.436	0.676043	53	53	507.597	507	60404	0	0.336086	217.355	0.966633	54.0664	14.0026	20.0636	170.166	0.982748	47.0543	11.7875	17.436	0.676043	0	0.000124106	0.0982918	0	0.0734437	0.035434	0	0.0656207	0.0407748	0.00196286	0.241447	0.0379741	0.0812561	0.061768	0.0681921	0.0739371	677.403	674	80611	0	0.468791	640.606	644	21140	0.000421205	0.00173824	0.0168692	0.00231607	0.00326791	0.00399654	0.00238374	0.00429396	0	0
1530	1	5	1	1	1	48	418	753	[408,740,427,764]	-145.65	-255.41			WT2_LACZ_1	2500	1482.13	1384	211944	204.485	0.930516	54.4768	10.9095	22.2774	0.489712	54	54	586.224	601	83830	0	0.395529	490.478	0.93906	83.6029	19.324	32.0899	204.485	0.930516	54.4768	10.9095	22.2774	0.489712	0.00113584	0.00146652	0.0704363	0.00377821	0.0267171	0.017205	0.00431336	0.0255161	0.0258576	0.00147623	0.23831	0.0405626	0.0695618	0.050134	0.0585399	0.0637499	736.944	744	105383	0	0.532474	642.505	637	128501	3.65916e-06	0.000598331	0.0228951	0.000816099	0.00507135	0.005646	0.000713649	0.00504316	0	0
1531	1	5	1	1	1	49	347	758	[341,752,356,765]	-228.54	-261.16			WT2_LACZ_1	2500	1552.54	1583	183200	168.736	0.993398	46.3538	12.7436	16.1629	0.788447	55	55	496.932	505	58638	0	0.320076	224.504	0.97043	54.7335	14.9945	19.6609	168.736	0.993398	46.3538	12.7436	16.1629	0.788447	0	0	0.0983508	0	0.0696154	0.0370205	0	0.0613898	0.0439507	0.00264093	0.246524	0.0425875	0.0900467	0.0603794	0.0753338	0.0830215	665.568	661	78537	0	0.420447	626.821	627	24446	0	0.000737929	0.0134425	0.000591151	0.00358148	0.00485203	0.000508547	0.00381467	0	0
1532	1	5	1	1	1	50	461	768	[456,763,469,774]	-92.06	-273.7			WT2_LACZ_1	2500	1515.13	1448	163634	154.436	0.991859	44.415	11.7875	15.7985	0.746114	56	56	519.898	530	56149	0	0.343138	197.335	0.988162	50.394	12.9518	18.4805	154.436	0.991859	44.415	11.7875	15.7985	0.746114	0	0	0.106371	0	0.08012	0.0391133	0	0.070268	0.0400891	0.000206724	0.253278	0.0292668	0.0703359	0.067485	0.0608068	0.0623859	659.454	660	71221	0	0.455424	626.567	631	18797	0	0.000230861	0.0171789	0.00145307	0.00264432	0.00560776	0.00122054	0.00252673	0	0
1533	1	5	1	1	1	51	369	776	[363,771,378,781]	-202.51	-282.38			WT2_LACZ_1	2500	1564.24	1519	162681	148.716	0.952974	45.3631	9.65939	17.3256	0.557521	57	57	508.519	506	52886	0	0.32509	194.475	0.962063	51.3847	11.7875	19.9572	148.716	0.952974	45.3631	9.65939	17.3256	0.557521	0	0.000102557	0.115986	0	0.0855366	0.0415831	0	0.0765781	0.0402264	0.000566081	0.276837	0.0494931	0.0903892	0.0679015	0.0775592	0.0803659	676.144	677	70319	0	0.445125	634.344	634	20299	0.000269089	0.000472035	0.021598	0.00256577	0.0053268	0.00452965	0.0025175	0.0052659	0	0
1534	1	5	1	1	1	52	466	787	[453,777,478,796]	-89.55	-295.94			WT2_LACZ_1	2500	1490.62	1385	174403	167.306	0.990088	46.3113	13.1539	15.7893	0.833092	58	58	550.068	553	64358	0	0.369019	544.816	0.95488	86.6525	20.3288	32.4851	167.306	0.990088	46.3113	13.1539	15.7893	0.833092	0.00435282	0.000550477	0.117952	0.00809975	0.0220155	0.0206823	0.0107569	0.0202306	0.0409143	0	0.236408	0.0265372	0.0716312	0.0607241	0.0585639	0.0623864	772.359	765	90366	0	0.55766	636.947	633	168154	0.000688384	0.000812819	0.0258058	0.00101064	0.00561325	0.00692768	0.00147924	0.00566634	0	0
1535	1	5	1	1	1	53	419	790	[397,777,430,804]	-149.27	-301.61			WT2_LACZ_1	2500	1683.19	1746	319807	271.693	0.993605	58.8072	15.7295	19.9572	0.788161	59	59	555.879	558	105617	0	0.330252	883.718	0.874829	120.459	22.7204	43.0169	271.693	0.993605	58.8072	15.7295	19.9572	0.788161	0.00448537	0.00469494	0.0963788	0.0126072	0.0220139	0.0172864	0.014965	0.0239884	0.0290945	0.00212172	0.209834	0.0365843	0.0608106	0.0379211	0.0569065	0.0560403	717.837	715	136389	0	0.411132	625.685	621	267793	0.000513676	0.000691503	0.0164939	0.0015182	0.00273103	0.00302005	0.00178457	0.0030336	0	0
1536	1	5	1	1	1	54	356	805	[350,798,362,813]	-219.2	-317.84			WT2_LACZ_1	2500	1538.98	1575	183139	170.166	0.922433	50.131	11.7875	18.0385	0.65346	60	60	554.588	558	65996	0	0.36036	230.224	0.97406	55.2198	14.0026	21.1619	170.166	0.922433	50.131	11.7875	18.0385	0.65346	0	4.15996e-05	0.104196	0	0.0656076	0.0366395	0	0.0580965	0.0333573	0.00361917	0.239394	0.0491106	0.0678484	0.0598418	0.0717362	0.0630755	688.353	686	81914	0	0.437049	642.952	645	27004	0.000176823	0.000711347	0.0255647	0.00278787	0.0033133	0.00524085	0.00264347	0.00363253	0	0
1537	1	5	1	1	1	55	478	839	[469,831,487,854]	-75.12	-361.56			WT2_LACZ_1	2500	1526.19	1439	170933	160.156	0.953405	47.0543	10.7623	18.0385	0.596628	61	61	579.143	579	64864	0	0.37947	449.009	0.936473	80.2116	17.9372	30.5581	160.156	0.953405	47.0543	10.7623	18.0385	0.596628	0.0107308	0.00181171	0.153927	0.0114156	0.0367916	0.0251841	0.019137	0.0349596	0.0398252	0.000850415	0.265996	0.0447915	0.0950423	0.0618637	0.0726567	0.0866051	811.964	790	90940	0	0.564256	639.153	634	129109	8.696e-06	0.000302201	0.0309747	0.000691176	0.00927593	0.00889419	0.000597774	0.00846801	0	0
1538	1	5	1	1	1	56	508	843	[502,837,515,850]	-37.32	-363.16			WT2_LACZ_1	2500	1673.54	1602	180742	154.436	0.976264	45.1245	12.7436	15.8839	0.802294	62	62	570.639	576	61629	0	0.340978	211.635	0.994028	51.88	14.0026	17.3256	154.436	0.976264	45.1245	12.7436	15.8839	0.802294	0	0	0.110692	0	0.0794879	0.0385843	0	0.0706576	0.0467683	0.000920063	0.26876	0.0406357	0.0882451	0.0589146	0.0749999	0.0799797	709.676	711	76645	0	0.442994	660.4	652	26416	0.00126169	0.000563299	0.0302517	0.00290763	0.00267389	0.00512785	0.00364655	0.00282101	0	0
1539	1	5	1	1	1	57	400	856	[393,849,410,867]	-164.44	-379.9			WT2_LACZ_1	2500	1754.3	1568	175430	142.996	0.946196	44.8009	11.0279	15.6756	0.703508	63	63	610.42	623	61042	0	0.347956	310.302	0.858071	72.7737	16.0186	26.1217	142.996	0.946196	44.8009	11.0279	15.6756	0.703508	0.000613385	0.00442985	0.131789	0.00679211	0.0429466	0.0286378	0.00659623	0.0425592	0.0405682	0.000732431	0.293533	0.0439628	0.112263	0.0792862	0.0732308	0.100399	825.15	815	82515	0	0.526244	652.513	641	76344	0	0.00101688	0.0372825	0.000929878	0.0120258	0.00980032	0.000789356	0.0116437	0	0
1540	1	5	1	1	1	58	389	868	[376,857,409,881]	-178.76	-394.13			WT2_LACZ_1	2500	1524.7	1542	227181	213.065	0.958392	53.9905	12.9518	20.0636	0.645537	64	64	588.06	588	87621	0	0.385688	720.702	0.870244	109.356	24.6567	41.1048	213.065	0.958392	53.9905	12.9518	20.0636	0.645537	0.00453373	0.00228225	0.104234	0.0113522	0.0195782	0.0114104	0.0139983	0.0201449	0.0363379	0.0026531	0.205561	0.0323497	0.0784672	0.0460981	0.0596201	0.0726463	879.698	866	131075	0	0.570492	656.546	647	233074	0.000601875	0.00113442	0.0257098	0.00138921	0.00688839	0.00511598	0.00175011	0.00716768	0	0
1541	1	5	1	1	1	59	1059	894	[1050,887,1071,901]	623.3	-423.97			WT2_LACZ_1	2500	1465.53	1496	250606	244.524	0.9669	57.3303	13.3713	21.1156	0.633241	65	65	644.982	650	110292	0	0.440101	368.931	0.924353	73.6613	15.7295	26.764	244.524	0.9669	57.3303	13.3713	21.1156	0.633241	0.000695059	0.000479941	0.0627623	0.0010888	0.0331932	0.0198795	0.00153093	0.0297976	0.0257197	0.00373106	0.204373	0.0380964	0.058365	0.0410764	0.0555312	0.0550037	758.099	750	129635	0	0.506751	677.23	679	58919	0.000186607	0.000526526	0.026604	0.00280121	0.00296947	0.00536153	0.00265078	0.00308209	0	0
1542	1	5	1	1	1	60	377	897	[371,892,386,903]	-192.45	-428			WT2_LACZ_1	2500	1649.19	1497	181411	157.296	0.944854	47.0543	9.65939	18.9752	0.509054	66	66	536.782	538	59046	0	0.325482	191.615	0.945845	51.88	10.9095	21.1619	157.296	0.944854	47.0543	9.65939	18.9752	0.509054	0	0.00017636	0.12055	0	0.0868611	0.0475628	0	0.078172	0.0372042	0.00229321	0.291449	0.0572907	0.112074	0.0654562	0.0815442	0.105071	680.8	686	74888	0	0.454776	639.417	634	15346	0	0.00204991	0.0234788	0.00315681	0.00618487	0.00550552	0.00281327	0.00721597	0	0
1543	1	5	1	1	1	61	745	901	[733,889,758,918]	248.16	-434.42			WT2_LACZ_1	2500	1566.67	1430	186434	170.166	0.982748	47.0543	11.7875	17.3256	0.68035	67	67	606.798	615	72209	0	0.387317	650.634	0.901895	100.258	21.1716	37.1138	170.166	0.982748	47.0543	11.7875	17.3256	0.68035	0.000920775	0.00426277	0.129117	0.0109981	0.0237501	0.0232976	0.0105382	0.0251846	0.0394199	0.000278921	0.25326	0.0296301	0.0828099	0.0726831	0.060864	0.0735881	768.294	762	91427	0	0.537269	657.012	649	220756	0.000457403	0.00114043	0.0234593	0.00194065	0.00327978	0.00427296	0.00212161	0.00386053	0	0
1544	1	5	1	1	1	62	519	928	[511,916,527,937]	-25.6	-463.17			WT2_LACZ_1	2500	1786.4	1810	287610	230.224	0.978449	54.9721	14.0026	20.3079	0.689514	68	68	625.23	623	100662	0	0.349995	400.39	0.949753	74.6854	17.7952	27.5427	230.224	0.978449	54.9721	14.0026	20.3079	0.689514	0.000217173	0.00032876	0.0676604	0.00168207	0.036926	0.0200507	0.00168402	0.0331619	0.032637	0.00263657	0.234906	0.0380038	0.0805234	0.0487208	0.0612117	0.0740927	730.925	720	117679	0	0.403826	654.782	652	77919	0.000471921	0.000533089	0.0213325	0.0015326	0.00346211	0.00479476	0.00174957	0.00350339	0	0
1545	1	5	1	1	1	63	414	925	[400,913,457,936]	-133.88	-459.87			WT2_LACZ_1	2500	1869.27	1859	358899	274.553	0.924663	63.5235	13.3713	24.3593	0.54892	69	69	589.422	596	113169	0	0.315323	1419.95	0.741893	180.053	25.112	71.1323	274.553	0.924663	63.5235	13.3713	24.3593	0.54892	0.00667544	0.00635088	0.101902	0.0178216	0.0295959	0.0169513	0.0215952	0.0326	0.0282462	0.00132075	0.226759	0.0323442	0.0581026	0.0423003	0.0520743	0.0534218	790.521	779	151780	0	0.42524	642.617	639	514736	0.00125071	0.00090098	0.0162497	0.00204196	0.00370968	0.00324607	0.00286579	0.00412962	0	0
1546	1	5	1	1	1	64	342	931	[336,925,352,939]	-233.44	-469.3			WT2_LACZ_1	2500	1545.94	1620	190151	175.886	0.97006	48.4643	11.7875	17.6525	0.66775	70	70	536.984	539	66049	0	0.34735	258.823	0.946411	60.2597	14.0026	22.7471	175.886	0.97006	48.4643	11.7875	17.6525	0.66775	0	0.000112193	0.080888	5.53884e-05	0.0572696	0.0282834	4.65862e-05	0.0509454	0.036864	0.00510812	0.233363	0.0521755	0.0824188	0.0561421	0.077878	0.0778391	697.382	690	85778	0	0.430483	651.397	654	37781	0.00172736	0.00100758	0.0204603	0.00268153	0.00348081	0.00287309	0.00385416	0.00395754	0	0
1547	1	5	1	1	1	65	487	932	[471,914,501,959]	-63.81	-476.01			WT2_LACZ_1	2500	1379.65	1374	213845	221.644	0.985932	53.5286	14.4215	19.5914	0.736112	71	71	557.677	557	86440	0	0.404218	1332.73	0.916149	141.257	32.2013	55.0528	221.644	0.985932	53.5286	14.4215	19.5914	0.736112	0.00281729	0.00186904	0.0747821	0.0068427	0.0109401	0.0105211	0.00844794	0.0114267	0.0308519	0.00107449	0.189692	0.0257929	0.0552163	0.0394128	0.0482953	0.0497815	852.994	838	132214	0	0.62081	637.622	635	495432	0.000605155	0.000814366	0.0138363	0.00115034	0.00372928	0.00330964	0.00152415	0.0040154	0	0
1548	1	5	1	1	1	66	182	937	[177,927,191,951]	-426.08	-478.83			WT2_LACZ_1	2500	1291.64	1232	158872	175.886	0.923062	50.9318	9.65939	20.7103	0.466404	72	72	485.35	488	59698	0	0.375762	303.152	0.829541	74.4043	12.7436	32.5242	175.886	0.923062	50.9318	9.65939	20.7103	0.466404	0.000472317	0.00100093	0.0420318	0.00247217	0.0264838	0.0128857	0.00265287	0.0249381	0.0321103	0.00438661	0.240961	0.0493808	0.084463	0.0529917	0.0708041	0.0798179	664.276	663	81706	0	0.539185	636.382	632	56638	0.00182635	0.00121019	0.0151563	0.00338504	0.00267049	0.0025206	0.00447609	0.00337436	0	0
1549	1	5	1	1	1	67	724	940	[718,934,736,947]	223.87	-479.1			WT2_LACZ_1	2500	1733.65	1772	287786	237.374	0.96941	56.3396	14.9945	20.0636	0.747348	73	73	528.735	531	87770	0	0.304984	310.302	0.975043	64.0433	15.5455	23.7505	237.374	0.96941	56.3396	14.9945	20.0636	0.747348	0	0	0.0951433	0	0.0700177	0.0285328	0	0.0626556	0.0314562	0.00243448	0.218407	0.0344312	0.0617575	0.0458211	0.056984	0.0573824	684.687	685	113658	0	0.386392	650.431	650	33172	0.000593358	0.000167988	0.0140223	0.00154069	0.00181296	0.00323565	0.0018563	0.00179269	0	0
1550	1	5	1	1	1	68	593	942	[579,930,607,955]	64.59	-481.18			WT2_LACZ_1	2500	1900.21	1781	226125	170.166	0.993203	46.5589	12.7436	16.5076	0.771981	74	74	2615.27	2239	311217	1	1.37631	795.06	0.972616	102.769	27.769	36.2741	170.166	0.993203	46.5589	12.7436	16.5076	0.771981	0.00357824	0.00151669	0.122967	0.00760246	0.0243415	0.0211834	0.00975057	0.0231804	0.0473425	0	0.27367	0.0292857	0.0847764	0.0671946	0.065901	0.0736972	1059.28	1015	126054	0	0.594765	660.778	642	288760	7.9741e-05	0.000734297	0.0342904	0.000762551	0.0100375	0.00998305	0.000743193	0.0093894	0	0
1551	1	5	1	1	1	69	741	950	[735,943,748,962]	241.51	-494.23			WT2_LACZ_1	2500	1514.63	1469	216592	204.485	0.930934	54.4523	11.7875	19.9572	0.590637	75	75	534.105	536	76377	0	0.352631	285.993	0.952457	62.9415	15.5455	24.3593	204.485	0.930934	54.4523	11.7875	19.9572	0.590637	9.57999e-05	0.000420587	0.0746949	0.000140306	0.0433614	0.0241219	0.000201642	0.0387661	0.0323628	0.00099001	0.221736	0.0381633	0.0695515	0.0442426	0.0604975	0.063525	669.503	659	95739	0	0.455755	637.684	641	36348	0.000889725	0.000428847	0.013365	0.00155822	0.00208872	0.00372571	0.00215353	0.00222477	0	0
1552	1	5	1	1	1	70	385	957	[380,952,391,965]	-184.1	-500.81			WT2_LACZ_1	2500	1876.18	1741	165104	125.837	0.941277	42.2466	9.65939	15.8839	0.608123	76	76	534.705	546	47054	0	0.284996	191.615	0.992407	49.4459	12.9518	18.0385	125.837	0.941277	42.2466	9.65939	15.8839	0.608123	0	0	0.116139	0	0.0791187	0.0430093	0	0.0691984	0.0560355	0	0.329896	0.0431979	0.114021	0.0951684	0.0854918	0.100634	700.932	705	61682	0	0.402603	642.37	637	29549	0.000345261	0.000903202	0.029153	0.00272874	0.00558691	0.00586714	0.00278296	0.00572886	0	0
1553	1	5	1	1	1	71	270	959	[248,951,300,969]	-320.11	-503.51			WT2_LACZ_1	2500	1331.92	1332	175814	188.755	0.956067	50.9409	11.7875	19.1701	0.614887	77	77	536.841	542	70863	0	0.403057	842.249	0.711523	144.589	19.6263	63.5722	188.755	0.956067	50.9409	11.7875	19.1701	0.614887	0.00465622	0.00456752	0.143511	0.0232604	0.0401413	0.0187673	0.0251929	0.040913	0.0348838	0.000824245	0.214116	0.0307793	0.0597271	0.0492731	0.0566295	0.0531399	887.356	884	117131	0	0.666183	635.061	630	290223	0.000607679	0.000956204	0.0238709	0.00197802	0.00798457	0.00607818	0.00225891	0.00794216	0	0
1554	1	5	1	1	1	72	216	984	[204,966,233,1005]	-385.79	-536.01			WT2_LACZ_1	2500	1217.82	1276	199722	234.514	0.970622	55.9293	14.0026	20.3079	0.689514	78	78	515.024	517	84464	0	0.422908	1103.93	0.832234	141.524	27.5037	50.0772	234.514	0.970622	55.9293	14.0026	20.3079	0.689514	0.00774218	0.0043085	0.0799586	0.0112926	0.0164192	0.0180717	0.0166501	0.0182041	0.0291514	0.00114544	0.166079	0.0335895	0.0502869	0.0340734	0.0545966	0.0458948	785.579	785	128835	0	0.615658	639.367	638	388735	0.000390438	0.00108339	0.0141331	0.00096007	0.00342392	0.003738	0.00118355	0.00393809	0	0
1555	1	5	1	1	1	73	141	985	[136,980,147,993]	-475.87	-533.49			WT2_LACZ_1	2500	2242.01	1812	156941	100.097	0.983966	36.0443	8.71194	13.116	0.664224	79	79	591	587	41370	0	0.263602	184.465	0.963884	49.9502	12.9518	17.3276	100.097	0.983966	36.0443	8.71194	13.116	0.664224	0	0.000170048	0.113792	0	0.0780543	0.0474292	0	0.0679692	0.045813	0.000529598	0.432897	0.0590544	0.164489	0.172582	0.0904635	0.145217	711.843	711	49829	0	0.392849	652.644	652	38506	7.63548e-05	0.000375439	0.0238737	0.00218342	0.00517364	0.00595023	0.00203678	0.00489117	0	0
1556	1	5	1	1	1	74	428	1003	[421,992,434,1011]	-133.09	-552.54			WT2_LACZ_1	2500	1601.51	1609	198587	177.316	0.963483	48.9931	11.0279	18.8026	0.586509	80	80	494.185	494	61279	0	0.308575	265.973	0.932565	61.9933	13.3713	24.1583	177.316	0.963483	48.9931	11.0279	18.8026	0.586509	2.68766e-05	0	0.0741181	0.000444	0.0503592	0.0261866	0.000428131	0.0447521	0.0365871	0	0.243666	0.0467038	0.0765667	0.0519037	0.0730425	0.0677079	684.887	683	84926	0	0.42566	629.403	632	39023	0	0.000678834	0.0223324	0.00173669	0.00512656	0.00616465	0.00150148	0.00525563	0	0
1557	1	5	1	1	1	75	194	1003	[185,995,205,1011]	-411.99	-554.21			WT2_LACZ_1	2500	1761.61	1913	350561	284.563	0.984411	60.746	16.2686	21.451	0.758407	81	81	519.482	521	103377	0	0.29489	387.52	0.962988	72.4655	19.324	26.3932	284.563	0.984411	60.746	16.2686	21.451	0.758407	0	6.83796e-05	0.0857772	0	0.0543423	0.0242791	0	0.0485168	0.0315634	0.00346431	0.20791	0.0379909	0.0600734	0.0382806	0.0604662	0.056794	680.442	676	135408	0	0.355694	660.292	660	47541	0.0015853	0.000108875	0.0116857	0.00151404	0.00113369	0.00172242	0.00267351	0.00110844	0	0
1558	1	5	1	1	1	76	796	1007	[786,990,807,1018]	305.16	-558.57			WT2_LACZ_1	2500	1513.54	1420	178598	168.736	0.950138	48.4643	11.0525	16.8357	0.656491	82	82	641.263	648	75669	0	0.423683	500.487	0.787042	100.764	17.1288	35.8036	168.736	0.950138	48.4643	11.0525	16.8357	0.656491	0.00486795	0.0071983	0.139855	0.0187612	0.0451607	0.0265797	0.0208598	0.0474358	0.0337355	0.000302554	0.253533	0.0342139	0.0683409	0.0622605	0.0578727	0.0615076	770.475	771	90916	0	0.542588	645.241	640	149696	0.000237413	0.00110542	0.0223947	0.00202382	0.00527616	0.00593245	0.00197103	0.00564893	0	0
1559	1	5	1	1	1	77	169	1015	[163,1009,178,1023]	-440.88	-569.47			WT2_LACZ_1	2500	1494.99	1542	180894	173.026	0.966231	48.2591	12.7436	17.379	0.733276	83	83	527.281	524	63801	0	0.352698	258.823	0.947079	60.2172	14.0026	22.2031	173.026	0.966231	48.2591	12.7436	17.379	0.733276	0	0.000166687	0.0646904	0	0.0432979	0.0228415	0	0.0390983	0.0406931	0.00126027	0.230046	0.0432356	0.0743186	0.0537054	0.0722442	0.0673476	690.736	690	83579	0	0.447948	653.3	655	39198	0.000624511	0.000394169	0.0150542	0.00142836	0.00164739	0.00362283	0.00173937	0.00179594	0	0
1560	1	5	1	1	1	78	352	1023	[335,1007,366,1042]	-224.74	-577.48			WT2_LACZ_1	2500	1301.7	1303	175729	193.045	0.991139	49.6935	13.3713	17.436	0.76688	84	84	566.963	572	76540	0	0.435557	1031	0.896062	127.027	27.6076	49.7112	193.045	0.991139	49.6935	13.3713	17.436	0.76688	0.00441828	0.00217647	0.0979676	0.0101068	0.0180864	0.0121203	0.0128159	0.018463	0.0361121	0.00155538	0.203015	0.0319918	0.0619915	0.0456116	0.058274	0.0563251	845.852	830	114190	0	0.649157	641.753	630	376067	0.000612324	0.00090849	0.0185162	0.00134156	0.00501944	0.00464261	0.00170833	0.00524271	0	0
1561	1	5	1	1	1	79	430	1036	[413,1026,439,1059]	-132.81	-597.94			WT2_LACZ_1	2500	1348.39	1413	206303	218.784	0.96598	54.2806	14.0026	19.1701	0.730438	85	85	526.66	528	80579	0	0.390586	646.344	0.746352	120.752	20.4695	40.717	218.784	0.96598	54.2806	14.0026	19.1701	0.730438	0.000630337	0.00196388	0.0508013	0.00513009	0.0147375	0.0121845	0.0050925	0.015043	0.0312577	0.00273798	0.191069	0.0378166	0.0588497	0.0424394	0.0606723	0.0549474	703.072	699	107570	0	0.497574	636.177	633	190217	0.000822975	0.000831413	0.0178778	0.00255218	0.00305677	0.00315523	0.00296768	0.00344752	0	0
1562	1	5	1	1	1	80	182	1052	[176,1046,189,1061]	-426.7	-614.83			WT2_LACZ_1	2500	1858.21	1794	169097	130.127	0.930316	43.4668	8.71194	17.8985	0.486741	87	87	520.901	521	47402	0	0.280324	217.355	0.930467	56.1679	11.7875	22.7879	130.127	0.930316	43.4668	8.71194	17.8985	0.486741	0	0.000410191	0.0949574	0.000565271	0.0639254	0.0322911	0.000479078	0.0583986	0.0436568	0.00637089	0.34655	0.0706831	0.12959	0.0818123	0.0990793	0.123593	663.923	661	60417	0	0.37008	634.197	635	38686	0.000459417	0.00188984	0.0158958	0.00253711	0.00292325	0.00367749	0.00265103	0.00418625	0	0
1563	1	5	1	1	1	81	943	1055	[937,1049,951,1063]	483.87	-617.56			WT2_LACZ_1	2500	1614.01	1502	182383	161.586	0.972124	46.3538	10.9095	17.8985	0.60952	88	88	546.788	548	61787	0	0.338776	238.804	0.920282	59.5257	12.9518	22.4096	161.586	0.972124	46.3538	10.9095	17.8985	0.60952	0	0.00015031	0.0830378	0.000437139	0.0489136	0.0307104	0.000368201	0.0436572	0.0404718	0.00148014	0.259482	0.0387705	0.0724016	0.057478	0.0688863	0.0660761	675.761	671	76361	0	0.449907	631.759	633	34115	4.81299e-05	0.00107829	0.0188686	0.00206987	0.00328645	0.00460174	0.00188077	0.00385609	0	0
1564	1	5	1	1	1	82	156	1060	[150,1053,162,1067]	-458.18	-622.47			WT2_LACZ_1	2500	1739.34	1668	168716	138.707	0.961236	43.4334	10.7623	16.1629	0.665865	89	89	519.773	521	50418	0	0.298834	217.355	0.980883	53.281	13.3713	19.1701	138.707	0.961236	43.4334	10.7623	16.1629	0.665865	0	2.6242e-05	0.084162	0	0.0552723	0.0309622	0	0.048888	0.0496761	0	0.280408	0.0421038	0.0850006	0.0731714	0.0792009	0.075858	662.412	663	64254	0	0.39713	634.673	634	34907	1.96392e-05	0.0016177	0.012914	0.00162454	0.00282255	0.00412912	0.0014597	0.00378713	0	0
1565	1	5	1	1	1	83	169	1058	[164,1052,176,1067]	-441.91	-622.33			WT2_LACZ_1	2500	1927.58	1860	186975	138.707	0.961236	43.4334	9.65939	16.2886	0.593014	90	90	517.856	525	50232	0	0.268656	204.485	0.946088	53.5802	12.9518	20.3137	138.707	0.961236	43.4334	9.65939	16.2886	0.593014	0	0.000196071	0.106567	1.21595e-05	0.0662828	0.040473	1.19653e-05	0.0590096	0.0465711	0.00672582	0.317953	0.0613293	0.115631	0.0798065	0.093648	0.110813	664.773	661	64483	0	0.357405	634.348	634	29180	2.01145e-05	0.00105958	0.0126556	0.00130695	0.00280697	0.0043313	0.00115264	0.0033817	0	0
1566	1	5	1	1	1	84	784	1059	[777,1051,791,1074]	290.74	-624.47			WT2_LACZ_1	2500	1621.04	1664	184798	163.016	0.977312	46.3113	10.7623	17.3256	0.621179	91	91	612.14	610	69784	0	0.377623	317.452	0.829818	76.1134	14.9945	29.5639	163.016	0.977312	46.3113	10.7623	17.3256	0.621179	0.000785611	5.84216e-05	0.0627484	0.00190634	0.0354597	0.0213285	0.00236236	0.0318384	0.0448987	0.000810655	0.254251	0.0418594	0.0809171	0.0573341	0.0744503	0.0727608	729.009	714	83107	0	0.438106	645.241	648	69686	0.000156709	0.00107433	0.0193105	0.00177292	0.00517181	0.00652887	0.00169068	0.00545572	0	0
1567	1	5	1	1	2	1	658	15	[651,8,665,23]	-1140.35	1908.05			WT2_LACZ_1	2500	1421.97	1419	176324	177.316	0.988466	47.7547	12.7436	17.436	0.730879	1	1	519.073	514	64365	0	0.365038	261.683	0.982697	58.3544	14.9945	21.1501	177.316	0.988466	47.7547	12.7436	17.436	0.730879	0	6.67423e-05	0.0848959	0	0.0503652	0.0290358	0	0.0449268	0.0360918	0.00148072	0.213169	0.0364043	0.0662738	0.050369	0.0629702	0.060273	679.613	682	84272	0	0.478938	651.424	647	38434	0.00102027	0.000831593	0.0157626	0.0016342	0.00187312	0.00274125	0.00232266	0.00237428	0	0
1568	1	5	1	1	2	2	610	18	[602,11,621,25]	-1194.98	1905.63			WT2_LACZ_1	2500	1461.59	1522	194392	190.185	0.993674	49.1982	12.9518	17.6525	0.733707	2	2	545.586	549	72563	0	0.373282	316.022	0.95433	66.0336	17.1288	24.611	190.185	0.993674	49.1982	12.9518	17.6525	0.733707	5.66897e-05	7.69858e-05	0.069578	0.000160606	0.0439339	0.023719	0.000193232	0.0389561	0.0392473	0.00144757	0.202881	0.0315708	0.0519316	0.0453193	0.0609291	0.0467765	714.91	711	95083	0	0.469717	646.17	645	56863	8.08285e-06	0.000681166	0.018018	0.000708897	0.0061312	0.00572785	0.000615058	0.00609574	0	0
1569	1	5	1	1	2	3	473	21	[466,14,481,32]	-1360.46	1899.86			WT2_LACZ_1	2500	1841.46	1859	270695	210.205	0.982092	52.3328	13.1539	19.1701	0.686167	3	3	528.197	524	77645	0	0.286836	337.471	0.978976	66.5199	17.9372	23.7505	210.205	0.982092	52.3328	13.1539	19.1701	0.686167	0	0.000263942	0.100574	0	0.0630576	0.0305024	0	0.0564186	0.0384554	0.000997472	0.238204	0.0348039	0.0638703	0.049872	0.0627719	0.057325	693.544	689	101951	0	0.373074	644.292	646	57342	0.000282722	0.00148697	0.0135515	0.00116728	0.00303928	0.0041152	0.00125515	0.00392684	0	0
1570	1	5	1	1	2	4	565	24	[559,18,576,31]	-1249.21	1897.31			WT2_LACZ_1	2500	1632.13	1608	204016	178.745	0.977058	48.5068	12.9518	16.8643	0.767999	4	4	522.08	525	65260	0	0.319877	265.973	0.963353	60.012	15.5455	21.788	178.745	0.977058	48.5068	12.9518	16.8643	0.767999	0	0	0.093543	5.72213e-05	0.0587342	0.0335008	5.15764e-05	0.0514549	0.0374471	0.0025038	0.23318	0.0394735	0.0714354	0.0564582	0.0666847	0.0652222	689.016	685	86127	0	0.428493	641.77	641	39148	0.000427876	0.00030831	0.0148184	0.000858365	0.00412595	0.00468853	0.00111465	0.00400971	0	0
1571	1	5	1	1	2	5	671	36	[663,23,679,48]	-1124.2	1884.89			WT2_LACZ_1	2500	1712.73	1672	232931	194.475	0.958069	51.5989	11.7875	19.5914	0.601666	5	5	644.603	654	87666	0	0.37636	403.25	0.908752	78.3334	17.7103	31.0911	194.475	0.958069	51.5989	11.7875	19.5914	0.601666	0.000175997	0.000497577	0.0654409	0.000761664	0.0398446	0.019748	0.000821138	0.0360006	0.0282014	0.000493842	0.238265	0.0386544	0.0530031	0.0530172	0.0571298	0.0478384	751.64	747	102223	0	0.449545	659.027	651	96218	0.00021332	0.00084542	0.0237269	0.00112784	0.00642908	0.00551611	0.00117037	0.00645962	0	0
1572	1	5	1	1	2	6	624	36	[608,22,640,53]	-1180.69	1881.08			WT2_LACZ_1	2500	1305.07	1339	217946	238.804	0.9208	59.4923	14.9945	19.133	0.783697	6	6	536.443	537	89586	0	0.411047	983.815	0.894259	124.336	27.5037	44.0096	238.804	0.9208	59.4923	14.9945	19.133	0.783697	0.0044609	0.00314279	0.0666368	0.00946489	0.0137238	0.0132284	0.0121669	0.0148897	0.026522	0.00195845	0.164665	0.0315758	0.0429415	0.039094	0.0501967	0.0397101	717.257	718	119782	0	0.535667	634.864	634	330764	0.000564758	0.00141313	0.0121259	0.00156332	0.00266961	0.00327132	0.00186541	0.00355153	0	0
1573	1	5	1	1	2	7	26	41	[16,30,43,53]	-1892.68	1877.72			WT2_LACZ_1	2500	2764.12	2589	718670	371.791	0.933784	73.1994	17.7103	28.7515	0.615978	7	7	539.858	537	140363	0	0.195309	689.243	0.883392	105.351	23.5929	36.3748	371.791	0.933784	73.1994	17.7103	28.7515	0.615978	0.000117035	0.00173335	0.0752116	0.000563154	0.0318116	0.0186485	0.000603982	0.0298569	0.0184024	0.00310339	0.237438	0.0275452	0.0415568	0.0413812	0.0398302	0.0396003	733.162	723	190622	0	0.283183	635.099	635	140992	0.000182057	0.00120512	0.0158825	0.000877254	0.00452428	0.00417921	0.000912624	0.00504559	0	0
1574	1	5	1	1	2	8	457	46	[450,38,466,54]	-1378.55	1871.11			WT2_LACZ_1	2500	1317.32	1449	234483	254.534	0.985916	57.3637	16.0186	19.7541	0.810901	8	8	497.202	498	88502	0	0.377435	327.462	0.958786	66.9058	17.9372	22.7879	254.534	0.985916	57.3637	16.0186	19.7541	0.810901	0	4.14593e-05	0.0737948	0	0.0432266	0.0212923	0	0.0383612	0.0272584	0.00259351	0.157875	0.0330978	0.0432	0.0335898	0.052489	0.0406344	653.472	654	116318	0	0.450981	627.235	627	31989	0.0001069	0.0014122	0.0085529	0.000638339	0.0039074	0.00276409	0.000640949	0.00464924	0	0
1575	1	5	1	1	2	9	590	45	[583,39,598,52]	-1220.74	1872.26			WT2_LACZ_1	2500	1543.57	1537	183685	170.166	0.963336	48.0024	11.7875	17.8985	0.658573	9	9	526.857	521	62696	0	0.341323	221.644	0.955582	55.2288	14.0026	20.3079	170.166	0.963336	48.0024	11.7875	17.8985	0.658572	0	0.00795991	0.0908385	0	0.059321	0.0244657	0	0.0592682	0.0333955	0.00308281	0.21325	0.0351061	0.0654411	0.0454878	0.059658	0.0610407	668.521	666	79554	0	0.434952	645.5	649	23238	0.000262769	0.00149908	0.0127541	0.00239525	0.00156547	0.00254807	0.00234457	0.00268578	0	0
1576	1	5	1	1	2	10	658	47	[648,40,668,61]	-1140.97	1868.61			WT2_LACZ_1	2500	1527.62	1485	190953	178.745	0.988198	47.9599	12.9518	17.8985	0.723623	10	10	512.72	519	64090	0	0.335632	330.322	0.798777	80.658	14.9945	29.6425	178.745	0.988198	47.9599	12.9518	17.8985	0.723623	0.00226964	0.00105938	0.0590261	0.00228232	0.0371293	0.021177	0.00391859	0.0339808	0.034783	0.00165738	0.222788	0.0370692	0.0627332	0.0510174	0.0618618	0.0568751	661.664	657	82708	0	0.445565	642.377	642	68092	0.000520348	0.0008559	0.00741259	0.00125977	0.0014924	0.00267607	0.00152824	0.00206881	0	0
1577	1	5	1	1	2	11	594	57	[588,50,601,67]	-1216.27	1856.65			WT2_LACZ_1	2500	1894.33	1808	255735	193.045	0.963962	51.0945	11.7875	19.9572	0.590637	11	11	650.637	656	87836	0	0.343465	261.683	0.927286	61.8414	14.9945	22.7471	193.045	0.963962	51.0945	11.7875	19.9572	0.590637	0	0.00286493	0.120133	0	0.0757063	0.0284434	0	0.0703721	0.0328088	0.0036902	0.248424	0.0437475	0.0858629	0.0540456	0.0660791	0.0801131	736.837	732	99473	0	0.407543	650.813	651	31239	0	0.00137297	0.0335911	0.00147883	0.00696004	0.00699604	0.00126272	0.00742225	0	0
1578	1	5	1	1	2	12	635	59	[623,51,650,69]	-1167.2	1855.06			WT2_LACZ_1	2500	1516.82	1507	183535	173.026	0.957249	48.7119	11.7875	18.2408	0.646214	12	12	525.074	530	63534	0	0.346168	461.878	0.815827	93.3836	17.7952	35.4957	173.026	0.957249	48.7119	11.7875	18.2408	0.646214	0.00103635	0.0014179	0.0501034	0.00522969	0.0236293	0.015262	0.00553423	0.0225436	0.0335275	0.00107778	0.2202	0.0379723	0.0591504	0.0523705	0.0622872	0.0532647	678.926	679	82150	0	0.450515	635.837	634	128439	0.000738396	0.000965364	0.0121364	0.00166354	0.00288624	0.0025597	0.00213433	0.00339173	0	0
1579	1	5	1	1	2	13	460	67	[451,58,469,77]	-1376.66	1847.15			WT2_LACZ_1	2500	1493.13	1559	226956	217.355	0.984674	53.0758	14.0026	19.1701	0.730438	13	13	520.651	520	79139	0	0.348698	358.921	0.891052	75.3705	17.7952	28.1753	217.355	0.984674	53.0758	14.0026	19.1701	0.730438	0.000430728	6.95602e-05	0.0633229	0.000466837	0.0388576	0.0206304	0.000767153	0.0345963	0.0310991	0.000321022	0.196215	0.0310455	0.0582474	0.0458843	0.0540707	0.0516607	684.355	686	104022	0	0.438971	644.808	643	63836	0.000291887	0.00122781	0.00930142	0.000953181	0.00324791	0.00242537	0.00110757	0.00391894	0	0
1580	1	5	1	1	2	14	717	64	[699,44,734,83]	-1069.38	1849.41			WT2_LACZ_1	2500	1605.29	1587	272899	243.094	0.984019	56.1679	14.9945	20.584	0.728453	14	14	601.612	598	102274	0	0.374769	1427.1	0.92064	145.46	32.2042	52.0731	243.094	0.984019	56.1679	14.9945	20.584	0.728453	0.00369021	0.00190103	0.0625577	0.00719474	0.0114822	0.00963513	0.009546	0.0119663	0.0285577	0.000441555	0.19548	0.0279682	0.0501576	0.0366162	0.0490732	0.0449293	838.076	830	142473	0	0.528089	652.216	647	540035	0.000541843	0.000938263	0.0157273	0.00128729	0.0029976	0.00344214	0.00159613	0.00344557	0	0
1581	1	5	1	1	2	15	87	71	[78,62,96,88]	-1822.46	1837.95			WT2_LACZ_1	2500	2711.36	2621	658861	347.481	0.923973	71.5173	15.7295	28.123	0.559311	15	15	560.807	553	136276	0	0.206836	554.826	0.963712	86.6435	21.4983	32.8297	347.481	0.923973	71.5173	15.7295	28.123	0.559311	0	0.000264313	0.108242	0	0.0518766	0.0220207	0	0.0471302	0.0211371	0.000893766	0.249181	0.0321911	0.0490233	0.0407197	0.0465434	0.0451726	762.733	744	185344	0	0.291008	645.703	647	93627	0	0.00102012	0.0189098	0.000135029	0.00830485	0.00465631	0.000113337	0.00827854	0	0
1582	1	5	1	1	2	16	640	78	[633,68,648,86]	-1160.5	1834.7			WT2_LACZ_1	2500	1395.84	1362	216355	221.644	0.923028	57.1766	12.7436	21.1619	0.602193	16	16	523.271	523	81107	0	0.374879	288.853	0.956699	62.9749	14.4215	23.182	221.644	0.923028	57.1766	12.7436	21.1619	0.602193	0	0.000116389	0.0744824	0	0.0488607	0.0247213	0	0.043943	0.0241988	0.0024958	0.189928	0.0291815	0.046579	0.0409849	0.0462464	0.0435231	663.516	665	102845	0	0.487163	638.468	632	30008	0.00161394	0.00121107	0.0148623	0.00249845	0.00180453	0.00249069	0.00357863	0.00257074	0	0
1583	1	5	1	1	2	17	691	75	[685,69,697,85]	-1100.3	1835.15			WT2_LACZ_1	2500	1522.2	1522	185709	174.456	0.976268	47.9599	11.0279	18.4805	0.596734	17	17	550.631	561	67177	0	0.361733	250.244	0.981812	57.1161	14.9945	21.8363	174.456	0.976268	47.9599	11.0279	18.4805	0.596734	0	0.000205782	0.087778	0	0.0621844	0.0278046	0	0.05542	0.035374	0.000446702	0.222093	0.0395841	0.0686021	0.0533058	0.0644297	0.0613058	696.459	699	84968	0	0.457595	647.226	645	34303	0.000388806	0.00094027	0.0199366	0.00148499	0.00405136	0.00559504	0.00164128	0.00440393	0	0
1584	1	5	1	1	2	18	109	87	[101,82,125,95]	-1791.67	1821.14			WT2_LACZ_1	2500	934.448	882	62608	95.8076	0.969066	35.8057	8.71194	13.3012	0.654976	18	18	532.522	532	35679	0	0.569879	326.032	0.825757	77.5144	12.9518	30.2647	95.8076	0.969066	35.8057	8.71194	13.3012	0.654976	0.0036393	0.00205864	0.0671012	0.00893781	0.0160326	0.0104703	0.0108948	0.0163907	0.024449	0.000136614	0.144152	0.0213126	0.0316579	0.0658626	0.0403688	0.0273666	704.269	707	47186	0	0.798491	661.503	661	106502	0.000253216	0.000775926	0.0100893	0.00101854	0.00334626	0.00298229	0.00111077	0.00362406	0	0
1585	1	5	1	1	2	19	711	100	[703,93,721,108]	-1075.36	1806.78			WT2_LACZ_1	2500	1372.47	1426	242928	253.104	0.969863	58.1492	14.4215	21.1501	0.681862	19	19	515.531	517	91249	0	0.375622	336.042	0.9769	66.5199	17.1288	24.5048	253.104	0.969863	58.1492	14.4215	21.1501	0.681862	0	0.000408382	0.0724737	0	0.0463877	0.0212972	0	0.0419802	0.0259631	0.00155915	0.167693	0.0308265	0.0428795	0.0310408	0.0494639	0.0398124	681.017	682	120540	0	0.477571	644.293	647	37369	0.000212008	0.000888854	0.0149801	0.0012311	0.00251937	0.00322866	0.00124296	0.00297821	0	0
1586	1	5	1	1	2	20	111	103	[98,91,130,119]	-1793.18	1802.59			WT2_LACZ_1	2500	1330.9	1334	250209	268.833	0.973224	59.7219	15.5455	21.1156	0.73621	20	20	582.511	584	109512	0	0.437682	932.337	0.831132	130.233	24.6567	45.3757	268.833	0.973224	59.7219	15.5455	21.1156	0.73621	0.00334038	0.0013591	0.0777221	0.00951141	0.013435	0.00921599	0.0113372	0.0134588	0.0223153	0.000184129	0.15758	0.0206959	0.0327687	0.0325396	0.0368061	0.0289803	841.761	801	158251	0	0.631005	656.274	651	304511	0.000345918	0.00123629	0.0172315	0.0010495	0.00366283	0.00384241	0.00121388	0.00427717	0	0
1587	1	5	1	1	2	21	736	109	[728,102,747,119]	-1046.64	1795.55			WT2_LACZ_1	2500	1292.83	1357	240467	265.973	0.972212	59.4652	14.9945	21.1501	0.708954	21	21	519.43	514	96614	0	0.401777	336.042	0.854448	76.0529	16.1861	27.772	265.973	0.972212	59.4652	14.9945	21.1501	0.708954	0.00468292	8.9014e-06	0.0522293	0.00303209	0.0336025	0.0164968	0.00663586	0.0300444	0.0235528	0.000959164	0.155783	0.0282436	0.0432361	0.0291364	0.0449727	0.0392495	667.333	663	124124	0	0.491771	631.408	634	30939	0.000205232	0.000794326	0.0129456	0.00114242	0.0025423	0.00293864	0.00118896	0.00294051	0	0
1588	1	5	1	1	2	22	397	114	[388,106,407,122]	-1451.81	1790.08			WT2_LACZ_1	2500	2165.6	2294	374649	247.384	0.989051	56.3731	14.9945	19.7541	0.759055	22	22	538.763	539	93206	0	0.248782	373.221	0.970449	70.5692	19.2538	24.5048	247.384	0.989051	56.3731	14.9945	19.7541	0.759055	0	0	0.116401	0	0.0694901	0.0325157	0	0.0614427	0.0361916	0.000241902	0.243332	0.0325401	0.0697093	0.0475807	0.0594165	0.0622136	698.376	687	120819	0	0.304436	642.773	644	56564	0.000805479	0.00109059	0.0175883	0.00155753	0.00277314	0.0037255	0.00204761	0.00337016	0	0
1589	1	5	1	1	2	23	73	122	[66,115,83,130]	-1837.53	1780.34			WT2_LACZ_1	2500	1591.89	1530	202170	181.605	0.975734	48.9596	12.9518	17.0614	0.759127	23	23	493.717	493	62702	0	0.310145	317.452	0.984905	64.1283	17.7103	22.0063	181.605	0.975734	48.9596	12.9518	17.0614	0.759127	0	0.000105532	0.0672963	0	0.0315862	0.0225363	0	0.0278675	0.0374691	0.00013775	0.23069	0.0267711	0.0552225	0.0565743	0.0560232	0.0482699	668.354	667	84881	0	0.436833	638.8	637	60686	0.000551203	0.00100525	0.0111741	0.00150739	0.00216029	0.00230415	0.00179792	0.00274745	0	0
1590	1	5	1	1	2	24	98	149	[90,141,107,157]	-1808.98	1748.35			WT2_LACZ_1	2500	1297.19	1351	220523	243.094	0.984019	56.1679	14.9945	20.3079	0.738355	25	25	488.106	488	82978	0	0.376278	344.621	0.985623	66.7675	17.7952	23.8306	243.094	0.984019	56.1679	14.9945	20.3079	0.738355	0	0.000277828	0.0611508	0	0.0305631	0.0185756	0	0.0272248	0.028365	0.00168036	0.16547	0.02623	0.0353643	0.0316404	0.0471458	0.0326218	656.388	658	111586	0	0.485854	633.803	634	45000	0.000118184	0.000529928	0.00848088	0.00106958	0.00204453	0.00262747	0.00103542	0.00230035	0	0
1591	1	5	1	1	2	25	108	171	[97,163,117,181]	-1798.41	1721.42			WT2_LACZ_1	2500	1270.69	1296	223641	251.674	0.988901	56.8684	15.5455	20.1113	0.772974	26	26	525.631	525	92511	0	0.413658	404.68	0.958005	74.4377	19.4864	26.0578	251.674	0.988901	56.8684	15.5455	20.1113	0.772975	5.32723e-05	0.0004185	0.0493902	0.000480736	0.0202369	0.0157704	0.000466526	0.0183403	0.0244544	0.000797632	0.157441	0.0238211	0.0304596	0.0282648	0.0414466	0.0276032	685.114	685	120580	0	0.528637	641.318	643	68621	3.21718e-05	0.000736476	0.0149889	0.00119437	0.00237452	0.00362877	0.0010731	0.00270882	0	0
1592	1	5	1	1	2	26	548	178	[541,171,556,187]	-1270.98	1713.03			WT2_LACZ_1	2500	1347.19	1408	218245	231.654	0.981483	54.9721	14.0026	19.7541	0.708845	27	27	548.414	562	88843	0	0.407079	307.442	0.980615	63.3853	17.7103	22.2031	231.654	0.981483	54.9721	14.0026	19.7541	0.708845	0	0.000341123	0.0740142	0	0.049632	0.0224082	0	0.0444361	0.0291781	0.00312065	0.178821	0.0302392	0.045765	0.0383561	0.0518561	0.0432218	673.568	675	109118	0	0.478386	622.925	620	33015	0	0.000344139	0.0169305	0.000286488	0.00527336	0.00536771	0.000245232	0.00505603	0	0
1593	1	5	1	1	2	27	1024	196	[1012,184,1035,209]	-703.43	1692.26			WT2_LACZ_1	2500	1292.47	1354	221012	244.524	0.971095	57.0826	14.9945	19.1701	0.782178	28	28	520.795	521	89056	0	0.402946	627.754	0.855383	103.834	23.5095	32.8347	244.524	0.971095	57.0826	14.9945	19.1701	0.782178	0.000815419	0.00189464	0.0413069	0.00202744	0.0137655	0.0120066	0.00250315	0.0139121	0.0248334	0.00340605	0.16809	0.03016	0.0492139	0.0349884	0.048429	0.0468614	675.129	675	115447	0	0.498618	637.802	636	170931	0.000807962	0.000628914	0.0123482	0.00171123	0.00191392	0.0024047	0.00218855	0.00224775	0	0
1594	1	5	1	1	2	28	1046	194	[1030,187,1055,212]	-680.31	1690.23			WT2_LACZ_1	2500	1526.74	1445	181682	170.166	0.987948	46.8066	12.7436	16.9142	0.753425	29	29	536.471	544	63840	0	0.351383	471.888	0.793818	97.0071	16.1861	36.2172	170.166	0.987948	46.8066	12.7436	16.9142	0.753425	0.0012574	0.0017503	0.0623737	0.00376633	0.0260421	0.0202345	0.00434415	0.0249324	0.0365482	0.00256004	0.241995	0.0335653	0.0691125	0.0581419	0.0601038	0.0631626	704.092	707	83787	0	0.487261	645.246	642	136147	0.000551571	0.000678819	0.0147548	0.00159181	0.00300975	0.00376319	0.00187897	0.00324832	0	0
1595	1	5	1	1	2	29	1039	223	[1029,213,1052,241]	-682.08	1656			WT2_LACZ_1	2500	1434.28	1436	215142	214.495	0.988188	52.538	13.3713	18.8026	0.71114	30	30	536.347	539	80452	0	0.373948	769.321	0.900794	109.152	25.112	38.3363	214.495	0.988188	52.538	13.3713	18.8026	0.71114	0.000741561	0.00123662	0.0426566	0.00249216	0.0119908	0.0112231	0.00283282	0.011735	0.0327893	0.00120605	0.191586	0.0305376	0.0560835	0.0431672	0.0549943	0.0508001	692.48	693	103872	0	0.482228	640.077	640	248350	0.00041022	0.000909211	0.0100199	0.0013936	0.00184709	0.00230305	0.00158881	0.00240638	0	0
1596	1	5	1	1	2	30	22	228	[12,218,33,239]	-1900.1	1652.79			WT2_LACZ_1	2500	1720.93	1704	283953	235.944	0.985328	55.2623	14.4215	19.5914	0.736112	31	31	593.164	591	97872	0	0.344677	461.878	0.946663	80.4773	20.3366	26.9499	235.944	0.985328	55.2623	14.4215	19.5914	0.736112	0	0.000301013	0.0619141	0.000329325	0.0257178	0.0179852	0.000293805	0.0230587	0.0297607	0.00207575	0.219186	0.0327469	0.0609447	0.0527138	0.0537302	0.0554769	718.552	711	118561	0	0.421685	659.506	661	104202	0.000569311	0.000543775	0.0154107	0.00165753	0.00274014	0.00286053	0.00194849	0.00293147	0	0
1597	1	5	1	1	2	31	621	229	[613,223,628,235]	-1184.93	1652.34			WT2_LACZ_1	2500	1665.49	1638	178207	153.006	0.981782	44.6626	11.0279	16.2886	0.677032	32	32	579.196	575	61974	0	0.347764	213.065	0.962048	53.7853	13.1539	19.4219	153.006	0.981782	44.6626	11.0279	16.2886	0.677032	0	0	0.112235	0	0.0786526	0.0416241	0	0.0696833	0.047951	0.00166269	0.26337	0.0389901	0.0856871	0.0624819	0.0752672	0.077981	700.318	694	74934	0	0.427544	630.619	628	26486	0	0.000450584	0.0289313	0.00124347	0.00744532	0.00886324	0.00106023	0.00704958	0	0
1598	1	5	1	1	2	32	1017	241	[1009,234,1026,248]	-709.11	1639.03			WT2_LACZ_1	2500	1302.02	1344	203115	223.074	0.968246	54.682	14.0026	19.7541	0.708845	33	33	506.256	508	78976	0	0.388824	294.573	0.967431	62.89	16.1861	22.9682	223.074	0.968246	54.682	14.0026	19.7541	0.708845	0	0.000119747	0.0674235	0.00082043	0.0412128	0.0231466	0.00075941	0.0365935	0.028417	0.000715136	0.174476	0.0304306	0.0468095	0.0418028	0.0510761	0.0421152	673.487	674	105064	0	0.501107	651.76	651	32588	0.000657091	0.000863734	0.0122767	0.00264668	0.00181272	0.00205665	0.00292429	0.00232755	0	0
1599	1	5	1	1	2	33	37	250	[28,242,45,262]	-1883.19	1625.02			WT2_LACZ_1	2500	1570.48	1719	296821	270.263	0.991703	58.7647	15.5455	20.3079	0.765491	34	34	520.926	524	98455	0	0.331698	398.96	0.982207	72.0886	19.324	25.5381	270.263	0.991703	58.7647	15.5455	20.3079	0.765491	0	0.000220922	0.0754129	0	0.0321088	0.021397	0	0.0286741	0.0268033	0.00411628	0.188902	0.0350949	0.0480206	0.0428963	0.0536718	0.0459481	677.587	676	128064	0	0.394175	650.989	651	58589	0.000651213	0.000462356	0.0106922	0.001734	0.00167116	0.00243109	0.00208805	0.00188864	0	0
1600	1	5	1	1	2	34	811	295	[805,288,817,306]	-956.86	1571.63			WT2_LACZ_1	2500	1442.84	1354	184684	183.035	0.965751	49.6601	12.7436	18.4805	0.68957	35	35	564.242	575	72223	0	0.391063	265.973	0.95561	60.4983	14.4215	23.7505	183.035	0.965751	49.6601	12.7436	18.4805	0.68957	0	0.000163592	0.0733086	0.0005233	0.0468015	0.0259725	0.000461956	0.0416946	0.0298519	0.00133933	0.221138	0.0345017	0.064618	0.0556028	0.0554659	0.05885	709.211	716	90779	0	0.523789	670.069	675	38864	0.00384664	0.000735997	0.0269706	0.00432457	0.00430175	0.00365846	0.00703724	0.00447484	0	0
1601	1	5	1	1	2	35	130	314	[123,306,139,322]	-1770.7	1551.14			WT2_LACZ_1	2500	1743.5	1795	198759	163.016	0.997739	45.3631	12.7436	15.7893	0.807104	36	36	546.816	547	62337	0	0.313631	288.853	0.930043	64.7799	17.1288	20.8325	163.016	0.997739	45.3631	12.7436	15.7893	0.807104	0	0	0.0875293	5.50453e-05	0.0487021	0.0306199	4.77035e-05	0.0424065	0.0428647	0.001378	0.250836	0.0375134	0.0770803	0.0636575	0.0696131	0.0686127	701.921	697	80019	0	0.391042	647.818	646	57008	0.000158498	0.000255559	0.0186946	0.00121522	0.00244554	0.00482929	0.00121725	0.00237752	0	0
1602	1	5	1	1	2	36	237	314	[231,308,247,321]	-1641.03	1550.63			WT2_LACZ_1	2500	1769.49	1708	205261	165.876	0.980603	46.5589	11.1709	17.379	0.64278	37	37	516.379	510	59900	0	0.291824	267.403	0.973431	59.5502	14.4215	22.269	165.876	0.980603	46.5589	11.1709	17.379	0.64278	0	0.000194668	0.0995616	0	0.0646983	0.0343394	0	0.0573795	0.0421061	2.219e-05	0.26733	0.0381478	0.0775393	0.0605631	0.0696632	0.068977	665.94	666	77249	0	0.389894	629.324	627	44682	0.000125905	0.00110329	0.012808	0.00128522	0.00287513	0.00378945	0.00124324	0.00348977	0	0
1603	1	5	1	1	2	37	10	317	[3,310,18,324]	-1914.06	1547.47			WT2_LACZ_1	2500	1684.32	1626	197065	167.306	0.999864	45.8584	12.7436	15.7985	0.806634	38	38	596.778	562	69823	0	0.354315	261.683	0.99111	57.859	16.1861	19.6609	167.306	0.999864	45.8584	12.7436	15.7985	0.806634	0	0	0.0849552	0	0.0419532	0.0300657	0	0.0360688	0.0403678	0	0.255405	0.0300837	0.0658935	0.0643139	0.0616035	0.0569519	697.547	694	81613	0	0.428996	655.985	653	43295	0.000476338	0.000355057	0.0182918	0.00187261	0.00216101	0.00385699	0.00204295	0.002241	0	0
1604	1	5	1	1	2	38	97	327	[85,314,111,343]	-1810.19	1534.05			WT2_LACZ_1	2500	1423.21	1458	213482	214.495	0.992868	52.2903	13.1539	18.4918	0.711339	39	39	529.687	529	79453	0	0.372177	812.22	0.967141	104.46	27.8186	36.3712	214.495	0.992868	52.2903	13.1539	18.4918	0.711339	0.00577027	0.00133857	0.0828667	0.0108316	0.0167494	0.0105189	0.0145234	0.0163617	0.0313348	0.000769856	0.186652	0.0298217	0.0457385	0.0382762	0.0525373	0.0406136	729.427	726	109414	0	0.500293	637.522	638	266484	0.000266536	0.000989749	0.0140878	0.00162018	0.00251804	0.00308606	0.00165981	0.00305787	0	0
1605	1	5	1	1	2	39	302	338	[298,334,314,345]	-1561.37	1521.09			WT2_LACZ_1	2500	1757.24	1600	175724	142.996	0.940484	45.073	8.71194	18.4805	0.471413	40	40	532.41	529	53241	0	0.302981	205.915	0.925914	54.9386	10.7623	21.451	142.996	0.940484	45.073	8.71194	18.4805	0.471414	0	0.000480854	0.129043	0	0.0962826	0.0473688	0	0.0861731	0.0324078	0.00230932	0.319173	0.0630376	0.111684	0.0814754	0.0835565	0.103104	679.12	670	67912	0	0.42445	644.977	646	28379	0.000393406	0.000597766	0.0153083	0.00170805	0.00426664	0.00295325	0.00188529	0.00438902	0	0
1606	1	5	1	1	2	40	871	350	[857,337,882,361]	-885.73	1510.08			WT2_LACZ_1	2500	1330.28	1300	182248	195.905	0.94024	52.7702	13.1539	18.4805	0.711774	41	41	522.124	524	71531	0	0.392493	587.715	0.90196	95.2799	21.5615	35.0944	195.905	0.94024	52.7702	13.1539	18.4805	0.711774	0.00109731	0.00114709	0.0408382	0.00335891	0.0137052	0.0113467	0.00390625	0.0133297	0.0295668	0.000450412	0.192767	0.0289941	0.0514797	0.0451509	0.0502744	0.0463151	699.343	700	95810	0	0.537956	655.172	655	179517	0.000950502	0.000958687	0.0123614	0.00208719	0.00241105	0.00309414	0.00262492	0.00291708	0	0
1607	1	5	1	1	2	41	189	348	[182,341,198,356]	-1699.5	1510.51			WT2_LACZ_1	2500	1385.8	1432	214799	221.644	0.981392	53.7763	14.0026	19.5197	0.717356	42	42	495.529	495	76807	0	0.357576	313.162	0.961439	65.2481	16.3626	23.2683	221.644	0.981392	53.7763	14.0026	19.5197	0.717356	0	0.00035148	0.0731282	0.000112425	0.0403484	0.0238561	9.59725e-05	0.0358412	0.0333078	0.000559212	0.175144	0.0298175	0.0432749	0.0355355	0.0544358	0.0387293	653.645	652	101315	0	0.456456	628.406	626	40218	0.000132343	0.00199076	0.008767	0.00141509	0.0020164	0.00259267	0.00137871	0.00347571	0	0
1608	1	5	1	1	2	42	223	357	[215,350,231,365]	-1660.23	1499.26			WT2_LACZ_1	2500	1465.6	1481	215443	210.205	0.965385	53.2385	12.9518	18.9752	0.682564	43	43	505.755	506	74346	0	0.345084	285.993	0.963975	62.1895	14.9945	21.7594	210.205	0.965385	53.2385	12.9518	18.9752	0.682564	0	0.00120166	0.0853284	0	0.0485964	0.0306141	0	0.0434853	0.0337826	0.00733628	0.206091	0.0351688	0.0576826	0.0559257	0.0597864	0.0563882	669.048	668	98350	0	0.451754	641.528	636	34001	0.000316186	0.000807326	0.0117487	0.00131688	0.00230406	0.0034079	0.00146932	0.00267453	0	0
1609	1	5	1	1	2	43	104	359	[96,349,121,368]	-1800.31	1497.88			WT2_LACZ_1	2500	1811.97	1661	201129	158.726	0.99445	44.9103	11.7875	15.7985	0.746114	44	44	562.847	566	62476	0	0.310627	428.989	0.851681	86.2087	17.7952	32.9318	158.726	0.99445	44.9103	11.7875	15.7985	0.746114	0.0011117	0.000244102	0.0557342	0.00184278	0.0280213	0.0187245	0.00257983	0.0247051	0.0372123	0.00248325	0.280322	0.0432597	0.0891673	0.0777069	0.0692966	0.0799025	706.171	704	78385	0	0.425148	651.667	650	123165	0.00116623	0.000323204	0.0168061	0.00208086	0.00160549	0.00287498	0.00282422	0.00169798	0	0
1610	1	5	1	1	2	44	153	361	[146,354,164,370]	-1741.75	1493.82			WT2_LACZ_1	2500	1443.45	1473	238169	235.944	0.982436	55.4249	14.9945	20.0636	0.747348	45	45	493.545	494	81435	0	0.341921	340.331	0.97274	67.2294	17.9372	23.182	235.944	0.982436	55.4249	14.9945	20.0636	0.747348	0	0.000498881	0.0713664	0	0.0380488	0.0225044	0	0.0338167	0.0288227	0.001045	0.176636	0.0294511	0.0433475	0.0344072	0.0502019	0.0392423	653.291	651	107793	0	0.44351	630.849	629	46052	0.000876275	0.00105771	0.00911941	0.00162273	0.00206669	0.00274961	0.00216539	0.00271996	0	0
1611	1	5	1	1	2	45	271	364	[264,357,278,375]	-1603.22	1490.3			WT2_LACZ_1	2500	1465.17	1434	193402	188.755	0.99494	48.9506	14.0026	17.436	0.803088	46	46	527.78	522	69667	0	0.360219	271.693	0.932008	62.6938	14.9945	23.451	188.755	0.99494	48.9506	14.0026	17.436	0.803088	0.000448241	5.70511e-05	0.0762368	0.000947084	0.0526444	0.0266504	0.00122763	0.0464546	0.0310647	0.000157765	0.215047	0.0337729	0.0601452	0.0462828	0.056295	0.0534904	673.811	667	88943	0	0.469882	639.362	639	37083	3.81265e-05	0.000470008	0.0156492	0.00146795	0.00260636	0.00429459	0.00130061	0.0027511	0	0
1612	1	5	1	1	2	46	870	368	[863,361,876,376]	-886.83	1486.08			WT2_LACZ_1	2500	1492.87	1423	182130	174.456	0.943016	49.651	10.9095	20.1113	0.542456	47	47	518.779	523	63291	0	0.347505	223.074	0.949568	55.7576	12.7436	22.2031	174.456	0.943016	49.651	10.9095	20.1113	0.542456	0	0.000461582	0.101927	0	0.0751293	0.0390695	0	0.0677857	0.0311699	0.00172101	0.249	0.0467359	0.081603	0.0531769	0.0673676	0.076014	688.311	690	83974	0	0.483704	652.765	653	22194	0	0.000768532	0.0144309	0.000892554	0.00352113	0.00491464	0.000776249	0.00376238	0	0
1613	1	5	1	1	2	47	195	370	[186,363,204,378]	-1693.67	1484.03			WT2_LACZ_1	2500	1395.39	1476	224658	230.224	0.952696	56.4581	12.7436	21.8363	0.583598	48	48	522.981	521	84200	0	0.374792	314.592	0.955753	65.7859	14.9945	24.9469	230.224	0.952696	56.4581	12.7436	21.8363	0.583598	0	2.80964e-05	0.0780757	0	0.0437698	0.0223829	0	0.0392709	0.0301339	0.0013008	0.181586	0.0335836	0.0526593	0.0349714	0.0552925	0.0486378	674.012	674	108516	0	0.456648	634.797	640	37453	0.000211855	0.00127628	0.0160387	0.00152995	0.00320015	0.00314898	0.00149496	0.00387479	0	0
1614	1	5	1	1	2	48	138	377	[131,370,145,384]	-1762.09	1476.15			WT2_LACZ_1	2500	1723.92	1672	189631	157.296	0.97385	45.6533	11.0279	16.9142	0.651991	49	49	517.918	517	56971	0	0.300431	248.814	0.983266	56.8684	14.9945	20.7473	157.296	0.97385	45.6533	11.0279	16.9142	0.651991	0	0.000133523	0.100275	0	0.0589982	0.0344064	0	0.0518169	0.0412916	0.00214708	0.267461	0.0400905	0.0803748	0.0733104	0.0714116	0.0717688	651.891	652	71708	0	0.389887	629.891	632	40313	0.00103081	0.00157451	0.0121371	0.00186342	0.00192243	0.00293823	0.00260437	0.00302621	0	0
1615	1	5	1	1	2	49	232	388	[219,371,252,405]	-1647.16	1463.47			WT2_LACZ_1	2500	1492.99	1455	228427	218.784	0.97057	54.024	12.9518	20.1113	0.644004	50	50	554.333	558	84813	0	0.371291	923.757	0.809775	133.051	26.0137	46.5209	218.784	0.97057	54.024	12.9518	20.1113	0.644004	0.00103637	0.00109348	0.0300008	0.00214273	0.0107839	0.00753642	0.00277082	0.0105239	0.0296942	0.00223513	0.197549	0.0279065	0.0522987	0.0445324	0.0496582	0.0481308	689.869	689	105550	0	0.474137	632.118	631	311634	0.00099695	0.000741744	0.0106502	0.0016333	0.0024821	0.002487	0.00230728	0.00285042	0	0
1616	1	5	1	1	2	50	261	391	[254,384,270,400]	-1613.86	1458.29			WT2_LACZ_1	2500	1583.87	1707	270841	244.524	0.970373	57.1251	15.7295	19.5914	0.802878	51	51	542.702	537	92802	0	0.342644	293.143	0.968756	62.6513	17.1288	21.1156	244.524	0.970373	57.1251	15.7295	19.5914	0.802878	0	0.00182355	0.101056	0	0.0706685	0.0232249	0	0.0654704	0.0307011	0.00137965	0.185218	0.0327174	0.0531274	0.0372589	0.054503	0.0482561	679.111	676	116128	0	0.397839	638.441	639	21707	0.000155417	0.00201182	0.0175076	0.00128688	0.001821	0.00277772	0.00127975	0.00335838	0	0
1617	1	5	1	1	2	51	471	389	[464,378,480,406]	-1362.32	1457.61			WT2_LACZ_1	2500	1521.54	1493	168891	158.726	0.990861	45.073	11.7875	16.4222	0.717778	52	52	533.703	537	59241	0	0.350765	424.699	0.839761	86.9942	16.2686	34.8565	158.726	0.990861	45.073	11.7875	16.4222	0.717778	0.00129845	0.000634114	0.0439121	0.00252143	0.0258873	0.0153555	0.00327631	0.0235795	0.044313	0	0.232812	0.0294679	0.0706671	0.0594665	0.0642093	0.0619789	717	715	79587	0	0.480241	651.78	651	121231	0.00091718	0.000684352	0.0154743	0.00244711	0.00301653	0.00419647	0.00294223	0.00324555	0	0
1618	1	5	1	1	2	52	278	399	[263,370,298,415]	-1591.58	1455.59			WT2_LACZ_1	2500	1826.51	1840	281282	220.214	0.981967	53.5711	14.4215	19.1701	0.752287	53	53	603.318	610	92911	0	0.330313	1236.92	0.789297	157.956	23.5929	65.3208	220.214	0.981967	53.5711	14.4215	19.1701	0.752287	0.00286547	0.00284364	0.0781396	0.00940103	0.0165849	0.0119345	0.0108721	0.0173861	0.0380393	0.000931773	0.230551	0.0317958	0.0714826	0.0486066	0.0602446	0.0646331	785.844	776	121020	0	0.427089	649.782	643	461995	0.000784063	0.000964619	0.0160969	0.00171437	0.00300419	0.00310789	0.00217433	0.00349025	0	0
1619	1	5	1	1	2	53	537	396	[530,390,544,403]	-1284.76	1452.76			WT2_LACZ_1	2500	1656.27	1498	193784	167.306	0.98918	46.3538	11.7875	16.9142	0.696897	55	55	641.017	657	74999	0	0.387024	223.074	0.963722	54.9386	14.0026	19.1701	167.306	0.98918	46.3538	11.7875	16.9142	0.696897	0	0.000620337	0.115194	0	0.078191	0.0427565	0	0.0702059	0.0348289	0.00790908	0.260172	0.0450836	0.0764955	0.0695684	0.0682128	0.075443	717.35	712	83930	0	0.478872	644	643	25116	0	0.000243018	0.0254615	0.00010127	0.00746967	0.00853799	9.40953e-05	0.00683979	0	0
1620	1	5	1	1	2	54	439	400	[432,393,448,408]	-1401.07	1448.17			WT2_LACZ_1	2500	1367.26	1424	211926	221.644	0.991306	53.2385	14.9945	18.0385	0.831245	56	56	531.516	528	82385	0	0.388744	281.703	0.971387	61.2503	16.1861	20.8337	221.644	0.991306	53.2385	14.9945	18.0385	0.831245	0	0.000385008	0.0802675	0	0.0578663	0.0256086	0	0.0514932	0.0293296	0.00293094	0.178503	0.0323647	0.050173	0.0380768	0.0537492	0.0468652	701.768	693	108774	0	0.492814	661.833	662	27797	0.000327747	0.000613436	0.0126262	0.00108697	0.00230292	0.00252762	0.00122756	0.00258539	0	0
1621	1	5	1	1	2	55	152	406	[146,400,159,417]	-1744.58	1438.93			WT2_LACZ_1	2500	1562.83	1587	212545	194.475	0.980975	50.394	12.9518	18.8026	0.688828	57	57	526.779	532	71642	0	0.337067	281.703	0.979452	60.746	15.5455	22.9682	194.475	0.980975	50.394	12.9518	18.8026	0.688828	0	0	0.0858589	0	0.0535643	0.0266843	0	0.0471403	0.0353336	0.000885808	0.215331	0.0328056	0.0565802	0.0450526	0.059038	0.0505629	681.154	680	92637	0	0.429209	638	642	38918	0.000274342	0.000758234	0.0191174	0.0018958	0.00298343	0.00386086	0.00190686	0.00332493	0	0
1622	1	5	1	1	2	56	437	424	[427,417,445,431]	-1404.08	1419.56			WT2_LACZ_1	2500	1550.89	1600	190759	175.886	0.975225	48.2076	13.1539	16.8357	0.781313	58	58	573.163	577	70499	0	0.369571	298.862	0.932155	65.7434	15.5455	23.7505	175.886	0.975225	48.2076	13.1539	16.8357	0.781313	7.05557e-05	0.000112339	0.068157	0.000572215	0.0467901	0.0263615	0.000573276	0.0416077	0.0427836	0.00029581	0.221855	0.0345651	0.0718743	0.0529789	0.0664957	0.0629488	729.211	720	89693	0	0.455757	663.128	663	57029	0.000528415	0.000722826	0.0174576	0.00111718	0.00467803	0.00557227	0.0014226	0.00472751	0	0
1623	1	5	1	1	2	57	888	421	[861,413,900,441]	-873.95	1417.62			WT2_LACZ_1	2500	1433.71	1327	170611	170.166	0.982748	47.0543	11.7875	17.436	0.676043	59	59	547.05	554	65099	0	0.381564	786.48	0.707292	140.556	16.0186	53.3043	170.166	0.982748	47.0543	11.7875	17.436	0.676043	0.00686256	0.00736276	0.105763	0.0187541	0.0267886	0.0185065	0.0226128	0.0307195	0.0325547	0.000114074	0.225316	0.0320315	0.0581859	0.0532635	0.0553209	0.0516136	761.126	756	90574	0	0.573569	643.865	638	277506	0.000732879	0.000783507	0.0153339	0.00191966	0.00363403	0.0035944	0.00230793	0.00393376	0	0
1624	1	5	1	1	2	58	468	440	[461,434,475,451]	-1367.39	1397.89			WT2_LACZ_1	2500	1389.62	1360	201495	207.345	0.980026	52.0852	12.9518	19.1701	0.675622	60	60	526.524	530	76346	0	0.378898	275.983	0.951255	61.9083	14.9945	22.7471	207.345	0.980026	52.0852	12.9518	19.1701	0.675622	0	0	0.0710626	0	0.0547849	0.0231671	0	0.0488981	0.0332545	0.000577696	0.198574	0.0294838	0.0559324	0.0533809	0.0540982	0.049912	684.648	679	99274	0	0.503418	650.813	652	31239	0.000349991	0.00151517	0.0151741	0.00226468	0.00251362	0.00271228	0.00233593	0.00343396	0	0
1625	1	5	1	1	2	59	902	443	[896,430,909,458]	-847.54	1395.04			WT2_LACZ_1	2500	1309.13	1149	150550	164.446	0.951919	47.7547	10.7623	18.8026	0.572383	61	61	543.304	549	62480	0	0.415012	378.94	0.840345	82.1169	14.9945	35.6674	164.446	0.951919	47.7547	10.7623	18.8026	0.572383	0.00329528	0.00258398	0.0857404	0.00670668	0.0343317	0.0246864	0.00873379	0.0336107	0.0217519	0.000574544	0.236475	0.0510547	0.0851657	0.0526197	0.063953	0.0779628	771.93	742	88772	0	0.671828	629.673	625	94451	0.000146148	0.000655624	0.0273464	0.00224689	0.0104206	0.00710635	0.00209936	0.00998871	0	0
1626	1	5	1	1	2	60	429	447	[421,439,437,455]	-1413.99	1392.18			WT2_LACZ_1	2500	1272.77	1322	212552	238.804	0.983816	55.6816	15.7295	18.4918	0.850622	62	62	530.042	530	88517	0	0.416449	317.452	0.988724	63.8806	18.2641	22.269	238.804	0.983816	55.6816	15.7295	18.4918	0.850622	0	2.19086e-05	0.0659021	0	0.0482071	0.0193984	0	0.0432094	0.0271419	0.00114433	0.158353	0.0291021	0.0425758	0.029194	0.0483982	0.0388504	689.198	688	115096	0	0.52133	663.291	663	36481	0.000694257	0.00045478	0.0126039	0.0021416	0.00148203	0.00256695	0.00251055	0.00169442	0	0
1627	1	5	1	1	2	61	30	462	[23,455,42,470]	-1889.39	1373.95			WT2_LACZ_1	2500	1492.11	1533	190990	183.035	0.993973	48.2501	13.3713	16.5076	0.810007	63	63	510.773	511	65379	0	0.342316	311.732	0.936815	66.81	16.28	24.9057	183.035	0.993973	48.2501	13.3713	16.5076	0.810007	0.000921651	0.000529243	0.0587862	0.000813713	0.0294928	0.0208759	0.00147188	0.026266	0.0351363	5.62486e-05	0.218885	0.0365425	0.0570954	0.0526154	0.0619254	0.0501424	649.031	649	83076	0	0.423373	633.578	635	57022	0.00158931	0.000364241	0.011157	0.00299307	0.00154524	0.00213475	0.00398185	0.00169377	0	0
1628	1	5	1	1	2	62	386	474	[380,465,392,484]	-1465.82	1359.62			WT2_LACZ_1	2500	1526.55	1488	190819	178.745	0.954366	49.6601	11.0279	18.8026	0.586509	64	64	605.336	623	75667	0	0.396538	267.403	0.921737	62.89	14.0026	24.6091	178.745	0.954366	49.6601	11.0279	18.8026	0.586509	0	0.00020717	0.0791961	0.000302224	0.0558086	0.0292013	0.000285856	0.0502126	0.0266641	0.000706354	0.236328	0.0408746	0.0606786	0.0486036	0.0588605	0.0544603	718.128	718	89766	0	0.482613	675.468	676	41879	0.000632288	0.000255915	0.0204354	0.00282933	0.00329401	0.00546618	0.00302264	0.0031313	0	0
1629	1	5	1	1	2	63	439	474	[431,467,450,483]	-1400.57	1359.3			WT2_LACZ_1	2500	1391.49	1471	207332	213.065	0.985686	52.4955	14.0026	18.4696	0.758145	65	65	529.416	533	78883	0	0.380467	328.892	0.90781	70.8168	17.9372	24.1314	213.065	0.985686	52.4955	14.0026	18.4696	0.758145	0.000125176	0.00256895	0.0664862	0.00321065	0.0413176	0.0225969	0.00294486	0.039289	0.0305198	0.00129337	0.182194	0.036765	0.0600582	0.039002	0.0581642	0.0545709	692.114	689	103125	0	0.470506	660.457	662	53497	0.000905862	0.000625498	0.0100269	0.0014837	0.00123147	0.00265727	0.00207699	0.00161085	0	0
1630	1	5	1	1	2	64	870	482	[865,477,880,487]	-883.84	1350.25			WT2_LACZ_1	2500	1555.55	1454	174222	160.156	0.953901	47.0298	11.7875	16.9142	0.696897	66	66	533.589	539	59762	0	0.343022	198.765	0.964742	51.804	12.9518	19.4219	160.156	0.953901	47.0298	11.7875	16.9142	0.696897	0	0	0.0957828	0	0.0771716	0.0391522	0	0.067696	0.0361853	0.00023084	0.26133	0.0330819	0.0835003	0.0901112	0.0596746	0.0736436	691.054	690	77398	0	0.475278	647.852	647	17492	0.000324459	0.000298047	0.0284907	0.00283333	0.0031962	0.00643473	0.00285821	0.0029923	0	0
1631	1	5	1	1	2	65	377	492	[369,484,384,502]	-1476.66	1337.17			WT2_LACZ_1	2500	1312.04	1365	215175	234.514	0.970779	55.9203	13.1539	21.1501	0.621932	67	67	554.787	555	90985	0	0.422842	310.302	0.932734	66.9483	14.9945	24.5048	234.514	0.970779	55.9203	13.1539	21.1501	0.621932	0	0.000231506	0.0680708	0.000310576	0.044922	0.023089	0.000268756	0.0403104	0.0276867	0.00307058	0.172783	0.0340774	0.0514144	0.0349701	0.0538345	0.049236	690.171	689	113188	0	0.50562	658.17	654	34883	0.00020146	0.000969429	0.0136115	0.00119189	0.00353769	0.00438063	0.00122583	0.00390232	0	0
1632	1	5	1	1	2	66	898	493	[888,483,919,518]	-845.43	1329.5			WT2_LACZ_1	2500	1299.37	1295	206600	227.364	0.963669	55.4674	13.3713	20.7103	0.645634	68	68	560.635	565	89141	0	0.431467	909.457	0.855806	124.917	22.473	51.1225	227.364	0.963669	55.4674	13.3713	20.7103	0.645634	0.00273348	0.00232338	0.0861455	0.00881766	0.0165504	0.0123466	0.010206	0.0172606	0.0302885	0.00521499	0.177645	0.0333597	0.0567739	0.0436176	0.0550577	0.0554689	737.849	724	117318	0	0.569768	635.08	632	302933	0.000914016	0.00105114	0.0165355	0.00161614	0.00319252	0.00349065	0.0022168	0.00369713	0	0
1633	1	5	1	1	2	67	517	499	[509,493,523,510]	-1309.89	1328.09			WT2_LACZ_1	2500	1466.64	1440	200929	195.905	0.910484	54.4948	11.0279	21.1619	0.52112	69	69	596.686	600	81746	0	0.40684	250.244	0.922869	60.764	12.9518	23.3836	195.905	0.910484	54.4948	11.0279	21.1619	0.52112	0	0.000495436	0.0985903	0	0.0678027	0.029	0	0.0620808	0.0290883	0.00404479	0.214693	0.0440668	0.0618305	0.0481419	0.0631618	0.0586702	702.511	698	96244	0	0.487855	640.605	635	24343	0.000609322	0.00127614	0.0245671	0.00204864	0.00725738	0.00385325	0.00233183	0.0075692	0	0
1634	1	5	1	1	2	68	400	500	[394,494,406,509]	-1448.65	1327.49			WT2_LACZ_1	2500	1464.33	1430	177184	173.026	0.980649	47.5496	12.7436	17.379	0.733276	70	70	539.793	543	65315	0	0.368628	228.794	0.955208	56.1344	14.4215	19.9572	173.026	0.980649	47.5496	12.7436	17.379	0.733276	0	0	0.0863605	0.000355334	0.064385	0.0315945	0.000304874	0.0571056	0.0365588	0.00398926	0.226095	0.0367251	0.0683305	0.0542526	0.0634432	0.0636649	711.537	713	86096	0	0.497578	683.385	687	26652	0.00159122	0.000274842	0.0168068	0.00260477	0.00184828	0.00220886	0.00361053	0.00192772	0	0
1635	1	5	1	1	2	69	415	512	[407,505,422,521]	-1430.84	1312.92			WT2_LACZ_1	2500	1501.54	1455	186191	177.316	0.987587	47.7972	12.9518	16.9142	0.765733	71	71	550.25	551	68231	0	0.366457	275.983	0.957743	61.489	16.0186	21.1156	177.316	0.987587	47.7972	12.9518	16.9142	0.765733	0	0.00049302	0.0702303	0.000209506	0.0492762	0.0256428	0.000185737	0.044318	0.0324911	0.000713639	0.222352	0.0370845	0.0612829	0.0524524	0.0597583	0.0549948	717.71	717	88996	0	0.493271	676.072	675	46649	0.000694918	0.00178082	0.0145488	0.00203788	0.00297505	0.00330765	0.00237377	0.00408541	0	0
1636	1	5	1	1	2	70	550	518	[544,512,559,524]	-1267.43	1307.42			WT2_LACZ_1	2500	1451.86	1439	198905	195.905	0.963171	51.5139	13.3713	17.6525	0.757473	72	72	524.474	517	71853	0	0.361243	237.374	0.984654	55.4674	14.9945	19.6609	195.905	0.963171	51.5139	13.3713	17.6525	0.757473	0	0.000381531	0.0979937	0	0.075882	0.0348601	0	0.0671985	0.0323785	0.00117395	0.206085	0.0336526	0.0597903	0.0483329	0.0568177	0.0535221	666.511	665	91312	0	0.463176	645.414	646	18717	0.00112536	0.000672746	0.00954479	0.00153718	0.00276226	0.00296898	0.002232	0.00305207	0	0
1637	1	5	1	1	2	71	446	525	[438,510,457,535]	-1392.42	1299.87			WT2_LACZ_1	2500	1307.9	1354	214495	234.514	0.977955	55.5099	14.0026	20.3079	0.689514	73	73	587.091	592	96283	0	0.448882	444.719	0.832821	89.7627	17.7952	34.0877	234.514	0.977955	55.5099	14.0026	20.3079	0.689514	0.00115732	0.000480052	0.0419661	0.00179022	0.0225918	0.0132146	0.00256604	0.0208307	0.026189	0.00163319	0.17315	0.0303561	0.0527822	0.0416676	0.0491373	0.0488416	725.793	723	119030	0	0.536036	683.524	684	100478	0.00195027	0.000909125	0.018436	0.00296836	0.00166497	0.00196686	0.00429986	0.00223141	0	0
1638	1	5	1	1	2	72	607	524	[600,519,614,530]	-1200.85	1300.12			WT2_LACZ_1	2500	1684.02	1505	170086	144.426	0.953858	44.6626	9.65939	17.8985	0.539675	74	74	582.149	586	58797	0	0.34569	180.175	0.939436	50.6507	10.9095	20.0636	144.426	0.953858	44.6626	9.65939	17.8985	0.539675	0	0	0.121622	0	0.109466	0.0449752	0	0.0985326	0.0370867	0.00190195	0.307451	0.0587351	0.122049	0.0711723	0.0825991	0.112198	698.287	704	70527	0	0.463978	655.32	650	16383	0.00129584	0.00132242	0.02189	0.00263973	0.00674145	0.00501752	0.00337183	0.0071009	0	0
1639	1	5	1	1	2	73	194	544	[180,534,211,554]	-1693.25	1276.23			WT2_LACZ_1	2500	1450.55	1410	220483	217.355	0.972453	53.7428	14.9945	18.4805	0.811368	75	75	607.079	603	92276	0	0.418518	622.034	0.910711	97.0804	22.473	39.1744	217.355	0.972453	53.7428	14.9945	18.4805	0.811368	0.00353827	0.00280415	0.0957621	0.0112616	0.0251661	0.0165636	0.0131092	0.0252153	0.0288297	0.00045285	0.186961	0.0267608	0.0464617	0.0395617	0.0484703	0.0412744	774.092	775	117662	0	0.549001	654.926	653	185344	0.000625086	0.00105788	0.0247483	0.00251946	0.00485125	0.00482112	0.00279833	0.00522501	0	0
1640	1	5	1	1	2	74	770	546	[759,539,782,555]	-1005.2	1272.41			WT2_LACZ_1	2500	1396.36	1280	205265	210.205	0.947592	54.2381	12.9518	20.8325	0.62171	76	76	567.51	573	83424	0	0.406421	426.129	0.943748	77.5389	17.9372	28.9081	210.205	0.947592	54.2381	12.9518	20.8325	0.62171	0.00277601	0.00185102	0.112156	0.00354919	0.04684	0.0295664	0.00538809	0.0436131	0.0235554	0.00221016	0.212537	0.0431635	0.0710888	0.0458196	0.0582377	0.0659012	770.109	773	113206	0	0.601648	641.483	634	96864	0.000256526	0.00107472	0.0318671	0.00145592	0.0099143	0.00770429	0.00150878	0.00976648	0	0
1641	1	5	1	1	2	75	420	551	[404,535,436,566]	-1423.17	1269.56			WT2_LACZ_1	2500	1336.15	1328	204431	218.784	0.975647	53.7428	14.9945	18.4696	0.811847	77	77	593.739	594	90842	0	0.444365	1121.09	0.949264	125.037	31.027	41.0833	218.784	0.975647	53.7428	14.9945	18.4696	0.811847	0.0028567	0.0020828	0.065751	0.00504023	0.00930226	0.010417	0.00685565	0.0100141	0.0315704	0.000898928	0.175146	0.0235864	0.049864	0.0345961	0.0478393	0.0448743	753.033	751	115214	0	0.567043	670.097	660	422831	0.00113469	0.00116175	0.016795	0.00197112	0.00276722	0.0029117	0.00269857	0.00344126	0	0
1642	1	5	1	1	2	76	212	550	[205,544,227,561]	-1667.71	1265.33			WT2_LACZ_1	2500	2093.43	2173	351696	240.234	0.907557	60.5408	11.7875	25.2472	0.466882	78	78	559.583	554	94010	0	0.267305	357.491	0.896922	74.7279	14.4215	29.428	240.234	0.907557	60.5408	11.7875	25.2472	0.466882	0	0.00350729	0.122309	0.000568326	0.0802023	0.031234	0.000496941	0.0763302	0.0304181	0.00617923	0.271716	0.0573337	0.0910408	0.0500319	0.0771703	0.0887739	714.131	710	119974	0	0.328638	632.5	629	51865	9.61963e-06	0.00131256	0.0200714	0.000253792	0.00941133	0.00463985	0.000231685	0.00969471	0	0
1643	1	5	1	1	2	77	629	566	[621,556,639,577]	-1173.44	1248.21			WT2_LACZ_1	2500	1564	1647	406639	371.791	0.97556	70.0648	18.2641	24.4319	0.747548	79	79	609.865	608	158565	0	0.38994	436.139	0.923132	80.1962	19.5566	27.5472	371.791	0.97556	70.0648	18.2641	24.4319	0.747548	0	0.000376025	0.0716225	0.001097	0.0501785	0.0212738	0.000942623	0.0456432	0.0235257	0.00375934	0.17528	0.0323806	0.05564	0.0357559	0.0481896	0.053391	734.358	737	190933	0	0.445876	672.733	672	30273	0.000384102	0.000247852	0.0199149	0.00176416	0.00383059	0.00566635	0.00190756	0.00353934	0	0
1644	1	5	1	1	2	78	502	565	[493,555,519,586]	-1322.03	1244.61			WT2_LACZ_1	2500	1678.09	1514	179556	153.006	0.972649	45.082	11.0525	16.1629	0.683817	80	80	636.019	642	68054	0	0.379013	587.715	0.764726	112.378	17.7952	42.3676	153.006	0.972649	45.082	11.0525	16.1629	0.683817	0.00323042	0.00607026	0.13245	0.0152451	0.0439055	0.0275964	0.0162551	0.0452225	0.0340047	0.000201833	0.266918	0.0377008	0.0760924	0.0697569	0.0631017	0.0667925	867.579	847	92831	0	0.573038	655.089	654	199147	0.000793532	0.000835498	0.0235862	0.00134334	0.00797827	0.0075445	0.00187501	0.00771503	0	0
1645	1	5	1	1	2	79	580	576	[574,567,586,590]	-1233.35	1235.14			WT2_LACZ_1	2500	1663.86	1573	184689	158.726	0.959237	46.5589	10.7623	17.6525	0.609675	81	81	662.009	676	73483	0	0.397874	351.771	0.908711	73.166	15.5455	30.1862	158.726	0.959237	46.5589	10.7623	17.6525	0.609675	0.00505017	0.000708934	0.202788	0.0138546	0.0840713	0.0439744	0.0165164	0.0779338	0.0346884	0.00266894	0.262906	0.0522839	0.0865542	0.0705486	0.0750117	0.0799238	810.829	816	90002	0	0.515467	667.526	663	90116	0	0.000614279	0.0358526	0.00174944	0.0100738	0.0106226	0.0014995	0.00939407	0	0
1646	1	5	1	1	2	80	434	585	[428,579,446,591]	-1404.25	1227.19			WT2_LACZ_1	2500	1648.97	1660	260537	225.934	0.96929	54.9721	13.3713	20.3079	0.658427	82	82	667.101	675	105402	0	0.404557	304.582	0.969765	63.7956	15.5455	23.7505	225.934	0.96929	54.9721	13.3713	20.3079	0.658427	0	0	0.101121	0	0.0688672	0.0328671	0	0.0608422	0.0301564	0.00392419	0.221671	0.0412287	0.0725006	0.0470214	0.062027	0.0680112	811.728	809	128253	0	0.488993	702.527	691	38639	0.000174554	0.000528977	0.05356	0.00572009	0.00604849	0.00958137	0.00539501	0.00588228	0	0
1647	1	5	1	1	2	81	878	591	[861,583,887,607]	-880.89	1215.42			WT2_LACZ_1	2500	1429.16	1234	192937	193.045	0.953921	51.6323	11.7875	19.7541	0.596709	83	83	544.437	554	73499	0	0.380948	519.077	0.819596	98.542	16.1126	36.7502	193.045	0.953921	51.6323	11.7875	19.7541	0.596709	0.00476602	0.00150621	0.0495344	0.00514191	0.0204216	0.0180802	0.00867801	0.0196263	0.0266529	0.00175633	0.228703	0.0372604	0.0712861	0.0516828	0.0548951	0.0657086	701.8	709	94743	0	0.56872	627.719	624	143120	0.000546096	0.00136726	0.0218034	0.00240933	0.00359953	0.0043927	0.00260001	0.00434756	0	0
1648	1	5	1	1	2	82	602	595	[596,588,610,602]	-1205.77	1214.75			WT2_LACZ_1	2500	1408.55	1405	190154	193.045	0.967849	50.8894	12.9518	18.9752	0.682564	84	84	523.541	521	70678	0	0.371688	231.654	0.948604	56.8774	14.0026	21.1501	193.045	0.967849	50.8894	12.9518	18.9752	0.682564	0	0.00177288	0.0808153	0	0.0652554	0.0259832	0	0.0597481	0.032406	0.000734126	0.191559	0.0264338	0.0583927	0.0408845	0.0511	0.0528323	685.289	686	92514	0	0.48775	646.519	652	17456	0	0.000932924	0.0143039	0.000410779	0.00334684	0.00460832	0.000359577	0.00373822	0	0
1649	1	5	1	1	2	83	592	604	[586,597,598,612]	-1219.03	1203.3			WT2_LACZ_1	2500	1610.25	1457	175517	155.866	0.975613	45.3631	10.9095	16.9142	0.644991	85	85	530.367	525	57810	0	0.32937	228.794	0.959441	55.8868	13.1539	20.7103	155.866	0.975613	45.3631	10.9095	16.9142	0.644991	0	3.17085e-05	0.074392	0	0.0747142	0.0289363	0	0.0669808	0.0402041	0.000182157	0.26133	0.033277	0.0909865	0.0691647	0.0635358	0.0804042	697.321	693	76008	0	0.478601	656.824	658	33498	2.35322e-05	0.00115704	0.0137833	0.00078109	0.0076648	0.00479496	0.000717499	0.00779667	0	0
1650	1	5	1	1	2	84	621	608	[609,597,631,620]	-1185.43	1197.68			WT2_LACZ_1	2500	1716.33	1539	350131	291.713	0.95456	63.4278	14.4215	23.8306	0.605165	86	86	632.897	640	129111	0	0.368751	536.236	0.916695	89.5485	20.3366	29.852	291.713	0.95456	63.4278	14.4215	23.8306	0.605165	0.000165445	0.00239638	0.0582089	0.00179635	0.0302799	0.0180156	0.00170716	0.0290758	0.0336372	0.00660381	0.248662	0.0403345	0.110884	0.0724052	0.0647099	0.103537	846.789	786	172745	0	0.55022	682.211	680	116658	0.000630144	0.000540436	0.0338101	0.00165365	0.00983469	0.00745675	0.00201096	0.0091371	0	0
1651	1	5	1	1	2	85	603	607	[597,602,610,616]	-1205.35	1199.02			WT2_LACZ_1	2500	1610.38	1341	188414	167.306	0.94628	48.4552	10.7623	17.6525	0.609675	87	87	572.538	573	66987	0	0.355531	217.355	0.951443	54.9296	13.1539	19.1701	167.306	0.94628	48.4552	10.7623	17.6525	0.609675	0	0.00679862	0.0777535	0	0.0708804	0.0222155	0	0.0698145	0.0339098	0.00586346	0.250483	0.0385783	0.0996672	0.0766571	0.063047	0.0941866	785	767	91845	0	0.585384	674.6	676	23611	0	0.00165913	0.0317875	2.33991e-05	0.0140772	0.00901542	2.18321e-05	0.0137591	0	0
1652	1	5	1	1	2	86	434	620	[418,602,479,635]	-1393.89	1186.63			WT2_LACZ_1	2500	1330.52	1309	198247	213.065	0.96743	53.4861	12.9518	20.1113	0.644004	88	88	574.503	577	85601	0	0.43179	1414.23	0.666594	199.988	24.489	78.2502	213.065	0.96743	53.4861	12.9518	20.1113	0.644004	0.00301307	0.00376924	0.0664112	0.0114595	0.0120554	0.00992112	0.0129247	0.0140138	0.0316578	0.00077078	0.178934	0.0272041	0.0521153	0.0342297	0.0504897	0.0471892	813.557	801	121220	0	0.62151	639.812	636	537442	0.000510523	0.00109843	0.0148854	0.00171301	0.00304354	0.00352337	0.00194433	0.003633	0	0
1653	1	5	1	1	2	87	409	623	[404,618,417,629]	-1435.73	1181.47			WT2_LACZ_1	2500	1903.02	1722	161757	121.547	0.987188	39.5892	10.7623	14.2379	0.755891	89	89	568.976	578	48363	0	0.298986	190.185	0.988697	49.4459	12.9518	18.0385	121.547	0.987188	39.5892	10.7623	14.2379	0.755891	0	0	0.118608	0	0.0963344	0.0462987	0	0.0846196	0.0495409	0	0.32211	0.0406164	0.0993837	0.0969311	0.0785126	0.0860871	691.2	689	58752	0	0.401394	640.688	638	30753	0.000818411	0.000809924	0.0195984	0.00168262	0.00572518	0.00481462	0.00218703	0.00577004	0	0
1654	1	5	1	1	2	88	369	627	[362,620,379,635]	-1484.17	1176.32			WT2_LACZ_1	2500	1455.57	1405	211058	207.345	0.979227	52.1277	14.0026	18.8026	0.744716	90	90	640.4	647	92858	0	0.439964	290.283	0.974392	61.9843	16.0186	22.9682	207.345	0.979227	52.1277	14.0026	18.8026	0.744716	0	4.17474e-05	0.070587	0	0.0480537	0.0235905	0	0.0429939	0.0324771	0.000557101	0.207112	0.0278701	0.0595145	0.0425054	0.0521643	0.0538898	726.021	730	105273	0	0.516741	662.569	666	38429	8.51737e-05	0.000754914	0.0236512	0.00165299	0.00469873	0.00525611	0.00153949	0.00482094	0	0
1655	1	5	1	1	2	89	574	628	[569,623,581,639]	-1239.52	1172.74			WT2_LACZ_1	2500	1601.54	1540	188982	168.736	0.95928	48.0024	10.7623	19.1701	0.561409	91	91	556.059	554	65615	0	0.347202	230.224	0.934167	57.5779	13.1539	22.7471	168.736	0.95928	48.0024	10.7623	19.1701	0.561409	0	0.000200486	0.0924664	0.000338498	0.0716536	0.0323201	0.000286165	0.0644467	0.0348875	0.000486763	0.251748	0.0394717	0.0737854	0.0581121	0.0641399	0.0663831	708.458	704	83598	0	0.460037	655.116	651	28170	0.00017477	0.00082165	0.0193445	0.00105276	0.00628683	0.00471334	0.00109269	0.00633916	0	0
1656	1	5	1	1	2	90	337	629	[332,623,345,634]	-1522.32	1175.11			WT2_LACZ_1	2500	1696.29	1509	164540	138.707	0.920657	45.3477	9.65939	17.3256	0.557521	92	92	545.887	548	52951	0	0.321812	177.316	0.963483	48.9931	11.0525	18.4805	138.707	0.920657	45.3477	9.65939	17.3256	0.557521	0	0	0.118227	0	0.0910682	0.0469109	0	0.0804255	0.0361818	4.81944e-05	0.307142	0.0528942	0.109607	0.0821273	0.0762942	0.0975889	687.165	685	66655	0	0.455378	644.37	643	17398	0.000127227	0.000670779	0.0172398	0.0020298	0.00643206	0.00371774	0.00194228	0.00643637	0	0
1657	1	5	1	1	2	91	37	634	[30,627,45,644]	-1882.09	1166.88			WT2_LACZ_1	2500	1364.91	1395	197912	207.345	0.979227	52.1277	13.3713	19.5914	0.682509	93	93	522.462	525	75757	0	0.382781	304.582	0.972244	63.6329	16.764	22.9682	207.345	0.979227	52.1277	13.3713	19.5914	0.682509	0	0.00016045	0.0621958	0	0.0351282	0.0213745	0	0.0314005	0.0288505	0.00349738	0.193484	0.037122	0.0514283	0.041203	0.0574862	0.0482463	679.621	674	98545	0	0.487183	639.191	639	43465	0.00070134	0.000372197	0.0159606	0.00118265	0.00277328	0.00349231	0.0016416	0.00276449	0	0
1658	1	5	1	1	2	92	484	649	[472,637,514,669]	-1339.89	1145.62			WT2_LACZ_1	2500	1952.34	1823	314326	230.224	0.961128	55.9627	12.7436	22.2031	0.573956	94	94	571.745	586	92051	0	0.292852	702.112	0.685782	136.969	16.0186	63.0582	230.224	0.961128	55.9627	12.7436	22.2031	0.573956	0.00231545	0.00121974	0.0612615	0.00825958	0.0239535	0.0127713	0.00939716	0.023239	0.0263117	0.000593479	0.254307	0.0400985	0.0736734	0.041051	0.0578602	0.0680154	715.708	719	115229	0	0.392599	664.527	659	219294	0.00169654	0.00100078	0.0197014	0.00359603	0.00263141	0.00340976	0.00464229	0.0031836	0	0
1659	1	5	1	1	2	93	12	657	[6,651,19,667]	-1912.18	1138.49			WT2_LACZ_1	2500	1450.19	1494	189975	187.325	0.980392	49.4884	12.9518	18.8026	0.688828	95	95	512.992	513	67202	0	0.353741	277.413	0.979956	60.2507	15.5455	21.8363	187.325	0.980392	49.4884	12.9518	18.8026	0.688828	0	0.000139896	0.0730351	0	0.0403435	0.0237544	0	0.0357799	0.0399784	0.000770569	0.203201	0.0344033	0.0562438	0.041534	0.0639875	0.0505185	689.603	690	90338	0	0.461582	642.286	646	40464	1.45401e-05	0.00162292	0.0177392	0.0011302	0.00285894	0.00513394	0.000982404	0.00392604	0	0
1660	1	5	1	1	2	94	300	660	[294,654,310,667]	-1566.1	1136.98			WT2_LACZ_1	2500	1639.08	1457	195051	170.166	0.959236	48.2076	11.7875	17.3256	0.68035	96	96	622	629	74018	0	0.37948	251.674	0.975428	57.6539	14.0026	21.451	170.166	0.959236	48.2076	11.7875	17.3256	0.68035	0	6.53678e-05	0.0976833	0	0.0641002	0.0342796	0	0.0571321	0.0286429	0.0022691	0.259206	0.042812	0.0779819	0.0695001	0.0621697	0.0707712	691.37	693	82273	0	0.474516	644.351	644	36728	0.000222375	0.00129572	0.0195119	0.00189105	0.00370913	0.00570042	0.00185051	0.00441215	0	0
1661	1	5	1	1	2	95	38	666	[29,655,46,676]	-1881.82	1129.85			WT2_LACZ_1	2500	1212.02	1282	238768	281.703	0.957233	62.156	16.0186	22.5987	0.708828	97	97	502.279	503	98949	0	0.414415	426.129	0.907557	80.631	20.2621	28.1303	281.703	0.957233	62.156	16.0186	22.5987	0.708828	0.000118878	0.000895958	0.0443337	0.0010299	0.0217814	0.0149114	0.00103712	0.0201029	0.0206032	0.00495533	0.144867	0.0343643	0.0353752	0.0282835	0.0479191	0.0358352	669.122	669	131817	0	0.521936	637.317	639	64369	0.000509157	0.000763159	0.0124113	0.00190411	0.00140379	0.0030932	0.0021101	0.00185923	0	0
1662	1	5	1	1	2	96	190	666	[182,659,196,674]	-1700.35	1128.96			WT2_LACZ_1	2500	1539.55	1510	187825	174.456	0.990738	47.2594	12.9518	16.4222	0.788676	98	98	591.344	591	72144	0	0.384102	253.104	0.978917	57.6114	15.5455	21.1501	174.456	0.990738	47.2594	12.9518	16.4222	0.788676	0	5.7804e-05	0.0922177	0.000367115	0.0624584	0.0301813	0.000310489	0.0553407	0.0383188	0.00253633	0.230524	0.0409722	0.0729983	0.0636659	0.0677097	0.0665154	705.115	714	86024	0	0.466963	635.236	631	34938	0	0.00065431	0.0244128	0.00212129	0.00777678	0.00625419	0.00192243	0.0074453	0	0
1663	1	5	1	1	2	97	539	683	[531,677,549,690]	-1280.39	1109.64			WT2_LACZ_1	2500	1315.41	1334	211781	230.224	0.987345	54.4768	14.9945	19.1701	0.782178	99	99	541.981	544	87259	0	0.412025	284.563	0.968615	61.7366	15.5455	23.182	230.224	0.987345	54.4768	14.9945	19.1701	0.782178	0.000177292	7.35367e-05	0.0507183	0.000355171	0.0408401	0.0196155	0.000444424	0.0362425	0.0277534	0.000473208	0.179084	0.0272927	0.0506556	0.0402834	0.0474883	0.0451753	684.696	685	110236	0	0.513265	653.211	654	24822	0.000306184	0.000581999	0.0108675	0.00195574	0.00370163	0.00307309	0.002049	0.00371331	0	0
1664	1	5	1	1	2	98	331	687	[323,678,340,697]	-1530.53	1104.55			WT2_LACZ_1	2500	1224.08	1289	231352	270.263	0.990271	58.8497	15.7295	21.1156	0.744921	100	100	518.381	517	97974	0	0.423485	336.042	0.965979	67.2719	17.7952	24.3601	270.263	0.990271	58.8497	15.7295	21.1156	0.744921	0	0.000814878	0.0603309	0	0.0385152	0.0198535	0	0.0350342	0.0238315	0.00253057	0.142912	0.0278018	0.0401677	0.0267856	0.0451931	0.0383392	661.894	655	125098	0	0.513494	642.022	642	29533	0.00189386	0.000564233	0.00930572	0.00130583	0.00190878	0.0017055	0.00274976	0.00218645	0	0
1665	1	5	1	1	2	99	79	688	[70,681,88,696]	-1832.89	1103.45			WT2_LACZ_1	2500	1595.82	1583	191498	171.596	0.972209	47.7638	12.7436	17.0614	0.746925	101	101	526.217	526	63146	0	0.329748	301.722	0.942357	65.3421	16.28	23.1829	171.596	0.972209	47.7638	12.7436	17.0614	0.746925	0.000141925	0.00012992	0.0653042	0.000145168	0.0419841	0.0227289	0.000241626	0.0372559	0.0387624	0.000233357	0.243402	0.0349201	0.0655041	0.0577879	0.0643573	0.0584491	682.083	678	81850	0	0.43088	640.066	641	58246	0.000471179	0.0006098	0.0155754	0.0019319	0.00202663	0.00489228	0.00210325	0.00228076	0	0
1666	1	5	1	1	2	100	584	692	[575,682,595,707]	-1227.74	1096.04			WT2_LACZ_1	2500	1570.63	1507	183764	167.306	0.974454	47.0543	12.7436	17.379	0.733276	102	102	824.513	830	96468	0	0.524956	543.386	0.945157	87.429	20.4032	33.4739	167.306	0.974454	47.0543	12.7436	17.379	0.733276	0.00642216	0.00142181	0.19314	0.0123232	0.0453407	0.0332343	0.0165302	0.04247	0.0413684	0.000791754	0.24405	0.0325876	0.0854535	0.0655925	0.0639491	0.0758163	1278.86	1219	149627	0	0.848615	699.19	672	183887	0	0.00024106	0.0702462	0.000707075	0.0224002	0.0201845	0.000604324	0.0198779	0	0
1667	1	5	1	1	2	101	23	704	[17,698,31,712]	-1898.34	1084.07			WT2_LACZ_1	2500	1529.48	1588	195773	183.035	0.975481	49.1648	12.9518	17.436	0.742819	103	103	510.32	513	65321	0	0.333657	257.394	0.966956	58.8162	15.5455	20.1113	183.035	0.975481	49.1648	12.9518	17.436	0.742819	0	8.41208e-05	0.0820624	0	0.0459089	0.0281955	0	0.0403726	0.0377998	0.004191	0.226995	0.0402056	0.0704007	0.0565466	0.0684769	0.0660888	668.914	665	85621	0	0.421231	627.25	628	32617	5.46569e-05	0.00108991	0.0146716	0.00138705	0.00324449	0.00370518	0.00130191	0.00379593	0	0
1668	1	5	1	1	2	102	963	720	[950,709,977,733]	-775.27	1064.53			WT2_LACZ_1	2500	1455.59	1387	196505	193.045	0.954373	51.6079	13.1539	18.0385	0.729212	104	104	635.637	649	85811	0	0.436686	733.572	0.947558	101.326	24.8928	38.2908	193.045	0.954373	51.6079	13.1539	18.0385	0.729212	0.00445629	0.00218521	0.125735	0.00923754	0.0277418	0.019115	0.0120076	0.0270198	0.0344948	0	0.215862	0.0227472	0.0667494	0.0515123	0.0498728	0.0585473	791.889	789	106905	0	0.570936	653.884	648	247168	0.000467196	0.000661781	0.0210177	0.00131403	0.00409464	0.00487973	0.00154173	0.00420627	0	0
1669	1	5	1	1	2	103	526	722	[518,716,535,728]	-1297.01	1063.64			WT2_LACZ_1	2500	2313.74	2182	316983	195.905	0.966392	51.3422	13.1539	19.1701	0.686167	105	105	623.854	639	85468	0	0.26963	275.983	0.966194	60.9512	14.9945	22.9682	195.905	0.966392	51.3422	13.1539	19.1701	0.686167	0	0	0.132239	0	0.0998856	0.0436239	0	0.0889377	0.037465	0.00148636	0.302924	0.0420873	0.0983292	0.0734465	0.0687347	0.0883767	748.839	761	102591	0	0.343189	676.839	675	37903	0.00185304	0.000647197	0.0417819	0.00490565	0.00588083	0.00684328	0.0059385	0.00576722	0	0
1670	1	5	1	1	2	104	303	733	[296,726,312,741]	-1563.13	1049.43			WT2_LACZ_1	2500	1401.92	1488	218699	223.074	0.985331	53.7338	14.0026	18.4696	0.758145	106	106	491.455	492	76667	0	0.350559	283.133	0.981248	60.7885	16.2686	21.1156	223.074	0.985331	53.7338	14.0026	18.4696	0.758145	0	6.74229e-06	0.0794815	0	0.056871	0.026323	0	0.050468	0.0334095	0.00136728	0.18064	0.0331422	0.0588734	0.0391442	0.0575838	0.0536639	638.558	639	99615	0	0.429138	623.548	624	26189	0.000831528	0.000981884	0.00700317	0.00159942	0.00150621	0.00182032	0.00211288	0.00213062	0	0
1671	1	5	1	1	2	105	1027	738	[1014,713,1045,747]	-695.48	1048.3			WT2_LACZ_1	2500	2199.92	2324	618178	401.82	0.974058	72.9518	18.0966	26.9499	0.671491	107	107	575.324	570	161666	0	0.26152	745.011	0.676507	143.026	20.4695	54.711	401.82	0.974058	72.9518	18.0966	26.9499	0.671491	0.00203256	0.000527269	0.0466835	0.00448502	0.031755	0.0110806	0.00578449	0.0294426	0.0272075	0.00144876	0.205076	0.0295919	0.057843	0.0323826	0.0489977	0.0536534	779.149	775	218941	0	0.335262	670.746	671	160979	0.00109564	0.000465003	0.0163325	0.00327371	0.00360342	0.00371528	0.00387201	0.00364307	0	0
1672	1	5	1	1	2	106	840	782	[834,776,851,790]	-918.96	990.84			WT2_LACZ_1	2500	1545.58	1455	179287	165.876	0.971158	47.0118	11.7875	16.1629	0.729293	108	108	560.716	567	65043	0	0.362787	238.804	0.894727	61.2259	13.1539	22.0063	165.876	0.971158	47.0118	11.7875	16.1629	0.729292	0.00108805	0.000365604	0.0754873	0.00219009	0.052428	0.0301736	0.00284666	0.0470171	0.0369393	0.000233535	0.243566	0.0372416	0.0908649	0.0725568	0.0643531	0.0807918	702.009	703	81433	0	0.48248	647.176	651	33006	0.00132761	0.00086119	0.0250715	0.00359758	0.00434351	0.00379271	0.00430828	0.00457591	0	0
1673	1	5	1	1	2	107	796	789	[787,782,806,800]	-973.13	981.85			WT2_LACZ_1	2500	1184.72	1236	219173	264.543	0.984591	58.5595	15.5455	20.6043	0.75448	110	110	503.027	503	93060	0	0.424596	330.322	0.880354	73.184	17.7103	24.6171	264.543	0.984591	58.5595	15.5455	20.6043	0.75448	0.00200848	0.00073892	0.0426003	0.00218289	0.0363173	0.0143679	0.00366552	0.0334822	0.022564	0.00107466	0.141255	0.0274903	0.0400484	0.0299034	0.0433407	0.0366791	647.411	650	119771	0	0.523795	623.37	627	28675	0.000157366	0.000935956	0.00891347	0.000834623	0.00285299	0.00286032	0.000872567	0.00337667	0	0
1674	1	5	1	1	2	108	816	790	[806,782,830,798]	-949.78	982.18			WT2_LACZ_1	2500	1367.5	1366	195552	204.485	0.986511	51.3847	13.1539	19.1701	0.686167	111	111	540.301	550	77263	0	0.395102	411.83	0.89257	80.5975	15.7295	30.27	204.485	0.986511	51.3847	13.1539	19.1701	0.686167	1.76446e-05	0.000997657	0.0571796	0.00164315	0.0230301	0.0194713	0.00147918	0.0216772	0.0296785	0.000686107	0.189818	0.0318333	0.0550885	0.0402529	0.0532497	0.0500839	684.993	689	97954	0	0.501459	637.234	635	92399	0.000517309	0.000848184	0.0180513	0.00202143	0.00234609	0.00398726	0.00223948	0.00277293	0	0
1675	1	5	1	1	2	109	1015	800	[1008,793,1023,809]	-712.84	968.8			WT2_LACZ_1	2500	1454.2	1443	199226	195.905	0.984575	50.394	14.0026	17.0614	0.820719	112	112	603.372	616	82662	0	0.414916	293.143	0.968895	62.6423	16.1861	21.1501	195.905	0.984575	50.394	14.0026	17.0614	0.820719	8.0136e-05	0.000563394	0.0603025	0.000253885	0.0454353	0.0215959	0.000280857	0.0409668	0.0325174	0.0021798	0.222566	0.0364297	0.0668442	0.0539783	0.0594077	0.0615517	740.723	740	101479	0	0.513321	652.912	653	44398	0	0.000108118	0.0305209	0.000473149	0.00561327	0.00968379	0.000405986	0.00493631	0	0
1676	1	5	1	1	2	110	473	805	[463,796,492,817]	-1356.28	963.12			WT2_LACZ_1	2500	1254.97	1276	233425	265.973	0.944393	61.2169	15.5455	20.584	0.755225	114	114	545.828	533	101524	0	0.434932	693.533	0.85729	108.896	20.8857	36.5855	265.973	0.944393	61.2169	15.5455	20.584	0.755225	0.00164954	0.00237045	0.0353233	0.00406807	0.0117686	0.00978914	0.0049431	0.0125082	0.0227425	0.00187842	0.148411	0.0254139	0.0365173	0.0304249	0.0414996	0.0343871	695.484	702	129360	0	0.54505	641.799	639	191898	0.00138073	0.0010253	0.0158407	0.00251226	0.00280113	0.0039748	0.0033841	0.00338332	0	0
1677	1	5	1	1	2	111	456	821	[446,811,469,831]	-1379.55	946.18			WT2_LACZ_1	2500	1294.56	1273	244671	270.263	0.969296	60.1232	16.0186	19.7541	0.810901	115	115	552.767	553	104473	0	0.426994	469.028	0.911028	84.2699	20.2621	28.7794	270.263	0.969296	60.1232	16.0186	19.7541	0.810901	0.000220242	0.00156816	0.035709	0.000816131	0.0224579	0.0114075	0.000904609	0.0217828	0.0221925	0.00195559	0.153357	0.0211537	0.0322171	0.0335433	0.0378707	0.0303745	681.217	680	128750	0	0.535127	641.029	641	89103	0.000313644	0.00148331	0.0127262	0.00203254	0.00228423	0.00295148	0.00208453	0.00329996	0	0
1678	1	5	1	1	2	112	1041	822	[1024,811,1059,836]	-679.02	941.24			WT2_LACZ_1	2500	1273.23	1215	196077	220.214	0.948242	55.4765	13.3713	20.7103	0.645634	116	116	548.468	559	84464	0	0.43077	833.669	0.786595	130.122	22.9829	48.1059	220.214	0.948242	55.4765	13.3713	20.7103	0.645634	0.0041163	0.00367604	0.0527591	0.00789844	0.0176802	0.0128365	0.0104275	0.0190268	0.0258884	0.000451611	0.191014	0.0278339	0.0521157	0.0370221	0.0463301	0.0472719	769.844	767	118556	0	0.633617	637.977	633	273692	0.000279539	0.00104095	0.0159425	0.0010344	0.00529092	0.00419178	0.00115274	0.00561172	0	0
1679	1	5	1	1	2	113	328	833	[319,821,340,845]	-1532.89	931.69			WT2_LACZ_1	2500	1545.41	1476	205539	190.185	0.956	51.137	11.0525	20.1113	0.549563	117	117	556.782	572	74052	0	0.360282	440.429	0.836442	88.942	14.4215	37.0346	190.185	0.956	51.137	11.0525	20.1113	0.549563	0.00448872	0.0018722	0.125747	0.0122491	0.0492014	0.0232836	0.0147875	0.0475173	0.0286884	0.00563796	0.234139	0.0474094	0.0770509	0.0489492	0.0661713	0.0748933	765.211	767	101773	0	0.518435	642.514	639	112440	0.00015629	0.00115856	0.0242132	0.00100096	0.00851847	0.00698255	0.00102621	0.00863754	0	0
1680	1	5	1	1	2	114	448	831	[438,826,454,838]	-1393.79	931.57			WT2_LACZ_1	2500	1708.83	1587	176010	147.286	0.974059	44.1673	10.7623	16.5076	0.651959	118	118	545.029	542	56138	0	0.318948	221.644	0.94781	55.6816	12.9518	21.1156	147.286	0.974059	44.1673	10.7623	16.5076	0.651959	0	0.000222169	0.0919458	0	0.075526	0.0333417	0	0.0679922	0.0351226	0.00132888	0.286275	0.0492053	0.0939536	0.0721429	0.0728527	0.0855171	703.33	703	72443	0	0.443182	649.635	647	33781	0.00150175	0.00173822	0.0263115	0.00284157	0.0049232	0.00457048	0.00371312	0.00580577	0	0
1681	1	5	1	1	2	115	943	823	[925,813,958,846]	-803.89	936.16			WT2_LACZ_1	2500	1361.75	1322	215156	225.934	0.949067	56.1435	14.0026	18.9752	0.737944	119	119	611.848	615	96672	0	0.449311	895.157	0.804646	131.81	22.7866	49.6913	225.934	0.949067	56.1435	14.0026	18.9752	0.737944	0.0049726	0.00548332	0.119919	0.0174113	0.0336715	0.0197037	0.0197464	0.0356578	0.0322939	0.000889692	0.185512	0.0253128	0.0515567	0.04236	0.0494734	0.0467011	883.785	861	139638	0	0.668521	637.923	636	298548	0.000484274	0.000827139	0.0204374	0.00144148	0.00622159	0.00545436	0.00167412	0.00620028	0	0
1682	1	5	1	1	2	116	38	833	[25,820,53,854]	-1881.82	927.37			WT2_LACZ_1	2500	1439.69	1407	187160	185.895	0.933427	51.7796	13.1539	17.436	0.754413	120	120	641.608	629	83409	0	0.445656	909.457	0.897464	119.118	25.6812	46.369	185.895	0.933427	51.7796	13.1539	17.436	0.754413	0.00216196	0.00131168	0.120173	0.0101464	0.0225928	0.0145904	0.0109354	0.0220637	0.0348738	0.00224094	0.210466	0.0354077	0.0683749	0.0576914	0.0605963	0.0617728	939.938	939	122192	0	0.668044	656.593	642	332236	0.00042472	0.00110785	0.0273175	0.00141537	0.00692453	0.00700235	0.00162179	0.00704383	0	0
1683	1	5	1	1	2	117	372	837	[366,831,380,847]	-1481.31	923			WT2_LACZ_1	2500	1679.17	1703	238442	203.055	0.96131	52.547	12.9518	19.6609	0.658759	121	121	547.225	552	77706	0	0.325891	267.403	0.969399	59.7978	15.5455	21.8363	203.055	0.96131	52.547	12.9518	19.6609	0.658759	0	4.52415e-05	0.0918591	0	0.0662916	0.0288164	0	0.0589801	0.0350705	0.00075243	0.230797	0.0324584	0.0634276	0.0454796	0.0582303	0.057636	688.894	689	97823	0	0.404518	642.867	642	28929	3.29123e-05	0.000288454	0.01694	0.000855315	0.00431118	0.0051165	0.000776862	0.00415559	0	0
1684	1	5	1	1	2	118	292	843	[256,830,304,853]	-1589.54	922.74			WT2_LACZ_1	2500	1523.48	1554	226998	213.065	0.941697	54.9477	11.7875	20.7103	0.569158	122	122	607.872	614	90573	0	0.399004	890.868	0.753631	140.395	18.0966	60.6671	213.065	0.941697	54.9477	11.7875	20.7103	0.569158	0.00295839	0.0019448	0.105133	0.0142739	0.0289685	0.0130661	0.0154234	0.0287684	0.0364927	0.00216247	0.206888	0.0317793	0.0635365	0.0478065	0.0587607	0.0589432	769.416	765	114643	0	0.49512	663.414	658	314458	0.00105089	0.00111229	0.0230525	0.00318539	0.00427229	0.00390101	0.00372591	0.00477832	0	0
1685	1	5	1	1	2	119	312	840	[303,830,319,849]	-1553.44	921.97			WT2_LACZ_1	2500	1630.33	1633	215204	188.755	0.989931	49.1982	12.9518	17.436	0.742819	123	123	564.765	571	74549	0	0.346411	308.872	0.879411	70.8439	15.7295	25.6318	188.755	0.989931	49.1982	12.9518	17.436	0.742819	0.000126736	0.0015676	0.0611731	0.00182789	0.0473087	0.021967	0.00178568	0.043579	0.0388657	0.00142353	0.213382	0.034764	0.0641405	0.040231	0.0634289	0.0590139	714.568	717	94323	0	0.43758	661.857	662	55596	0.000521006	0.000575704	0.0216984	0.00264148	0.00299482	0.00486248	0.00276824	0.00310276	0	0
1686	1	5	1	1	2	120	342	844	[334,838,352,851]	-1516.37	917.35			WT2_LACZ_1	2500	1493.29	1544	210554	201.625	0.961674	52.3418	12.7436	18.4696	0.689977	125	125	526.645	529	74257	0	0.352674	277.413	0.91472	64.5476	14.9945	23.2683	201.625	0.961674	52.3418	12.7436	18.4696	0.689977	9.40964e-06	0.00023411	0.0684551	0.00082951	0.0500247	0.0247916	0.000759148	0.0450667	0.0357981	0.00427345	0.19891	0.035583	0.0595593	0.0421664	0.0621701	0.0574301	668.206	670	94217	0	0.432776	629.755	629	33377	0.000127543	0.00130356	0.0139669	0.00102845	0.00389568	0.0034646	0.00101247	0.00453655	0	0
1687	1	5	1	1	2	121	1053	842	[1038,836,1064,850]	-669.15	919.26			WT2_LACZ_1	2500	1621.26	1408	194551	171.596	0.977462	47.5071	11.7875	18.0862	0.651737	126	126	534.908	528	64189	0	0.329934	403.25	0.838608	84.8854	13.1539	34.3511	171.596	0.977462	47.5071	11.7875	18.0862	0.651737	0.000936078	0.00123674	0.0389687	0.00406968	0.0191856	0.0126218	0.00432929	0.0184641	0.0302406	0.000239785	0.276508	0.0351456	0.0896674	0.0918633	0.0568899	0.0790531	679.108	682	81493	0	0.482321	650.086	644	105314	0.00144487	0.00104674	0.0146434	0.00274802	0.00294073	0.00320909	0.00363134	0.00352143	0	0
1688	1	5	1	1	2	122	304	864	[290,850,326,878]	-1559.56	895.08			WT2_LACZ_1	2500	2167.79	2310	303491	200.195	0.994458	50.4365	14.0026	18.4805	0.757698	127	127	603.643	602	84510	0	0.27846	816.509	0.834872	121.329	21.4983	51.1902	200.195	0.994458	50.4365	14.0026	18.4805	0.757698	0.0038789	0.00481805	0.12933	0.0170014	0.0313962	0.0172721	0.0186957	0.0328332	0.0482885	0.00108607	0.255854	0.0375798	0.0801088	0.0466402	0.0736565	0.0733405	823.393	825	115275	0	0.356447	663.926	651	286152	0.00108003	0.00125495	0.0282857	0.00283361	0.00634905	0.00507754	0.00344043	0.00674487	0	0
1689	1	5	1	1	2	123	1062	862	[1056,855,1069,869]	-656.9	895.92			WT2_LACZ_1	2500	1764.15	1552	162302	131.557	0.974271	41.7332	10.7623	15.7985	0.681224	128	128	561.152	560	51626	0	0.318086	223.074	0.966744	54.7669	13.3713	20.0636	131.557	0.974271	41.7332	10.7623	15.7985	0.681224	0	0.000143832	0.0771201	4.28798e-05	0.0662591	0.0288782	4.10227e-05	0.0595926	0.0432128	0.000718972	0.315346	0.0437922	0.105693	0.0993806	0.0746811	0.093821	691.587	688	63626	0	0.44561	634.75	630	40624	4.31177e-05	0.00061657	0.0188317	0.00122403	0.00759259	0.00550393	0.00112742	0.00748309	0	0
1690	1	5	1	1	2	124	408	864	[399,859,413,869]	-1441.27	893.79			WT2_LACZ_1	2500	1907.52	1722	183122	137.277	0.935839	44.3815	9.65939	17.3256	0.557521	129	129	572.729	581	54982	0	0.300248	185.895	0.959092	50.394	10.7623	19.5914	137.277	0.935839	44.3815	9.65939	17.3256	0.557521	0	1.74978e-05	0.129557	0	0.0993744	0.0516124	0	0.088126	0.0356507	0.00176639	0.336101	0.0614471	0.131117	0.0925494	0.0844484	0.118697	699.646	696	67166	0	0.406298	649.471	651	22082	0.000477141	0.00111008	0.0269497	0.00296172	0.00385418	0.00533752	0.00306217	0.00434989	0	0
1691	1	5	1	1	2	125	634	900	[625,891,643,913]	-1168.54	849.37			WT2_LACZ_1	2500	1489.28	1374	172757	165.876	0.970972	47.0208	11.7875	16.5076	0.714062	131	131	599.009	605	69485	0	0.402212	457.588	0.942965	80.4168	18.2641	28.3889	165.876	0.970972	47.0208	11.7875	16.5076	0.714062	0.00654797	0.00532684	0.160861	0.0156207	0.0347051	0.0276431	0.0195414	0.0358005	0.0403807	0	0.233293	0.0307013	0.0717306	0.0643589	0.0607467	0.0628533	919.241	887	106632	0	0.669026	631.382	627	128802	0	0.000689107	0.0371987	0.000119836	0.0159923	0.0133704	0.000104804	0.0146149	0	0
1692	1	5	1	1	2	126	931	923	[921,912,950,933]	-809.97	823.66			WT2_LACZ_1	2500	1346.78	1284	185855	197.335	0.982505	50.6842	13.1539	18.4918	0.711339	132	132	587.797	593	81116	0	0.436448	620.604	0.884065	99.8914	21.4983	36.8333	197.335	0.982505	50.6842	13.1539	18.4918	0.711339	0.00842118	0.00478889	0.144065	0.0223396	0.0401953	0.0211001	0.0272873	0.0406353	0.0336905	2.89953e-05	0.197826	0.0242684	0.0516065	0.0443337	0.0501275	0.0456829	780.993	781	107777	0	0.60825	652.28	648	193075	0.000118209	0.000845505	0.0219468	0.00175795	0.0049914	0.00497547	0.00163225	0.00525086	0	0
1693	1	5	1	1	2	127	909	926	[902,919,918,933]	-838.63	818.99			WT2_LACZ_1	2500	1334.53	1335	201514	215.925	0.986825	52.7857	14.0026	18.9752	0.737944	133	133	525.497	522	79350	0	0.393769	277.413	0.961408	61.413	15.5455	20.7473	215.925	0.986825	52.7857	14.0026	18.9752	0.737944	0	0.000445876	0.0676515	0	0.0494254	0.0233542	0	0.0444925	0.0304773	0.000820935	0.185329	0.0295904	0.0467764	0.0425373	0.0524023	0.0421819	686.464	681	103656	0	0.514205	648.535	648	27887	0.000646773	0.000509614	0.016653	0.00134999	0.00295419	0.00439518	0.00171423	0.00301331	0	0
1694	1	5	1	1	2	128	639	931	[622,922,651,942]	-1165.19	811.8			WT2_LACZ_1	2500	1393.38	1357	189500	194.475	0.972879	50.8134	13.3713	17.3256	0.771766	134	134	572.713	572	77889	0	0.411024	632.044	0.932605	95.561	21.5615	36.5855	194.475	0.972879	50.8134	13.3713	17.3256	0.771766	0.00369641	0.00187002	0.125232	0.00904319	0.0255424	0.018785	0.0112288	0.0247831	0.0330546	0.000342961	0.192636	0.0286714	0.0568122	0.0415633	0.0528541	0.0505059	812.544	795	110506	0	0.59878	638.451	635	195366	0.000209764	0.000636894	0.0242443	0.00131471	0.00638358	0.00598731	0.00136234	0.00622751	0	0
1695	1	5	1	1	2	129	889	933	[876,923,901,947]	-865.56	809.73			WT2_LACZ_1	2500	1293.63	1252	196631	217.355	0.963733	54.2291	12.9518	20.7473	0.624264	135	135	588.467	603	89447	0	0.454898	497.627	0.865671	91.349	16.28	38.0317	217.355	0.963733	54.2291	12.9518	20.7473	0.624264	0.00938349	0.00555813	0.183499	0.0197666	0.0700204	0.0363632	0.0251527	0.0687016	0.0279056	0.000981749	0.192517	0.0297114	0.049193	0.0377185	0.0492899	0.0449395	751.283	745	114195	0	0.600066	640.908	640	125618	0.000226395	0.00121969	0.0214499	0.00158534	0.00599889	0.00600149	0.00156137	0.00637856	0	0
1696	1	5	1	1	2	130	191	937	[178,927,207,947]	-1698.58	804.84			WT2_LACZ_1	2500	1238.86	1219	220517	254.534	0.977324	57.8681	14.9945	19.9572	0.75133	136	136	540.787	539	96260	0	0.43652	622.034	0.868879	101.754	21.1716	36.1745	254.534	0.977324	57.8681	14.9945	19.9572	0.75133	0.000569462	0.00187981	0.0441001	0.00484392	0.0108254	0.0100424	0.004809	0.0113941	0.0226206	0.000861064	0.166276	0.0199353	0.0351096	0.0310669	0.036834	0.0319375	722.528	716	128610	0	0.592722	650.778	647	167250	0.000839966	0.000626373	0.018323	0.00267555	0.00244078	0.00315169	0.00310121	0.00267881	0	0
1697	1	5	1	1	2	131	611	948	[603,941,619,957]	-1196.15	791.91			WT2_LACZ_1	2500	2029.88	2074	349140	245.954	0.989791	56.1679	14.9945	19.5914	0.76536	137	137	538.18	540	92567	0	0.265129	296.003	0.969776	62.89	16.1861	22.7879	245.954	0.989791	56.1679	14.9945	19.5914	0.76536	0	0	0.117771	0	0.0920584	0.034643	0	0.0826885	0.0337989	0.00257172	0.244314	0.0402665	0.0850619	0.0523938	0.0637131	0.0791251	678.017	670	116619	0	0.326913	642.114	643	22474	0.000277751	0.000311872	0.0107803	0.00114987	0.002451	0.00300253	0.00123291	0.0024857	0	0
1698	1	5	1	1	2	132	237	951	[216,940,249,970]	-1642.35	787.62			WT2_LACZ_1	2500	1510.08	1472	229532	217.355	0.976345	53.5286	12.9518	19.5914	0.661095	138	138	598.941	602	91039	0	0.396629	694.962	0.727895	128.386	18.5665	49.2904	217.355	0.976345	53.5286	12.9518	19.5914	0.661095	0.00188214	0.0027939	0.075645	0.0112822	0.0195374	0.0129093	0.0117054	0.0204565	0.0264546	0.000850477	0.216211	0.0332866	0.0514954	0.0385726	0.0517052	0.0472351	729.355	730	110862	0	0.495486	643.784	637	215024	0.000384578	0.00107308	0.020228	0.00346507	0.00341917	0.00306722	0.0034564	0.00397888	0	0
1699	1	5	1	1	2	133	89	959	[82,955,93,964]	-1822.17	779.17			WT2_LACZ_1	2500	1013.62	911	53722	75.7881	0.938693	32.8762	6.4554	12.3676	0.521962	139	139	592.189	560	31386	0	0.58423	124.407	0.925792	42.7084	8.71194	15.0043	75.7881	0.938693	32.8762	6.4554	12.3676	0.521962	0	0.000734621	0.0648955	0	0.0434465	0.0321469	0	0.0384863	0.0419975	0.00958664	0.222374	0.0548299	0.0748158	0.096065	0.084051	0.0742034	1732.98	1408	91848	0	1.90228	707.471	685	24054	0	0	0.250941	0	0.124839	0.115693	0	0.10689	0	0
1700	1	5	1	1	2	134	379	967	[373,961,386,975]	-1473.44	770.18			WT2_LACZ_1	2500	1786.53	1621	167934	134.417	0.978994	41.9809	10.7623	15.7893	0.681621	140	140	532.755	535	50079	0	0.298206	213.065	0.949097	54.5193	12.9518	19.1701	134.417	0.978994	41.9809	10.7623	15.7893	0.681621	0.000580858	0.000915484	0.0904271	0.00246298	0.0661554	0.0365477	0.00262878	0.0592377	0.0442963	0.000100571	0.306379	0.050637	0.113022	0.0901065	0.0823459	0.0999036	704.819	693	66253	0	0.434805	634.691	635	34908	0	9.70037e-05	0.0244036	0.000396368	0.00652869	0.00992156	0.000337458	0.00583397	0	0
1701	1	5	1	1	2	135	328	969	[321,962,335,976]	-1534.73	767.82			WT2_LACZ_1	2500	2062.13	2042	292823	203.055	0.987817	51.137	14.0026	18.0385	0.77626	141	141	555.113	554	78826	0	0.269193	258.823	0.986403	57.8166	14.9945	21.1501	203.055	0.987817	51.137	14.0026	18.0385	0.77626	0	0	0.12985	0	0.0841868	0.0425335	0	0.0739779	0.0395503	0.00149925	0.272167	0.0380551	0.0808566	0.0572251	0.0677903	0.073027	705.746	702	100216	0	0.345615	658.487	654	25681	0.000590159	0.000538286	0.0278752	0.00365289	0.00236313	0.00450074	0.00379177	0.00253499	0	0
1702	1	5	1	1	2	136	376	981	[370,976,385,987]	-1475.61	753.48			WT2_LACZ_1	2500	1747.73	1553	180016	147.286	0.985106	43.672	10.7623	15.8839	0.677559	142	142	506.709	508	52191	0	0.289924	210.205	0.931007	55.2043	12.9518	19.9572	147.286	0.985106	43.672	10.7623	15.8839	0.677559	0	0.000906955	0.0994149	0	0.0731333	0.0401944	0	0.0649281	0.0431102	0.0035604	0.302547	0.0439641	0.105977	0.0933537	0.0761109	0.09673	773.922	735	79714	0	0.49834	630.591	636	27746	0	0.000247217	0.0464676	0.00082652	0.0171228	0.0159253	0.000696725	0.0151845	0	0
1703	1	5	1	1	3	1	572	20	[564,12,581,29]	39.71	1902.58			WT2_LACZ_1	2500	1669.02	1771	305431	261.683	0.987608	58.0642	15.7295	20.584	0.764162	1	1	524.721	523	96024	0	0.314389	350.341	0.990096	67.0152	19.2538	23.843	261.683	0.987608	58.0642	15.7295	20.584	0.764162	0	0.000169652	0.112097	0	0.0651752	0.0319913	0	0.0577344	0.0320506	0.0014499	0.207681	0.0349542	0.0542504	0.0385681	0.0577259	0.0494071	690.929	687	126440	0	0.390135	657.935	659	40792	0.00227177	0.000402421	0.0159279	0.00251292	0.00190723	0.00137359	0.0041129	0.00206653	0	0
1704	1	5	1	1	3	2	532	25	[526,19,543,32]	-6.79	1895.83			WT2_LACZ_1	2500	1422.85	1422	180702	181.605	0.990083	48.2501	13.1539	17.6525	0.745159	2	2	549.354	555	69768	0	0.386094	268.833	0.967979	60.0455	15.5455	22.2774	181.605	0.990083	48.2501	13.1539	17.6525	0.745159	0	0	0.0882043	0	0.0521482	0.0304969	0	0.0456467	0.0356378	0.00181485	0.224996	0.0404337	0.065903	0.0495532	0.0663244	0.0596897	716.583	712	91006	0	0.503926	666.262	662	40642	0.000969254	4.1824e-05	0.0264069	0.00267511	0.0019226	0.00446264	0.00318125	0.00174973	0	0
1705	1	5	1	1	3	3	312	32	[296,17,329,48]	-271.41	1888.72			WT2_LACZ_1	2500	1455.25	1414	183362	180.175	0.991265	48.0024	12.9518	17.379	0.745255	3	3	565.135	565	71207	0	0.388341	1082.48	0.957371	121.825	31.027	44.1933	180.175	0.991265	48.0024	12.9518	17.379	0.745255	0.00299058	0.00132894	0.0803126	0.00540529	0.0114552	0.011336	0.00731188	0.0113403	0.0386029	0.000729374	0.229615	0.0296752	0.0618	0.0515051	0.0589267	0.0551895	761.421	753	95939	0	0.538487	636.282	633	401494	0.000648155	0.000849054	0.0125599	0.00115814	0.00262606	0.00303486	0.0015702	0.00305506	0	0
1706	1	5	1	1	3	4	486	34	[480,31,491,44]	-63.87	1882.73			WT2_LACZ_1	2500	711.524	646	29884	60.0585	0.610496	44.9996	5.77389	14.8078	0.389922	4	4	460.071	448	19323	0	0.6466	130.127	0.709096	57.0273	8.51789	17.0676	60.0585	0.610496	44.9996	5.77389	14.8078	0.389922	0.0014921	0.000177024	0.0347784	0.0024292	0.025411	0.0227402	0.00337267	0.0219042	0.0353513	0	0.116725	0.0323475	0.052838	0.0806976	0.0595988	0.045369	678.452	658	28495	0	1.05024	631.714	636	30954	0	0.000924613	0.0155687	0.000647689	0.0067095	0.00832502	0.000562912	0.00667451	0	0
1707	1	5	1	1	3	5	933	46	[920,33,949,58]	472.7	1871.09			WT2_LACZ_1	2500	1432.95	1519	309518	308.872	0.975782	63.8471	17.7103	22.0063	0.804782	5	5	538.032	540	116215	0	0.375471	800.78	0.958034	104.708	27.2787	36.8333	308.872	0.975782	63.8471	17.7103	22.0063	0.804782	0.00460612	0.00167746	0.0882519	0.00739143	0.0175222	0.0155552	0.010544	0.0170605	0.0255376	0.00335815	0.175481	0.0281842	0.0449492	0.0317304	0.0468268	0.0425423	705.977	701	152491	0	0.464764	643.651	642	221416	0.00107406	0.000689149	0.017166	0.00193938	0.00284462	0.0028801	0.00260169	0.00311287	0	0
1708	1	5	1	1	3	6	235	58	[216,42,252,70]	-364.65	1860.79			WT2_LACZ_1	2500	1271.58	1313	205996	231.654	0.973305	55.434	14.9945	19.0891	0.7855	6	6	556.735	554	90191	0	0.437829	1006.69	0.897383	125.336	27.5037	44.7878	231.654	0.973305	55.434	14.9945	19.0891	0.7855	0.00217537	0.00119732	0.073554	0.00575294	0.0105382	0.0105331	0.00690506	0.0105305	0.0297209	0.00123682	0.179566	0.0259866	0.0507308	0.0389877	0.0486083	0.0455529	748.599	741	121273	0	0.570144	639.22	636	346457	0.000401626	0.000859743	0.0136241	0.00120942	0.00267789	0.00286677	0.00140689	0.00311478	0	0
1709	1	5	1	1	3	7	312	91	[304,86,317,97]	-273.24	1817			WT2_LACZ_1	2500	1838.91	1651	163663	127.267	0.969764	41.2379	10.7623	14.7629	0.72901	7	7	546.202	545	48612	0	0.297025	187.325	0.976345	49.6935	13.1539	18.0385	127.267	0.969764	41.2379	10.7623	14.7629	0.72901	0	0	0.134775	0	0.0870556	0.0511452	0	0.0761128	0.0414123	0	0.338449	0.0471142	0.107368	0.106391	0.0762285	0.0944595	668.584	670	59504	0	0.404957	622.143	624	26130	0	0.000783463	0.0168124	0.000313727	0.00527261	0.00770824	0.000270779	0.00521922	0	0
1710	1	5	1	1	3	8	352	93	[344,87,360,100]	-224.28	1815.62			WT2_LACZ_1	2500	1847.13	1733	171783	132.987	0.966118	42.3135	9.38495	16.2886	0.576166	8	8	501.785	503	46666	0	0.271657	228.794	0.953917	56.2104	12.9518	22.269	132.987	0.966118	42.3135	9.38495	16.2886	0.576166	0	6.85836e-05	0.11771	0	0.0726655	0.042536	0	0.0642289	0.0528435	0.000391065	0.321501	0.0471346	0.0958335	0.0800335	0.0860776	0.0863256	694.86	680	64622	0	0.400958	619.045	618	41476	0	0.000571366	0.0189982	0.000938935	0.00961962	0.00671873	0.0008093	0.00923314	0	0
1711	1	5	1	1	3	9	895	96	[888,88,907,104]	428.34	1811.92			WT2_LACZ_1	2500	1130.86	1182	235219	297.433	0.968954	63.0951	15.5455	22.5987	0.687894	9	9	505.125	504	105066	0	0.446673	371.791	0.961959	71.0555	17.9372	24.5048	297.433	0.968954	63.0951	15.5455	22.5987	0.687894	0	0.00133872	0.0575365	0.000113056	0.0318627	0.0164923	9.91862e-05	0.029686	0.0240993	0.00115107	0.14499	0.0248443	0.0397071	0.0291761	0.0422502	0.0363078	655.567	651	136358	0	0.554625	630.096	631	32765	0.000628069	0.000604104	0.0119675	0.00144101	0.00147271	0.00296833	0.00182433	0.00181523	0	0
1712	1	5	1	1	3	10	756	107	[750,101,763,118]	259.96	1796.13			WT2_LACZ_1	2500	1468.12	1486	204068	198.765	0.950496	52.5805	11.7875	21.1619	0.557012	10	10	579.41	581	80538	0	0.394663	270.263	0.963285	60.4983	14.0026	23.3836	198.765	0.950496	52.5805	11.7875	21.1619	0.557012	0	0.000114019	0.097424	0	0.0608027	0.0278712	0	0.054672	0.0305776	0.000277232	0.234975	0.041525	0.0677005	0.0461064	0.0627896	0.06145	702.036	703	97583	0	0.472433	649.54	647	32477	0.00079049	0.000841412	0.0231824	0.00192257	0.00494809	0.0032094	0.00235045	0.00516519	0	0
1713	1	5	1	1	3	11	324	117	[317,111,331,124]	-258.08	1786.56			WT2_LACZ_1	2500	1820.32	1725	171110	134.417	0.983802	41.7757	10.7623	15.7985	0.681224	11	11	526.67	531	49507	0	0.289329	214.495	0.956622	54.2716	12.7436	20.0636	134.417	0.983802	41.7757	10.7623	15.7985	0.681224	0	0.000308056	0.117379	1.20714e-05	0.0784789	0.0455256	1.18656e-05	0.0689488	0.0456043	0.00176929	0.320496	0.0453246	0.10248	0.0893691	0.0780086	0.0920196	671.564	671	63127	0	0.389312	629.911	626	35275	0.000833957	0.000449073	0.0181381	0.00130799	0.00346375	0.00506524	0.00181606	0.00350282	0	0
1714	1	5	1	1	3	12	840	120	[825,111,863,127]	362.84	1784.16			WT2_LACZ_1	2500	1255.59	1283	208428	237.374	0.944499	57.8256	12.9518	22.7471	0.569382	12	12	539.217	546	89510	0	0.429453	530.517	0.721449	113.175	15.7295	48.7968	237.374	0.944499	57.8256	12.9518	22.7471	0.569382	0.00218754	0.000709516	0.0420118	0.00487754	0.0162434	0.0111657	0.00612998	0.015266	0.0275695	0.00178088	0.179714	0.0328486	0.0475712	0.0355937	0.0522837	0.0440339	710.904	710	118010	0	0.554095	669.556	670	137259	0.00155335	0.000300853	0.0189765	0.00434136	0.0021895	0.0029721	0.00520002	0.00221868	0	0
1715	1	5	1	1	3	13	395	160	[387,152,406,169]	-171.9	1735.05			WT2_LACZ_1	2500	1712.25	1869	362996	303.152	0.97361	63.3943	17.1288	21.1501	0.809867	13	13	508.373	509	107775	0	0.296904	394.67	0.971262	72.508	20.2621	24.9469	303.152	0.97361	63.3943	17.1288	21.1501	0.809867	0	0.000309586	0.108452	0	0.0641402	0.0291981	0	0.0573361	0.0319593	0.00238263	0.195111	0.0336521	0.0551497	0.0319514	0.056565	0.0516994	677.892	677	143713	0	0.362703	657.25	660	42064	0.00173632	0.000412375	0.0166348	0.00381023	0.000203722	0.00140644	0.00482817	0.00052397	0	0
1716	1	5	1	1	3	14	426	168	[416,159,436,177]	-134.51	1725			WT2_LACZ_1	2500	1550.33	1464	186040	171.596	0.977462	47.5071	11.7875	17.8985	0.658573	14	14	573.692	579	68843	0	0.370044	383.23	0.926108	74.933	17.1288	25.4652	171.596	0.977462	47.5071	11.7875	17.8985	0.658572	0.00430447	0.00366349	0.120605	0.00996371	0.0379528	0.0291904	0.0123024	0.0375373	0.033365	0.00103519	0.26772	0.0458145	0.0847645	0.0614818	0.0684555	0.0769131	733.35	739	88002	0	0.500922	633.993	629	93831	0.000187761	0.000503281	0.0264462	0.00188137	0.00612859	0.00655061	0.00183587	0.00592461	0	0
1717	1	5	1	1	3	15	120	180	[114,174,134,189]	-496.54	1708.83			WT2_LACZ_1	2500	1592.93	1498	160886	144.426	0.954573	44.6292	9.65939	17.379	0.555809	15	15	535.01	537	54036	0	0.335865	318.882	0.912048	69.4068	13.3713	27.175	144.426	0.954573	44.6292	9.65939	17.379	0.555809	0.000466238	0.000280954	0.0713087	0.0025111	0.0341733	0.0227502	0.00260362	0.0305833	0.0421101	0.000516938	0.288045	0.0440369	0.0825776	0.0746661	0.0735652	0.0732271	689.396	689	69629	0	0.460211	647.09	645	78945	0.0019286	0.000480869	0.0195912	0.00200787	0.00364306	0.00347325	0.00336889	0.00366349	0	0
1718	1	5	1	1	3	16	385	185	[370,169,402,213]	-184.66	1698.84			WT2_LACZ_1	2500	1335.41	1414	220343	235.944	0.986846	55.1773	14.7863	19.1701	0.771318	16	16	560.461	562	92476	0	0.419691	1545.79	0.933489	149.304	37.0701	54.689	235.944	0.986846	55.1773	14.7863	19.1701	0.771318	0.00149096	0.00193537	0.0541496	0.0032283	0.00743876	0.00963454	0.00413299	0.00817256	0.0311526	0.00228824	0.181034	0.0343453	0.0534202	0.0387417	0.0564685	0.0500296	741.182	738	122295	0	0.524174	636.742	627	583256	0.000851922	0.00108643	0.0144783	0.00172139	0.00273814	0.00273075	0.0022418	0.00333701	0	1
1719	1	5	1	1	3	17	60	196	[51,190,66,208]	-575.27	1689.65			WT2_LACZ_1	2500	1581.63	1416	169234	153.006	0.889735	49.2832	8.71194	20.584	0.423239	17	17	507.121	507	54262	0	0.320633	263.113	0.883472	65.0854	12.7436	27.1058	153.006	0.889735	49.2832	8.71194	20.584	0.423239	0.000111465	0.00114585	0.0802336	0.00054062	0.0516589	0.0230079	0.000565722	0.0480609	0.0319868	0.00410813	0.307582	0.0686054	0.103457	0.0617681	0.0882816	0.0978315	675.037	678	72229	0	0.476721	638.403	637	49157	0.000112659	0.00116075	0.0153311	0.00202215	0.00447285	0.00348407	0.00189829	0.00504682	0	0
1720	1	5	1	1	3	18	291	195	[285,187,297,204]	-297.19	1692.16			WT2_LACZ_1	2500	1649.28	1583	166577	144.426	0.970934	43.8772	10.7623	16.9142	0.636287	18	18	534.218	531	53956	0	0.32391	225.934	0.894869	59.5438	12.9518	22.6032	144.426	0.970934	43.8772	10.7623	16.9142	0.636287	0	0	0.101749	0.000325032	0.073541	0.0372773	0.000293486	0.0651944	0.0477668	0.00115248	0.291076	0.0471558	0.108945	0.0785366	0.0826264	0.0971677	694.416	693	70136	0	0.438671	638.789	642	36411	0.000521326	0.000713654	0.0232009	0.0019295	0.00475826	0.00469254	0.00210828	0.0048506	0	0
1721	1	5	1	1	3	19	408	199	[401,191,416,208]	-156.71	1687.77			WT2_LACZ_1	2500	1398.05	1406	187339	191.615	0.968973	50.6417	11.7875	18.9752	0.621205	19	19	551.575	552	73911	0	0.394531	298.862	0.945796	64.7953	16.0186	22.7879	191.615	0.968973	50.6417	11.7875	18.9752	0.621205	0.000543563	8.07239e-05	0.071715	0.000367224	0.0478141	0.0227445	0.000787842	0.0431795	0.0374206	0.0014543	0.217764	0.0334967	0.0662625	0.0487287	0.0610391	0.0602946	715.127	716	95827	0	0.508625	666.107	669	49958	0.00189576	0.000716247	0.0239483	0.0030009	0.00318513	0.00306214	0.00419574	0.0034343	0	0
1722	1	5	1	1	3	20	340	200	[334,194,348,207]	-237.53	1687.42			WT2_LACZ_1	2500	1531.92	1529	182299	170.166	0.978481	47.2594	12.7436	17.436	0.730879	20	20	543.008	544	64618	0	0.354462	227.364	0.980429	54.5193	14.0026	20.584	170.166	0.978481	47.2594	12.7436	17.436	0.730879	0	0	0.109149	0	0.0712831	0.0381348	0	0.0625443	0.0449638	0.00192994	0.238771	0.0387528	0.0733524	0.0519194	0.0721813	0.06708	710.176	706	84511	0	0.464471	644.375	637	25775	9.5899e-05	0.000521236	0.0282079	0.00208112	0.00569809	0.00601196	0.00196518	0.00560989	0	0
1723	1	5	1	1	3	21	31	207	[22,199,39,217]	-608.41	1678.98			WT2_LACZ_1	2500	1350.43	1344	199864	211.635	0.976973	52.7857	13.3713	19.0891	0.700469	21	21	503.291	505	74487	0	0.372688	334.612	0.950525	68.22	17.1288	23.843	211.635	0.976973	52.7857	13.3713	19.0891	0.700469	0	0.000806792	0.0553267	0.000292161	0.0308961	0.0185493	0.000243488	0.0281837	0.0315828	0.000939255	0.195905	0.0286578	0.0470728	0.0434185	0.0520872	0.0425039	677.703	676	100300	0	0.504243	654.314	655	56271	0.00151628	0.000865852	0.0121006	0.00200947	0.00155143	0.00236157	0.00304556	0.00212727	0	0
1724	1	5	1	1	3	22	188	208	[182,201,194,217]	-420.74	1676.73			WT2_LACZ_1	2500	1588.85	1597	197018	177.316	0.974176	48.4552	11.7875	18.0385	0.65346	22	22	498.355	499	61796	0	0.313657	251.674	0.980362	57.3637	14.9945	21.1156	177.316	0.974176	48.4552	11.7875	18.0385	0.65346	0	4.99166e-05	0.104606	0	0.0678249	0.0333332	0	0.0598821	0.0385462	0.000876822	0.252281	0.0374435	0.0735851	0.0594315	0.0655765	0.0656135	677.371	675	83994	0	0.424152	630.981	628	32811	0.000154241	0.000793876	0.0215547	0.00157559	0.00362056	0.0051417	0.00156842	0.0038156	0	0
1725	1	5	1	1	3	23	134	209	[128,203,141,218]	-483.98	1675.55			WT2_LACZ_1	2500	1506.8	1471	174789	165.876	0.975415	46.8066	11.1709	16.9142	0.660442	23	23	515.629	516	59813	0	0.342201	243.094	0.975418	56.6632	14.9945	20.584	165.876	0.975415	46.8066	11.1709	16.9142	0.660442	0	0	0.0957518	0	0.0578342	0.032361	0	0.0508311	0.032674	0.000107066	0.252699	0.0390074	0.0599256	0.0555155	0.0621437	0.0528859	675.034	677	78304	0	0.458895	639.556	641	34536	0.000902092	0.00107485	0.018138	0.0014939	0.00211323	0.00353835	0.00207122	0.00275019	0	0
1726	1	5	1	1	3	24	300	210	[292,202,325,220]	-278.34	1675.46			WT2_LACZ_1	2500	1393.44	1403	200656	205.915	0.959949	52.9908	12.9518	19.6609	0.658759	24	24	546.611	549	78712	0	0.392273	654.924	0.855503	106.042	20.2621	40.9424	205.915	0.959949	52.9908	12.9518	19.6609	0.658759	0.00586372	0.00297263	0.118546	0.0112619	0.0283997	0.0175363	0.0150772	0.0285043	0.0280875	0.00151582	0.20619	0.0403764	0.0558967	0.0417986	0.0591817	0.051825	806.806	803	116180	0	0.575057	638.678	634	200545	9.12893e-05	0.00135781	0.0246218	0.00130936	0.00656646	0.00644674	0.00122114	0.00699124	0	0
1727	1	5	1	1	3	25	862	224	[856,218,869,232]	386.43	1657.46			WT2_LACZ_1	2500	1365.5	1367	172053	180.175	0.971885	48.9596	11.7875	17.8985	0.658573	25	25	501.524	500	63192	0	0.367282	241.664	0.976814	56.4156	14.4215	21.1501	180.175	0.971885	48.9596	11.7875	17.8985	0.658572	0	0.000264777	0.0877205	0	0.0526843	0.0305241	0	0.0464598	0.0394636	0.0012139	0.216957	0.0358209	0.0626734	0.0440697	0.0653847	0.0569388	666.032	661	83920	0	0.487221	636.233	637	27358	0.000911932	0.00136833	0.0129497	0.00174546	0.00219445	0.00265292	0.00229547	0.0031782	0	0
1728	1	5	1	1	3	26	745	236	[728,221,764,253]	247.35	1645.45			WT2_LACZ_1	2500	1358.67	1346	225540	237.374	0.981025	55.6726	14.9945	20.3079	0.738355	26	26	612.235	611	101631	0	0.450612	1317	0.936722	137.337	34.2687	46.5463	237.374	0.981025	55.6726	14.9945	20.3079	0.738355	0.00197497	0.00254654	0.0709131	0.00612472	0.0111936	0.0102704	0.00711238	0.0122171	0.031311	0.00313953	0.19621	0.0310631	0.0702446	0.0493493	0.0543818	0.0656972	783.458	776	130054	0	0.582064	649.368	645	490273	0.00052477	0.00117713	0.011802	0.00151604	0.00255404	0.00297713	0.00178152	0.00324894	0	0
1729	1	5	1	1	3	27	210	241	[201,233,229,249]	-388.92	1638.29			WT2_LACZ_1	2500	1468.01	1475	202586	197.335	0.983329	50.6417	12.9518	18.4805	0.700836	27	27	504.319	507	69596	0	0.343538	466.168	0.857166	89.2918	16.2686	35.6667	197.335	0.983329	50.6417	12.9518	18.4805	0.700836	0.00109625	0.00148712	0.0455117	0.00286845	0.0235858	0.0132365	0.0034161	0.0227237	0.0333005	0.000623509	0.211065	0.0331126	0.0594902	0.0431241	0.0574562	0.053905	680.768	683	93946	0	0.461538	644.713	642	121206	0.00102422	0.000364151	0.0161804	0.00243704	0.00283023	0.00317264	0.00305553	0.00283123	0	0
1730	1	5	1	1	3	28	275	240	[270,235,283,248]	-314.46	1637.5			WT2_LACZ_1	2500	1593.13	1510	157720	141.566	0.94944	44.424	9.65939	16.9142	0.571081	28	28	493.667	496	48873	0	0.309872	197.335	0.951389	52.3418	12.7436	19.5197	141.566	0.94944	44.424	9.65939	16.9142	0.571081	0	0.000855567	0.122411	0	0.0827269	0.044574	0	0.0732058	0.0471967	0.00279907	0.284356	0.045627	0.0945703	0.0712716	0.0811356	0.0863391	654.96	651	64841	0	0.433748	621.846	623	24252	0.000102108	0.000707508	0.014754	0.0013418	0.00492395	0.00289852	0.00127154	0.00512475	0	0
1731	1	5	1	1	3	29	145	251	[137,233,153,262]	-471.68	1629.84			WT2_LACZ_1	2500	1350.52	1328	199877	211.635	0.956083	53.939	12.9518	20.3079	0.637769	29	29	528.696	527	78247	0	0.391476	537.666	0.911403	90.1884	18.0966	36.5855	211.635	0.956083	53.939	12.9518	20.3079	0.637769	0.00119318	0.00124255	0.0659431	0.0030927	0.0200339	0.0169623	0.00372278	0.0189735	0.0288671	0.0020085	0.201812	0.0309856	0.0480544	0.0446884	0.0521732	0.0437636	709.926	713	105069	0	0.534583	623.553	621	142170	0.000249263	0.00141121	0.0195677	0.00145889	0.00484386	0.00492196	0.00150013	0.00547436	0	0
1732	1	5	1	1	3	30	206	256	[198,242,217,274]	-397.89	1617.48			WT2_LACZ_1	2500	1591.89	1667	405931	364.641	0.851808	79.4686	12.9518	33.4741	0.386919	30	30	539.361	543	137537	0	0.338819	550.536	0.794477	104.693	17.1288	40.8007	364.641	0.851808	79.4686	12.9518	33.4741	0.386919	0.000977859	0.00281791	0.0685598	0.000713281	0.0419686	0.0163948	0.00144504	0.0402421	0.0291615	0.00752641	0.205102	0.0386509	0.0560454	0.0384529	0.059015	0.0570911	716.882	717	182805	0	0.430043	657.062	663	85418	0.000609547	0.000599166	0.020001	0.00219895	0.005215	0.00421157	0.00244617	0.00523438	0	0
1733	1	5	1	1	3	31	720	253	[713,237,729,261]	215.56	1625.28			WT2_LACZ_1	2500	1345.04	1332	184271	195.905	0.993502	49.9412	14.0026	17.3256	0.808204	31	31	550.949	560	75480	0	0.409614	340.331	0.804076	81.3315	16.1861	31.5925	195.905	0.993502	49.9412	14.0026	17.3256	0.808204	0.00176563	0.000277578	0.0569435	0.00234405	0.0291184	0.0202819	0.00349367	0.0259904	0.0315035	0.00155731	0.212167	0.0349792	0.0603304	0.04855	0.0578934	0.0552777	725.285	728	99364	0	0.544508	667.752	667	67443	0.00164185	0.000320743	0.0199461	0.00239612	0.00237564	0.00457098	0.00349029	0.00234615	0	0
1734	1	5	1	1	3	32	861	261	[853,249,868,271]	384.09	1615.25			WT2_LACZ_1	2500	1202.07	1212	209161	248.814	0.93562	59.7644	13.1539	23.182	0.56742	32	32	525.713	521	91474	0	0.437338	366.071	0.932341	72.7466	16.0186	28.123	248.814	0.93562	59.7644	13.1539	23.182	0.56742	3.74686e-05	0.00118305	0.0510375	0.000632342	0.0295245	0.0173954	0.000609804	0.0272451	0.0282925	0.00299304	0.173906	0.030949	0.0496603	0.0393311	0.0516457	0.046676	659.626	659	114775	0	0.544246	638.354	637	52345	0.000926349	0.000607321	0.0110868	0.00163451	0.00154175	0.00244809	0.00221567	0.00185461	0	0
1735	1	5	1	1	3	33	950	257	[942,251,962,264]	493.09	1618.8			WT2_LACZ_1	2500	1349.59	1318	179496	190.185	0.965179	50.6507	12.9518	18.4805	0.700836	33	33	533.925	527	71012	0	0.395619	290.283	0.924448	65.3331	14.9945	25.7785	190.185	0.965179	50.6507	12.9518	18.4805	0.700836	1.26201e-05	9.76749e-05	0.0740651	0.000674403	0.0350637	0.0284614	0.000596426	0.0311065	0.0344914	0.00158425	0.2223	0.0364657	0.0644565	0.0483825	0.0621726	0.0593861	676.398	676	89961	0	0.513201	645.243	644	45167	0.00133855	0.000815606	0.0187925	0.00381686	0.00197196	0.00253734	0.00455946	0.00246105	0	0
1736	1	5	1	1	3	34	899	266	[887,256,910,277]	430.74	1609.5			WT2_LACZ_1	2500	1259.72	1271	205334	233.084	0.963392	56.1769	14.9945	19.1701	0.782178	34	34	572.037	583	93242	0	0.454099	483.328	0.903757	86.2332	18.5665	29.3919	233.084	0.963392	56.1769	14.9945	19.1701	0.782178	0.00507607	0.00462513	0.162056	0.0165283	0.0463723	0.0282204	0.0192268	0.0462105	0.0282136	0.00296983	0.185245	0.0317377	0.0454199	0.0469208	0.0522571	0.0426327	765.558	760	124786	0	0.602328	635.92	635	111286	0.000100014	0.00154711	0.0293942	0.0023259	0.00795174	0.00705153	0.00209886	0.00840973	0	0
1737	1	5	1	1	3	35	312	266	[296,259,324,276]	-274.45	1607.41			WT2_LACZ_1	2500	1489.43	1409	183200	175.886	0.980261	47.9599	12.7436	17.6525	0.721914	35	35	603.48	623	74228	0	0.405175	557.686	0.893111	93.7334	17.9372	37.4233	175.886	0.980261	47.9599	12.7436	17.6525	0.721914	0.00388654	0.00305226	0.117071	0.0104802	0.0321702	0.0249633	0.0123289	0.0318379	0.0322833	0.000270671	0.244934	0.0454615	0.0760628	0.057475	0.0673265	0.0681941	886.992	874	109100	0	0.629519	647.73	642	172944	0.000167625	0.000600676	0.0299524	0.00120827	0.0105263	0.00861146	0.00121859	0.00981282	0	0
1738	1	5	1	1	3	36	267	268	[262,263,275,274]	-324.1	1605.72			WT2_LACZ_1	2500	1794.37	1724	166876	132.987	0.995243	41.0752	10.7623	15.0043	0.717281	36	36	538.108	536	50044	0	0.299887	198.765	0.991735	50.394	12.9518	18.0385	132.987	0.995243	41.0752	10.7623	15.0043	0.717281	0	0	0.132464	0	0.0905285	0.0480371	0	0.0793469	0.0478466	0	0.312137	0.0445954	0.0911548	0.0786924	0.0798504	0.0809785	682.172	681	63442	0	0.395691	635.239	632	29221	0.000154201	0.000758036	0.0203696	0.00223276	0.00379897	0.00378775	0.00222703	0.00405403	0	0
1739	1	5	1	1	3	37	150	278	[143,271,158,285]	-465.4	1594.68			WT2_LACZ_1	2500	1526.26	1544	201466	188.755	0.989931	49.1982	13.1539	16.5076	0.796838	37	37	527.902	518	69683	0	0.34588	258.823	0.973738	58.5686	15.7295	20.1113	188.755	0.989931	49.1982	13.1539	16.5076	0.796838	0	0	0.101917	0	0.0647205	0.0330095	0	0.0568843	0.0412088	0.00237335	0.221799	0.0359802	0.0674731	0.0562042	0.0669825	0.0618967	682.917	672	90145	0	0.442304	648.306	644	31767	0.000332151	0.000530245	0.022936	0.00338926	0.00202573	0.00392867	0.00341095	0.00225255	0	0
1740	1	5	1	1	3	38	109	285	[101,279,116,292]	-515	1585.31			WT2_LACZ_1	2500	1292.7	1281	197783	218.784	0.942809	55.6147	13.3713	18.4918	0.723095	38	38	491.902	490	75261	0	0.380523	248.814	0.96699	57.8256	14.9945	20.3079	218.784	0.942809	55.6147	13.3713	18.4918	0.723095	0	0	0.0858411	0	0.0472622	0.0336013	0	0.0408143	0.027682	0.000577405	0.186942	0.032043	0.0457389	0.0388646	0.0522402	0.0411814	667.17	664	102077	0	0.52082	645.905	648	13564	0.000274297	0.000482439	0.013412	0.00213624	0.00350088	0.00473162	0.00217329	0.00350328	0	0
1741	1	5	1	1	3	39	99	309	[89,303,105,316]	-528.17	1556.49			WT2_LACZ_1	2500	1564.56	1452	165843	151.576	0.891421	48.9596	9.38495	19.5198	0.480793	39	39	500.038	499	53004	0	0.319603	228.794	0.934047	57.4062	11.7875	23.2683	151.576	0.891421	48.9596	9.38495	19.5198	0.480793	0	0.0012155	0.107215	0.000178667	0.0640233	0.0325924	0.000164895	0.0592647	0.0292121	0.00779105	0.297091	0.0675391	0.0893614	0.0646649	0.0849295	0.0874514	670.613	671	71085	0	0.461855	635.704	636	34328	0.000470433	0.00150924	0.0206528	0.00288044	0.00321646	0.00273044	0.00297911	0.00418912	0	0
1742	1	5	1	1	3	40	486	309	[477,303,494,315]	-64.2	1557.23			WT2_LACZ_1	2500	1342.8	1321	177249	188.755	0.962522	50.5992	11.7875	20.0636	0.587507	40	40	531.492	531	70157	0	0.39581	251.674	0.956298	58.8072	13.3713	23.3836	188.755	0.962522	50.5992	11.7875	20.0636	0.587507	0	0.000304908	0.0889379	0	0.0643908	0.0308793	0	0.0582236	0.0371751	0.000441503	0.222697	0.0378039	0.0754494	0.043912	0.0650019	0.0689395	721.53	727	95242	0	0.5462	677.568	675	29813	0.000312138	0.000457629	0.021562	0.00250768	0.00391845	0.00537883	0.0024534	0.00392117	0	0
1743	1	5	1	1	3	41	174	319	[154,306,199,352]	-432.33	1536.53			WT2_LACZ_1	2500	1535.59	1504	207305	193.045	0.981357	50.1889	13.3713	17.0614	0.783717	41	41	629.452	648	84976	0	0.409908	910.887	0.586779	182.332	20.2621	67.3279	193.045	0.981357	50.1889	13.3713	17.0614	0.783717	0.00353449	0.00344516	0.103562	0.0132887	0.0293668	0.0192863	0.0148431	0.0299646	0.03531	0.000945336	0.233039	0.0376991	0.0719425	0.0529388	0.0625196	0.0655795	958.467	923	129393	0	0.637278	632.62	627	317575	0.000480617	0.000872978	0.0241369	0.00184645	0.00844053	0.00671785	0.00205063	0.00842506	0	0
1744	1	5	1	1	3	42	765	327	[759,321,771,333]	269.14	1536.04			WT2_LACZ_1	2500	1709.35	1569	158970	132.987	0.990297	41.2804	10.7623	14.6931	0.732475	42	42	570.409	580	53048	0	0.333698	187.325	0.989446	49.0355	13.1539	16.5076	132.987	0.990297	41.2804	10.7623	14.6931	0.732475	0	0	0.120975	0	0.0921879	0.0421065	0	0.0815288	0.0518047	0	0.301101	0.037344	0.093762	0.0808553	0.0774438	0.0810416	700.581	701	65154	0	0.446514	635.605	634	24153	0	0.000567015	0.0258251	0.00121652	0.00820932	0.0084789	0.00104293	0.00775438	0	0
1745	1	5	1	1	3	43	420	332	[413,324,427,341]	-143.26	1528.78			WT2_LACZ_1	2500	1334.76	1376	192205	205.915	0.972019	52.3328	12.9518	19.5914	0.661095	43	43	536.188	527	77211	0	0.401712	268.833	0.949597	61.2078	14.9945	22.4096	205.915	0.972019	52.3328	12.9518	19.5914	0.661095	0	2.01904e-06	0.0832804	0	0.0525665	0.0271966	0	0.0468654	0.0303556	0.000691052	0.204435	0.034616	0.0568436	0.0437029	0.0565521	0.0518164	713.146	702	102693	0	0.518275	673.977	675	29655	0.000965176	0.000416232	0.0158252	0.00300955	0.00282632	0.00464002	0.00347082	0.00284781	0	0
1746	1	5	1	1	3	44	390	340	[383,333,398,348]	-178.15	1519.69			WT2_LACZ_1	2500	1312.81	1390	195609	213.065	0.993451	52.0852	14.0026	18.0862	0.774213	44	44	488.51	488	72788	0	0.37211	277.413	0.987377	59.7978	16.1861	20.7103	213.065	0.993451	52.0852	14.0026	18.0862	0.774214	0	5.41835e-05	0.089489	0	0.0621238	0.0264191	0	0.0557448	0.0353249	0.000584918	0.186013	0.0354384	0.0574882	0.0333259	0.0613439	0.0518943	675.262	674	100614	0	0.4858	650.467	649	29271	0.000908381	0.000386456	0.0106902	0.00135231	0.00242893	0.00251632	0.00194256	0.00245022	0	0
1747	1	5	1	1	3	45	472	355	[459,343,489,367]	-79.27	1501.97			WT2_LACZ_1	2500	1463.91	1322	184453	180.175	0.976156	48.7454	11.7875	18.0385	0.65346	45	45	597.151	602	75241	0	0.407914	813.65	0.966094	104.666	26.9313	39.6712	180.175	0.976156	48.7454	11.7875	18.0385	0.65346	0.00260556	0.00100081	0.0986085	0.00606041	0.0173714	0.0154246	0.00759171	0.0165059	0.0362354	0.00136953	0.249336	0.0328608	0.0852942	0.0628945	0.0603134	0.0772764	762.69	756	96099	0	0.576922	663.986	659	294146	0.000595068	0.00110082	0.0166365	0.00168065	0.00277819	0.00298701	0.00198049	0.00338787	0	0
1748	1	5	1	1	3	46	388	382	[381,375,395,389]	-181.03	1470.11			WT2_LACZ_1	2500	1374.89	1432	204858	213.065	0.971765	53.2475	14.4215	18.4696	0.780823	46	46	504.389	505	75154	0	0.366859	261.683	0.982697	58.3544	14.9945	21.1501	213.065	0.971765	53.2475	14.4215	18.4696	0.780823	0	0.000113617	0.10241	0	0.0664021	0.0337724	0	0.0586129	0.0400289	0.000752308	0.196953	0.0294663	0.0532203	0.0397568	0.0601476	0.0477053	708.745	708	105603	0	0.494934	667.294	669	22688	5.01309e-05	0.000339973	0.015507	0.0012269	0.00355644	0.00416971	0.00113062	0.00344735	0	0
1749	1	5	1	1	3	47	437	384	[426,377,446,392]	-123.36	1466.34			WT2_LACZ_1	2500	1395.41	1313	199544	204.485	0.9025	56.1679	13.3713	19.5197	0.685014	47	47	616.566	624	88169	0	0.441852	334.612	0.934272	69.4068	16.0186	26.3932	204.485	0.9025	56.1679	13.3713	19.5197	0.685014	0.000134194	0.00423337	0.0682763	0.00157382	0.0371889	0.0206152	0.00156668	0.0367137	0.0431606	0.005204	0.21324	0.038409	0.0654322	0.0600904	0.0698918	0.0624131	792.748	768	113363	0	0.603769	680.242	682	61902	0.000904161	0.000343152	0.0314472	0.00303505	0.00847282	0.00486809	0.00347584	0.0079354	0	0
1750	1	5	1	1	3	48	369	402	[361,396,375,410]	-204.92	1444.58			WT2_LACZ_1	2500	761.487	765	60919	114.397	0.951759	39.8369	9.38495	14.6931	0.638734	48	48	6655.13	6070	532410	1	8.73964	198.765	0.948962	52.6655	12.7436	18.2408	114.397	0.951759	39.8369	9.38495	14.6931	0.638734	0.000114136	0.000305967	0.0448868	0.000264395	0.0269715	0.0211761	0.000328675	0.024096	0.0270855	0.00138388	0.0990844	0.0264812	0.0286216	0.0310935	0.0464057	0.026286	1226.66	1179	98133	0	1.60348	662.153	654	39067	0	0.000125051	0.119862	0	0.0712537	0.0490994	0	0.0616995	0	0
1751	1	5	1	1	3	49	749	410	[743,404,756,420]	251	1434.21			WT2_LACZ_1	2500	1232.86	1279	187394	217.355	0.972453	53.7428	13.3713	18.8026	0.71114	49	49	508.539	509	77298	0	0.412489	267.403	0.98573	58.8072	14.9945	21.1156	217.355	0.972453	53.7428	13.3713	18.8026	0.71114	0	0	0.0806369	0	0.0549501	0.0236628	0	0.0491486	0.0303572	0.00214312	0.181951	0.0303401	0.0471524	0.0367044	0.0524714	0.0440647	658.599	654	100107	0	0.514933	627.514	627	21963	0.000274802	0.000576179	0.0154501	0.00133034	0.0032874	0.00369086	0.0013952	0.00344348	0	0
1752	1	5	1	1	3	50	773	420	[765,412,780,428]	279.23	1424.79			WT2_LACZ_1	2500	1324.6	1259	185444	200.195	0.958423	52.3328	11.7875	19.9572	0.590637	50	50	567.379	579	79433	0	0.42834	274.553	0.95898	61.2503	14.9945	21.451	200.195	0.958423	52.3328	11.7875	19.9572	0.590637	0.000215738	0.000117666	0.0728771	0.0011888	0.0450339	0.0214122	0.00122367	0.0400547	0.0304806	0.00297132	0.215044	0.0388999	0.0649824	0.0450748	0.0602288	0.060963	702.614	708	98366	0	0.558073	652.038	649	33906	0.000719868	0.000945785	0.0232064	0.00200161	0.00472301	0.00464121	0.00241853	0.00501063	0	0
1753	1	5	1	1	3	51	814	423	[809,418,824,429]	331.05	1420.44			WT2_LACZ_1	2500	1777.71	1569	165327	132.987	0.951324	42.9715	9.38495	17.379	0.540018	51	51	556.871	565	51789	0	0.313252	193.045	0.948591	51.9225	11.0279	20.7103	132.987	0.951324	42.9715	9.38495	17.379	0.540018	0	0	0.124142	0	0.0986463	0.0449588	0	0.0884539	0.031432	0.000828553	0.3404	0.0647116	0.119963	0.084598	0.0839093	0.109737	691.688	685	64327	0	0.440847	641.238	641	26932	0	0.00123888	0.020758	0.0011831	0.00633197	0.00508563	0.00107229	0.00665164	0	0
1754	1	5	1	1	3	52	398	441	[393,437,410,446]	-165.07	1398.99			WT2_LACZ_1	2500	1942.64	1787	223404	164.446	0.938157	48.4552	10.7623	19.6609	0.547397	52	52	510.922	498	58756	0	0.263003	213.065	0.937779	55.1773	10.7623	22.2774	164.446	0.938157	48.4552	10.7623	19.6609	0.547397	0	0.000145058	0.165782	0	0.126295	0.0554146	0	0.113455	0.0334656	0.000826178	0.34045	0.064131	0.128704	0.0778592	0.085326	0.117677	688.643	683	79194	0	0.385363	631.265	636	21463	0	0.00114624	0.0195271	0.000719032	0.00822759	0.00648208	0.000612483	0.00834018	0	0
1755	1	5	1	1	3	53	1058	440	[1051,422,1069,474]	623.34	1391.09			WT2_LACZ_1	2500	1302.48	1285	203187	223.074	0.916282	57.7831	11.0279	23.182	0.475711	53	53	530.846	534	82812	0	0.407565	763.601	0.681961	143.641	15.7295	63.5705	223.074	0.916282	57.7831	11.0279	23.182	0.475711	0.00422152	0.00459637	0.0969416	0.016843	0.0252977	0.0148635	0.0187902	0.026917	0.0255003	0.000925135	0.200224	0.035475	0.0514471	0.0423565	0.0530327	0.0469616	705.481	701	110055	0	0.549012	622.857	620	235440	0.000924233	0.000995916	0.01522	0.0023779	0.00330803	0.00313948	0.00289143	0.00381475	0	0
1756	1	5	1	1	3	54	298	460	[288,455,306,468]	-290.25	1375.4			WT2_LACZ_1	2500	2122.27	1983	301363	203.055	0.914781	55.2198	9.65939	22.7471	0.424643	54	54	516.169	507	73296	0	0.243215	254.534	0.919772	61.489	11.7875	25.4297	203.055	0.914781	55.2198	9.65939	22.7471	0.424643	0	0.00032021	0.177381	0	0.134137	0.0551909	0	0.122427	0.0366616	0.00457542	0.3331	0.0562925	0.121703	0.0632141	0.0821678	0.115284	696.465	690	98898	0	0.351218	646.472	647	23273	0	0.00071721	0.0194365	0.000772257	0.00704357	0.0067285	0.000656486	0.00697394	0	0
1757	1	5	1	1	3	55	392	465	[385,457,399,478]	-176.04	1367.43			WT2_LACZ_1	2500	1485.05	1523	184146	177.316	0.987587	47.7972	12.9518	17.6525	0.733707	55	55	632.46	640	78425	0	0.425885	353.201	0.944063	70.5692	17.1288	26.7181	177.316	0.987587	47.7972	12.9518	17.6525	0.733707	3.24688e-05	0.000252205	0.0751003	0.000811718	0.036458	0.025131	0.000739524	0.0322764	0.0368779	0.000659672	0.231325	0.0379091	0.0650039	0.0577885	0.064774	0.0582957	766.556	767	95053	0	0.50332	675.65	673	83105	0.000457497	0.0004511	0.0315255	0.00242291	0.00338852	0.00586225	0.00253224	0.00337877	0	0
1758	1	5	1	1	3	56	1045	479	[1037,473,1052,486]	603.89	1353.47			WT2_LACZ_1	2500	1332.98	1392	187950	201.625	0.989123	50.8894	13.1539	18.4805	0.711774	56	56	504.957	506	71199	0	0.378819	241.664	0.984718	55.9627	14.9945	19.6609	201.625	0.989123	50.8894	13.1539	18.4805	0.711774	0	0.000467506	0.0859926	0	0.058097	0.0309102	0	0.0517829	0.036595	0.00234491	0.202751	0.037554	0.0671174	0.046986	0.0641196	0.061821	662.426	661	93402	0	0.47588	629.107	639	17615	0.000315792	0.00173486	0.0140876	0.00197998	0.00287283	0.00287746	0.00206022	0.00397851	0	0
1759	1	5	1	1	3	57	1023	494	[975,487,1032,523]	557.17	1326.23			WT2_LACZ_1	2500	1319.29	1346	195255	211.635	0.947226	54.4433	12.7436	20.8325	0.611717	57	57	523.75	528	77515	0	0.396994	915.177	0.597101	179.601	16.1126	78.771	211.635	0.947226	54.4433	12.7436	20.8325	0.611717	0.0024091	0.000852516	0.0312116	0.00603932	0.0091523	0.00816791	0.00738894	0.00905005	0.0354981	0.00155042	0.205152	0.0291286	0.0536736	0.041726	0.0560348	0.0496865	673.061	675	99613	0	0.500045	632.982	632	311427	0.00127742	0.000674528	0.0103365	0.00225839	0.00179382	0.00205776	0.00309932	0.00215818	0	0
1760	1	5	1	1	3	58	417	520	[400,504,430,531]	-147.81	1304.34			WT2_LACZ_1	2500	1796.45	1716	285635	227.364	0.980429	54.5193	14.0026	20.0636	0.697913	58	58	620.44	626	98650	0	0.345371	622.034	0.782865	112.934	22.473	38.6326	227.364	0.980429	54.5193	14.0026	20.0636	0.697913	0.000975546	0.00139478	0.0646214	0.00353835	0.0241761	0.0176314	0.00400811	0.0231443	0.029036	0.00132764	0.253795	0.0367302	0.0765449	0.048748	0.0570545	0.0704692	752.296	750	119615	0	0.438401	673.413	672	185862	0.000992688	0.000731564	0.0225466	0.00264961	0.00256624	0.0042606	0.0031748	0.00291046	0	0
1761	1	5	1	1	3	59	390	529	[383,522,399,537]	-177.9	1293.74			WT2_LACZ_1	2500	1574.63	1697	270836	245.954	0.977444	56.8774	15.7295	18.4696	0.851644	59	59	515.012	515	88582	0	0.327069	311.732	0.987432	63.3853	17.1288	21.1501	245.954	0.977444	56.8774	15.7295	18.4696	0.851644	0	6.21983e-05	0.107848	0	0.0788893	0.0307063	0	0.0705014	0.0349603	0.0010243	0.202165	0.0363613	0.0613916	0.0373353	0.0617582	0.0553768	690.541	689	118773	0	0.406919	669.87	664	30814	0.0022221	0.000576707	0.0122622	0.00318661	0.00123727	0.00134941	0.00469307	0.00155693	0	0
1762	1	5	1	1	3	60	931	539	[926,534,941,545]	470.61	1281.96			WT2_LACZ_1	2500	1517.15	1562	172955	163.016	0.977312	46.3113	10.7623	17.3256	0.621179	60	60	511.974	514	58365	0	0.337458	217.355	0.972453	53.7428	13.1539	19.9572	163.016	0.977312	46.3113	10.7623	17.3256	0.621179	0	0	0.105755	0	0.0765236	0.033563	0	0.0682939	0.0492227	0.00106984	0.254605	0.0364318	0.0807559	0.0631333	0.0741301	0.0717398	674.737	665	76920	0	0.43197	623.789	628	23704	0	0.000861293	0.0178972	0.000751459	0.00533518	0.00574232	0.000655764	0.00557463	0	0
1763	1	5	1	1	3	61	769	539	[755,531,775,558]	270.83	1274.12			WT2_LACZ_1	2500	1336	1277	201736	215.925	0.936367	55.6301	11.7875	22.2031	0.530894	61	61	572.927	592	86512	0	0.428838	477.608	0.849265	91.2216	14.9945	38.2979	215.925	0.936367	55.6301	11.7875	22.2031	0.530894	0.0106064	0.0035291	0.148494	0.0168361	0.0514483	0.0262426	0.0237168	0.0506391	0.0219144	0.00377598	0.217198	0.0420375	0.0621495	0.0435779	0.0560739	0.0589002	753.887	753	113837	0	0.590358	652.519	647	119411	0.000584016	0.0012242	0.0263034	0.00308282	0.00617517	0.00552634	0.00327477	0.00657566	0	0
1764	1	5	1	1	3	62	322	561	[310,544,336,575]	-258.97	1257.1			WT2_LACZ_1	2500	1675.24	1503	162498	138.707	0.96695	43.1767	10.7623	16.9142	0.636287	62	62	613.371	609	59497	0	0.36614	817.939	0.832768	121.742	25.5645	43.6765	138.707	0.96695	43.1767	10.7623	16.9142	0.636287	0.00146575	0.00151851	0.0318271	0.00290597	0.015034	0.0107191	0.00377422	0.0147553	0.0379922	0.00102521	0.302893	0.0492875	0.0957903	0.0822004	0.0753119	0.0860237	782.454	778	75898	0	0.520595	692.333	693	328858	0.00122814	0.000914686	0.0162045	0.00250273	0.002698	0.0038256	0.00325166	0.00317855	0	0
1765	1	5	1	1	3	63	162	571	[153,557,176,580]	-449.34	1246.32			WT2_LACZ_1	2500	1503.88	1490	192496	183.035	0.973976	49.2407	12.7436	17.8985	0.711991	63	63	570.047	568	72966	0	0.379052	393.24	0.806242	87.1903	16.0186	34.1166	183.035	0.973976	49.2407	12.7436	17.8985	0.711991	0.0017815	0.000574361	0.0530731	0.00302487	0.0279125	0.0177377	0.00411578	0.0255507	0.0383709	0.00543228	0.23234	0.0431194	0.0794036	0.0586429	0.0707297	0.0757131	704.195	709	90137	0	0.472614	646.531	650	95040	0.00182357	0.00059497	0.01863	0.00340962	0.00277473	0.0041779	0.00454891	0.00299447	0	0
1766	1	5	1	1	3	64	949	575	[939,559,960,594]	489.44	1235.57			WT2_LACZ_1	2500	1301.64	1335	210866	231.654	0.977833	55.1773	14.0026	20.3079	0.689514	64	64	557.012	558	90236	0	0.427931	757.881	0.856102	113.993	21.6312	44.6777	231.654	0.977833	55.1773	14.0026	20.3079	0.689514	0.00603025	0.00516614	0.101861	0.0200492	0.0234284	0.0165004	0.0233167	0.0254391	0.0308904	0.00209812	0.187081	0.0267809	0.0479786	0.0408321	0.0501365	0.0443294	801.586	798	129857	0	0.600439	636.584	637	234263	0.000424712	0.00084199	0.0204747	0.00126942	0.00611135	0.00517666	0.001477	0.00615112	0	0
1767	1	5	1	1	3	65	119	597	[111,584,132,615]	-502.24	1209.76			WT2_LACZ_1	2500	1621.49	1617	184850	163.016	0.96188	47.0543	10.9095	18.0385	0.604789	65	65	550.491	559	62756	0	0.339497	461.878	0.762677	99.8914	15.5455	43.2068	163.016	0.96188	47.0543	10.9095	18.0385	0.604789	0.00119887	0.00209542	0.0811574	0.0113784	0.0323792	0.015647	0.0113767	0.031655	0.0409745	0.000362684	0.265864	0.0408757	0.0854748	0.0634315	0.070482	0.0772757	692.114	692	78901	0	0.428024	630.871	625	131852	0.001308	0.000947899	0.0210667	0.00403154	0.00415821	0.00315562	0.00468847	0.00454609	0	0
1768	1	5	1	1	3	66	783	615	[762,608,801,625]	292.14	1189.26			WT2_LACZ_1	2500	1422.92	1391	177865	178.745	0.978097	48.4552	12.7436	17.379	0.733276	66	66	579.4	584	72425	0	0.407191	622.034	0.741585	119.221	17.9372	49.7665	178.745	0.978097	48.4552	12.7436	17.379	0.733276	0.00579674	0.00604994	0.126036	0.0206545	0.0377169	0.0206517	0.0236418	0.0393426	0.0281481	0.000429726	0.223994	0.0399286	0.0609445	0.0517618	0.0590471	0.0546287	796.136	785	99517	0	0.572348	649.113	642	201225	0.00103175	0.000403798	0.0213079	0.0015666	0.00543116	0.00545443	0.00224148	0.0052257	0	0
1769	1	5	1	1	3	67	169	625	[162,618,177,632]	-441.98	1179.66			WT2_LACZ_1	2500	1578.54	1480	181532	164.446	0.965904	47.0633	11.1709	16.8357	0.663524	67	67	548.574	559	63086	0	0.34752	234.514	0.961531	56.4581	14.0026	20.584	164.446	0.965904	47.0633	11.1709	16.8357	0.663524	0	0	0.117299	0	0.0700259	0.0404879	0	0.062104	0.0372444	0.000434465	0.254433	0.034515	0.0660007	0.0590095	0.0617936	0.0589472	695.878	694	80026	0	0.470188	632.306	632	30983	3.69589e-05	0.00049129	0.0283308	0.00121386	0.00660972	0.00807847	0.00111742	0.00623818	0	0
1770	1	5	1	1	3	68	843	626	[838,621,855,633]	367.03	1177.14			WT2_LACZ_1	2500	1428.28	1330	195674	195.905	0.915663	54.1866	10.7623	21.6603	0.496867	68	68	527.672	539	72291	0	0.369446	243.094	0.939856	58.8072	11.7875	23.843	195.905	0.915663	54.1866	10.7623	21.6603	0.496867	0	0.000214105	0.0820582	0	0.0637081	0.0254856	0	0.057442	0.0299291	0.00264841	0.253995	0.043765	0.0876861	0.064259	0.0630933	0.0815166	675.693	672	92570	0	0.50804	636.848	637	21016	0	0.000254606	0.0190223	0.000501343	0.00377976	0.00706853	0.000431722	0.0035926	0	0
1771	1	5	1	1	3	69	773	669	[764,661,780,689]	277.83	1118.93			WT2_LACZ_1	2500	1327.81	1279	208466	224.504	0.946927	56.092	13.1539	21.1156	0.622947	69	69	561.083	574	88090	0	0.422563	510.497	0.892469	89.7446	17.9372	35.0051	224.504	0.946927	56.092	13.1539	21.1156	0.622947	0.00565275	0.00395336	0.0937553	0.00943253	0.0254673	0.0182804	0.0130945	0.0263522	0.0239971	0.000328167	0.200045	0.0282068	0.0521209	0.0429356	0.0453652	0.0466732	740.93	725	116326	0	0.579304	643.475	639	128695	0.000395677	0.000881709	0.0217946	0.00172874	0.00447141	0.0048183	0.00186269	0.00474046	0	0
1772	1	5	1	1	3	70	341	676	[335,669,347,682]	-237.02	1118.57			WT2_LACZ_1	2500	1827.93	1591	166342	130.127	0.984484	41.0752	10.7623	15.2116	0.707506	70	70	576.286	574	52442	0	0.315266	198.765	0.982082	50.8894	12.9518	18.4805	130.127	0.984484	41.0752	10.7623	15.2116	0.707506	0	0	0.106652	0.00019345	0.0847436	0.0423422	0.000167215	0.0748808	0.0351962	0.000170834	0.337864	0.0505829	0.110704	0.0997896	0.0732344	0.0979475	716.923	718	65240	0	0.450612	650.104	650	31205	0	9.35581e-05	0.0241584	0.000686644	0.00634842	0.00704292	0.000585838	0.00575508	0	0
1773	1	5	1	1	3	71	292	681	[284,673,298,689]	-296.33	1112.04			WT2_LACZ_1	2500	1473.5	1459	160611	155.866	0.980969	45.1155	10.7623	16.9142	0.636287	71	71	538.606	542	58708	0	0.365529	250.244	0.919763	60.9692	13.3713	20.0636	155.866	0.980969	45.1155	10.7623	16.9142	0.636287	0.00173063	0.00189983	0.0725335	0.00397799	0.0453896	0.0232389	0.00501856	0.0421693	0.0449849	0.000260626	0.246098	0.0354223	0.0745825	0.0563204	0.0695818	0.0657474	694.972	691	75752	0	0.476335	648.106	645	42775	0.000495473	8.84603e-05	0.0170422	0.00149254	0.00237335	0.00423663	0.00173249	0.00216933	0	0
1774	1	5	1	1	3	72	1000	680	[994,673,1011,687]	551.72	1113.88			WT2_LACZ_1	2500	1372.79	1348	197682	205.915	0.975844	52.1277	13.3713	17.379	0.769395	72	72	506.563	510	72945	0	0.369002	281.703	0.931878	63.8471	15.5455	22.9754	205.915	0.975844	52.1277	13.3713	17.379	0.769395	0.000295896	0.000331785	0.0639821	0.000530122	0.0443395	0.0240126	0.000685216	0.0397321	0.0288988	0.00183155	0.212359	0.0327402	0.0548518	0.0480908	0.0534951	0.050574	650.785	651	93713	0	0.482778	634.849	633	33647	0.00204489	0.000345992	0.0121784	0.00174383	0.00118891	0.00244032	0.00330684	0.00131151	0	0
1775	1	5	1	1	3	73	940	685	[930,675,950,695]	478.53	1108.31			WT2_LACZ_1	2500	1513.25	1481	175537	165.876	0.995582	45.8584	12.9518	15.7985	0.819811	73	73	617.345	617	71612	0	0.40796	476.178	0.990874	78.0677	22.473	26.764	165.876	0.995582	45.8584	12.9518	15.7985	0.819812	0.000503112	5.9117e-05	0.141355	0.00388262	0.0280217	0.0335174	0.00377789	0.0248122	0.0416745	0.000590321	0.245512	0.0379394	0.0828141	0.0665991	0.0681721	0.072969	774.724	779	89868	0	0.523109	660.281	655	143281	7.68403e-05	0.00015719	0.0310529	0.00169416	0.00353546	0.00603418	0.00157774	0.00327791	0	0
1776	1	5	1	1	3	74	268	690	[256,678,282,704]	-323.51	1099.9			WT2_LACZ_1	2500	1428.42	1371	192837	193.045	0.972582	50.6417	12.7436	18.4696	0.689977	74	74	544.326	553	73484	0	0.381068	679.233	0.937719	98.5239	21.568	38.0317	193.045	0.972582	50.6417	12.7436	18.4696	0.689977	0.00464408	0.0012094	0.110742	0.009877	0.022543	0.0141499	0.0126872	0.0216186	0.0352156	0.00016188	0.221923	0.0284597	0.0642843	0.0465744	0.055045	0.0574861	878.659	849	118619	0	0.640889	647.662	643	220205	0.000270574	0.000655683	0.0264589	0.00107995	0.00764728	0.00702396	0.00118882	0.00736362	0	0
1777	1	5	1	1	3	75	975	698	[955,677,995,724]	517.54	1089.08			WT2_LACZ_1	2500	1729.51	1843	340714	281.703	0.980137	60.7035	15.7295	20.7473	0.758148	75	75	560.929	556	110503	0	0.324328	1804.61	0.890353	169.136	35.4995	60.1467	281.703	0.980137	60.7035	15.7295	20.7473	0.758148	0.00372108	0.00210296	0.0604042	0.00706469	0.00768146	0.00814086	0.00946461	0.00862697	0.0342915	0.00237638	0.213828	0.0308837	0.0712475	0.0428407	0.056459	0.0661375	782.746	780	154201	0	0.424713	639.423	637	680985	0.000702144	0.000672812	0.0116641	0.00121906	0.00251303	0.00240174	0.00167579	0.00280845	0	1
1778	1	5	1	1	3	76	902	703	[887,691,917,716]	432.72	1084.82			WT2_LACZ_1	2500	1208.99	1218	198274	234.514	0.979454	55.4249	14.9945	19.1701	0.782178	76	76	529.457	534	86831	0	0.437934	796.49	0.916152	109.201	27.3341	37.8656	234.514	0.979454	55.4249	14.9945	19.1701	0.782178	0.00845378	0.00465767	0.100539	0.01672	0.0190793	0.0164892	0.0220408	0.0210589	0.025785	0.000829673	0.171428	0.0248852	0.0412654	0.0358186	0.0436153	0.0374477	729.732	721	119676	0	0.599123	629.542	627	247410	0.000290268	0.00108273	0.0171445	0.00169609	0.00312889	0.00366572	0.00174191	0.00367447	0	0
1779	1	5	1	1	3	77	313	706	[307,700,321,715]	-268.84	1082			WT2_LACZ_1	2500	1571.86	1446	179192	163.016	0.981661	46.1061	12.7436	16.4222	0.775999	77	77	562.939	580	64175	0	0.358135	261.683	0.951768	60.2507	14.9945	22.7879	163.016	0.981661	46.1061	12.7436	16.4222	0.775999	0	0.000576132	0.11299	0.00456514	0.0555785	0.0369444	0.00399005	0.0509021	0.0415371	0.00114372	0.269961	0.0419359	0.101915	0.0711211	0.0716466	0.092292	695.553	698	79293	0	0.481018	640.464	636	44192	0.00078183	0.000688181	0.0266159	0.00388803	0.00451347	0.00458401	0.00414047	0.00464418	0	0
1780	1	5	1	1	3	78	275	713	[270,708,282,719]	-315.36	1073.49			WT2_LACZ_1	2500	2235.29	1934	174353	111.537	0.986758	37.9406	9.38495	14.1507	0.663213	78	78	599.462	619	46758	0	0.26818	170.166	0.987052	46.8491	12.7436	17.379	111.537	0.986758	37.9406	9.38495	14.1507	0.663213	0	0	0.165509	0	0.127495	0.065824	0	0.111735	0.0533416	0	0.405806	0.0540918	0.160293	0.139991	0.0919224	0.140065	718.359	722	56032	0	0.371437	652.317	664	26745	0.000805435	0.00040136	0.0334321	0.00420011	0.00756796	0.00784414	0.00432484	0.00719581	0	0
1781	1	5	1	1	3	79	927	719	[917,709,938,734]	464.74	1063.85			WT2_LACZ_1	2500	1546.88	1444	174798	161.586	0.993353	45.3631	12.7436	16.2886	0.782361	79	79	642.274	651	72577	0	0.415205	634.904	0.954162	93.6132	23.8291	31.8709	161.586	0.993353	45.3631	12.7436	16.2886	0.782361	0.0017307	0.000453278	0.115355	0.00526105	0.018271	0.023305	0.00610112	0.0166704	0.0384485	8.22195e-06	0.26012	0.0358884	0.0887979	0.0705871	0.0641191	0.0774886	856.071	840	96736	0	0.592847	653.033	648	216154	0.00015145	0.000508012	0.0268492	0.000964049	0.0058886	0.00713137	0.000976226	0.00562022	0	0
1782	1	5	1	1	3	80	328	747	[316,735,337,763]	-255.36	1033.01			WT2_LACZ_1	2500	1551.08	1444	184578	170.166	0.969011	47.7213	11.7875	16.5076	0.714062	80	80	545.118	553	64869	0	0.351445	467.598	0.762952	100.472	16.3626	35.4248	170.166	0.969011	47.7213	11.7875	16.5076	0.714062	0.00598498	0.00769231	0.119747	0.0179959	0.035979	0.0247835	0.0209064	0.0397342	0.0342788	0.000388673	0.256594	0.0368712	0.0746411	0.0689175	0.0603968	0.065862	693.487	690	82525	0	0.480254	617.014	613	128339	0.000813397	0.000717415	0.0166368	0.00211466	0.00413129	0.00418611	0.00256024	0.00434005	0	0
1783	1	5	1	1	3	81	909	757	[891,732,926,779]	443.55	1023.43			WT2_LACZ_1	2500	1372.15	1339	196217	204.485	0.982588	51.5898	13.1539	18.4696	0.712194	81	81	572.594	583	81881	0	0.417298	942.346	0.620214	175.456	18.5665	66.8315	204.485	0.982588	51.5898	13.1539	18.4696	0.712194	0.00265717	0.00760495	0.0955327	0.018955	0.0216528	0.0135261	0.0194042	0.0259517	0.0346059	0.000452848	0.20938	0.0244008	0.0590591	0.0468139	0.0510321	0.0529375	1032.55	960	147654	0	0.771132	631.851	627	326035	0.000646678	0.000829532	0.0230786	0.00152432	0.0094563	0.00684091	0.00189304	0.00915267	0	0
1784	1	5	1	1	3	82	25	802	[17,795,37,810]	-613.76	966.95			WT2_LACZ_1	2500	1239.79	1308	193407	223.074	0.980811	53.9815	14.0026	20.0636	0.697913	83	83	502.071	506	78323	0	0.404965	328.892	0.929448	69.1682	17.1288	25.7785	223.074	0.980811	53.9815	14.0026	20.0636	0.697913	0.00153026	0.00143195	0.0501932	0.00155966	0.0298096	0.0165442	0.00267356	0.0280795	0.0303479	0.00226833	0.178855	0.0345372	0.0520731	0.0366706	0.0557948	0.0484877	688.962	690	107478	0	0.526729	655.324	654	48494	0.00144044	0.00149218	0.0158578	0.00177285	0.00178145	0.00278196	0.00275762	0.00287259	0	0
1785	1	5	1	1	3	83	960	859	[952,852,967,867]	502.75	899.06			WT2_LACZ_1	2500	1448.5	1499	192650	190.185	0.944136	51.7796	13.3713	17.379	0.769395	84	84	537.188	536	71446	0	0.370859	260.253	0.960038	59.5682	16.0186	19.5914	190.185	0.944136	51.7796	13.3713	17.379	0.769395	0	0	0.0777205	2.01394e-05	0.0565082	0.0265857	1.87843e-05	0.0501136	0.0386166	0.000651054	0.227379	0.034004	0.0632005	0.0550468	0.0629358	0.056795	696.278	690	92605	0	0.464495	658.224	663	32253	0.00269491	0.000324786	0.0190295	0.00220473	0.00197601	0.00286388	0.00414471	0.00205469	0	0
1786	1	5	1	1	3	84	940	858	[922,845,953,880]	476.96	896.81			WT2_LACZ_1	2500	1236.25	1227	186674	215.925	0.986031	52.8281	14.0026	19.5914	0.714733	85	85	548.04	553	82754	0	0.443308	985.245	0.827649	134.441	22.9829	50.7404	215.925	0.986031	52.8281	14.0026	19.5914	0.714733	0.00508803	0.00621931	0.098042	0.0160476	0.0204867	0.0144345	0.018676	0.0236666	0.032245	0.00187285	0.187535	0.0282533	0.0513026	0.0346968	0.0521133	0.0476255	858.702	850	129664	0	0.699839	640.095	637	344371	0.000549508	0.000906511	0.0182506	0.0011132	0.00597389	0.00455567	0.00145583	0.00604189	0	0
1787	1	5	1	1	3	85	842	888	[836,881,848,897]	361.58	863.79			WT2_LACZ_1	2500	1512.69	1491	199675	188.755	0.979227	49.736	12.7436	18.8026	0.677755	87	87	571.689	581	75463	0	0.377929	238.804	0.971017	56.4156	14.0026	20.8325	188.755	0.979227	49.736	12.7436	18.8026	0.677755	0	0.000230658	0.101129	0	0.0689418	0.0325454	0	0.061998	0.0359048	0.00167487	0.235594	0.0349885	0.0659188	0.0544061	0.0615437	0.059981	711.205	706	93879	0	0.476998	650.143	647	22755	0.000469211	0.000403823	0.031391	0.00182043	0.00429494	0.00613116	0.00200546	0.00407388	0	0
1788	1	5	1	1	3	86	943	905	[934,895,960,918]	485.01	840.77			WT2_LACZ_1	2500	1358.56	1285	186123	195.905	0.989437	50.1464	13.1539	18.0385	0.729212	88	88	586.168	589	80305	0	0.431462	517.647	0.770134	104.726	19.3188	33.2385	195.905	0.989437	50.1464	13.1539	18.0385	0.729212	0.00154544	0.000963274	0.0495989	0.00456724	0.0194886	0.0150279	0.0053478	0.0183904	0.0367287	0.00080016	0.217096	0.0280006	0.0635328	0.0445328	0.0565866	0.0569749	719.861	722	98621	0	0.560203	642.027	637	144456	0.000817698	0.000758874	0.0156834	0.00155058	0.00349268	0.00352946	0.00206538	0.00372515	0	0
1789	1	5	1	1	3	87	907	906	[902,901,914,912]	440.65	842.93			WT2_LACZ_1	2500	1713.72	1529	150807	125.837	0.993098	40.0421	10.7623	14.2379	0.755891	89	89	571.67	569	50307	0	0.333585	180.175	0.996406	47.7547	12.9518	16.9142	125.837	0.993098	40.0421	10.7623	14.2379	0.755891	0	0	0.122667	0	0.0917072	0.0481117	0	0.0802702	0.0465121	0.000177401	0.328971	0.0457492	0.114595	0.102459	0.0803421	0.101276	711.33	703	62597	0	0.465225	635.605	640	24153	0	0.000107943	0.0279923	0.000632032	0.00923467	0.00962249	0.000536952	0.0082963	0	0
1790	1	5	1	1	3	88	231	947	[216,931,248,964]	-368.66	795.64			WT2_LACZ_1	2500	1176.28	1210	203496	247.384	0.956567	58.2874	15.5455	19.6609	0.790684	90	90	510.399	512	88299	0	0.43391	1066.75	0.916519	126.327	30.2761	44.7878	247.384	0.956567	58.2874	15.5455	19.6609	0.790684	0.00509395	0.00402444	0.0719362	0.0133574	0.0186089	0.0130041	0.0163776	0.0201908	0.0282529	0.000514046	0.163787	0.0262486	0.0466171	0.0315778	0.0468247	0.0422818	735.173	726	127185	0	0.607581	625.194	623	358236	0.000576328	0.000963153	0.011672	0.00121826	0.00273638	0.00312347	0.00157544	0.00325589	0	0
1791	1	5	1	1	3	89	878	947	[867,937,892,959]	405.26	792.56			WT2_LACZ_1	2500	1247.54	1246	202102	231.654	0.981483	54.9721	14.0026	20.0636	0.697913	91	91	559.883	553	90701	0	0.448788	606.305	0.915792	95.3134	22.6002	33.4987	231.654	0.981483	54.9721	14.0026	20.0636	0.697913	0.00904634	0.00378358	0.098064	0.0138928	0.027438	0.0207643	0.0200453	0.0278159	0.0308892	0.0016924	0.195501	0.0313692	0.0663965	0.052518	0.0543505	0.0604274	936.012	839	151634	0	0.751214	638.229	634	167216	4.35232e-05	0.0004499	0.0290296	0.000266025	0.0137293	0.00882071	0.000274634	0.0125569	0	0
1792	1	5	1	1	3	90	1022	957	[1012,940,1029,964]	576.25	787.44			WT2_LACZ_1	2500	1795.36	1746	174150	138.707	0.976228	42.7663	10.7623	16.1629	0.665865	92	92	678.309	660	65796	0	0.377812	414.69	0.84728	85.2	15.7295	34.0286	138.707	0.976228	42.7663	10.7623	16.1629	0.665865	0.000841424	0.00276852	0.149312	0.0086402	0.0636289	0.0428083	0.00865478	0.0589683	0.0474478	0.000841773	0.309357	0.0511282	0.101341	0.0791835	0.0861616	0.0909872	830.814	807	80589	0	0.475839	630.839	625	121752	0.000177575	0.000732835	0.0300279	0.00104762	0.011375	0.00960284	0.00106681	0.0107521	0	0
1793	1	5	1	1	3	91	153	956	[144,948,168,965]	-458.51	783.29			WT2_LACZ_1	2500	1451.78	1441	166955	164.446	0.966777	47.0208	11.7875	17.3256	0.68035	93	93	503.496	514	57902	0	0.346812	426.129	0.893267	81.9208	18.0966	30.0969	164.446	0.966777	47.0208	11.7875	17.3256	0.68035	0.00120934	0.000489397	0.0632596	0.00278062	0.0251286	0.019095	0.00345709	0.0234892	0.0388076	0.000380896	0.256579	0.0460895	0.0922895	0.0636459	0.0733484	0.0824096	694.774	696	79899	0	0.482147	640.574	634	117225	0.000710042	0.000528837	0.0168938	0.00128729	0.0029695	0.00369318	0.00177014	0.00310071	0	0
