## Supplementary material for "*U2AF1 S34F* enhances tumorigenic potential of lung cells by exhibiting synergy with *KRAS* mutation and altering response to environmental stress": Table S3 (part 2 of 3)

### Sheet: Sheet1 (continued)
	Row	Column	Plane	Timepoint	Field	Object No	X	Y	Bounding Box	Position X [µm]	Position Y [µm]	Compound	Concentration	Cell Type	Cell Count	Nonborder cells - Hoechst nuclear intensity Mean	Nonborder cells - Hoechst nuclear intensity Median	Nonborder cells - Hoechst nuclear intensity Sum	Nonborder cells - Nuclear morphology properties Area [µm²]	Nonborder cells - Nuclear morphology properties Roundness	Nonborder cells - Nuclear morphology properties Perimeter [µm]	Nonborder cells - Nuclear morphology properties Width [µm]	Nonborder cells - Nuclear morphology properties Length [µm]	Nonborder cells - Nuclear morphology properties Ratio Width to Length	Nonborder cells - Object No in All Nuclei	Nonborder cells - Object No in Selected Nuclei	Nonborder cells - EdU intensity in nucleus Mean	Nonborder cells - EdU intensity in nucleus Median	Nonborder cells - EdU intensity in nucleus Sum	Nonborder cells - EdU positive nuclei	Nonborder cells - EdU/Hoechst ratio	Nonborder cells - Cell morphology Area [µm²]	Nonborder cells - Cell morphology Roundness	Nonborder cells - Cell morphology Perimeter [µm]	Nonborder cells - Cell morphology Width [µm]	Nonborder cells - Cell morphology Length [µm]	Nonborder cells - Nuclear morphologies Area [µm²]	Nonborder cells - Nuclear morphologies Roundness	Nonborder cells - Nuclear morphologies Perimeter [µm]	Nonborder cells - Nuclear morphologies Width [µm]	Nonborder cells - Nuclear morphologies Length [µm]	Nonborder cells - Nuclear morphologies Ratio Width to Length	Nonborder cells - Cytoskeletal textures SER Spot 1 px	Nonborder cells - Cytoskeletal textures SER Hole 1 px	Nonborder cells - Cytoskeletal textures SER Edge 1 px	Nonborder cells - Cytoskeletal textures SER Ridge 1 px	Nonborder cells - Cytoskeletal textures SER Valley 1 px	Nonborder cells - Cytoskeletal textures SER Saddle 1 px	Nonborder cells - Cytoskeletal textures SER Bright 1 px	Nonborder cells - Cytoskeletal textures SER Dark 1 px	Nonborder cells - Chromatin textures SER Spot 0.5 px	Nonborder cells - Chromatin textures SER Hole 0.5 px	Nonborder cells - Chromatin textures SER Edge 0.5 px	Nonborder cells - Chromatin textures SER Ridge 0.5 px	Nonborder cells - Chromatin textures SER Valley 0.5 px	Nonborder cells - Chromatin textures SER Saddle 0.5 px	Nonborder cells - Chromatin textures SER Bright 0.5 px	Nonborder cells - Chromatin textures SER Dark 0.5 px	Nonborder cells - p-H3 S10 intensity in nucleus Mean	Nonborder cells - p-H3 S10 intensity in nucleus Median	Nonborder cells - p-H3 S10 intensity in nucleus Sum	Nonborder cells - pH3S10 positive nuclei	Nonborder cells - p-H3 S10 to Hoechst intensity ratio	Nonborder cells - Autophagosome intensity in cytoplasm Mean	Nonborder cells - Autophagosome intensity in cytoplasm Median	Nonborder cells - Autophagosome intensity in cytoplasm Sum	Nonborder cells - Autophagosome textures 1.5px SER Spot 1.5 px	Nonborder cells - Autophagosome textures 1.5px SER Hole 1.5 px	Nonborder cells - Autophagosome textures 1.5px SER Edge 1.5 px	Nonborder cells - Autophagosome textures 1.5px SER Ridge 1.5 px	Nonborder cells - Autophagosome textures 1.5px SER Valley 1.5 px	Nonborder cells - Autophagosome textures 1.5px SER Saddle 1.5 px	Nonborder cells - Autophagosome textures 1.5px SER Bright 1.5 px	Nonborder cells - Autophagosome textures 1.5px SER Dark 1.5 px	Nonborder cells - EdU positive BIG cells	Nonborder cells - Total big cells	Unnamed: 76
1794	1	5	1	1	3	92	927	954	[909,943,942,982]	464.96	778.72			WT2_LACZ_1	2500	1424.32	1411	185162	185.895	0.991529	48.7454	12.9518	17.0614	0.759127	94	94	599.9	609	77987	0	0.421183	906.597	0.703149	151.798	21.5615	51.9658	185.895	0.991529	48.7454	12.9518	17.0614	0.759127	0.00462774	0.0073824	0.120104	0.020376	0.0305493	0.0166299	0.0224037	0.0338512	0.0390058	4.21874e-05	0.232185	0.0309896	0.0751576	0.0507835	0.0601083	0.0666536	927.469	897	120571	0	0.657313	648.341	644	326764	0.00064045	0.000776273	0.0203467	0.00107904	0.00656378	0.00622952	0.00150021	0.00645878	0	0
1795	1	5	1	1	3	93	265	966	[250,948,277,979]	-329.52	773.92			WT2_LACZ_1	2500	1257.92	1373	376117	427.559	0.942836	77.744	18.0966	29.3919	0.6157	95	95	515.365	514	154094	0	0.409697	763.601	0.816544	119.966	22.6665	42.6333	427.559	0.942836	77.744	18.0966	29.3919	0.6157	0.00092235	0.000483992	0.0298652	0.00232184	0.0169532	0.00782631	0.00284055	0.0158671	0.01968	0.00453455	0.141606	0.0292662	0.0362226	0.026159	0.0427359	0.0367338	707.03	705	211402	0	0.514953	664.94	668	156261	0.000600762	0.000645414	0.0131557	0.00229924	0.00126293	0.00231246	0.00255304	0.00168255	0	0
1796	1	5	1	1	3	94	195	962	[182,950,223,985]	-404.21	771.01			WT2_LACZ_1	2500	1202.39	1217	203204	241.664	0.966272	57.0311	14.0026	21.4251	0.653562	96	96	548.811	551	92749	0	0.456433	1062.46	0.775997	148.903	23.5929	58.317	241.664	0.966272	57.0311	14.0026	21.4251	0.653562	0.00641357	0.00578482	0.107362	0.0168425	0.022527	0.0148992	0.0205668	0.0253655	0.0308996	0.00100257	0.174757	0.0250377	0.0433414	0.0362534	0.04821	0.0394768	848.929	846	143469	0	0.697559	648.395	642	372179	0.000540148	0.00124537	0.0221992	0.00190118	0.00509832	0.0048767	0.00213984	0.0056179	0	0
1797	1	5	1	1	3	95	993	971	[976,942,1013,981]	541.15	772.01			WT2_LACZ_1	2500	1562.87	1508	220365	201.625	0.952056	52.8706	11.7875	20.584	0.572652	97	97	629.652	636	88781	0	0.402882	825.089	0.696264	146.245	16.28	60.7963	201.625	0.952056	52.8706	11.7875	20.584	0.572652	0.00519465	0.00468244	0.133863	0.0212898	0.0392306	0.0175512	0.0237757	0.0403255	0.0310231	0.00195012	0.247625	0.0404778	0.0749762	0.0482341	0.061783	0.0696865	761.837	761	107419	0	0.505197	643.732	637	280667	0.000366387	0.000942626	0.019746	0.00293357	0.004586	0.00332112	0.00297684	0.00490456	0	0
1798	1	5	1	1	3	96	177	996	[158,980,192,1017]	-436.29	732.33			WT2_LACZ_1	2500	1237.72	1226	200510	231.654	0.977833	55.1773	14.4215	20.1113	0.717081	98	98	564.093	565	91383	0	0.455753	1349.89	0.907808	143.469	32.2869	48.019	231.654	0.977833	55.1773	14.4215	20.1113	0.717081	0.00539061	0.00330943	0.0843126	0.01262	0.0131318	0.00920755	0.0159344	0.0147137	0.0282134	0.00165523	0.178188	0.0244423	0.0480941	0.0348013	0.0460368	0.0443475	917.296	902	148602	0	0.748203	653.364	650	510931	0.000523555	0.000895601	0.0179437	0.00124318	0.00415918	0.0041369	0.00154184	0.00442814	0	0
1799	1	5	1	1	3	97	489	1036	[479,1027,497,1053]	-60.2	683.33			WT2_LACZ_1	2500	1424.27	1343	188003	188.755	0.984973	49.4459	12.9518	18.0385	0.718005	99	99	539.045	542	71154	0	0.378473	479.038	0.868178	89.3678	18.0966	33.0776	188.755	0.984973	49.4459	12.9518	18.0385	0.718005	0.00161001	0.00108654	0.0651496	0.00457646	0.0206644	0.0173628	0.00539261	0.0199452	0.0344561	0.000472385	0.234617	0.0330821	0.0747453	0.0557066	0.0580303	0.0667377	713.091	720	94128	0	0.530969	643.177	640	130565	0.00129417	0.00104962	0.023312	0.00260542	0.00258152	0.00450736	0.00339142	0.00316663	0	0
1800	1	5	1	1	3	98	344	1057	[331,1044,364,1071]	-230.4	663.79			WT2_LACZ_1	2500	1383.66	1462	232455	240.234	0.981055	56.0052	14.9945	19.6609	0.762655	100	100	646.917	650	108682	0	0.46754	923.757	0.905138	119.033	24.6567	42.5191	240.234	0.981055	56.0052	14.9945	19.6609	0.762655	0.00314212	0.00192489	0.0905411	0.0073619	0.0211451	0.0138975	0.0092823	0.0209476	0.0305486	0.00274748	0.195379	0.0362007	0.0665219	0.0422452	0.0575483	0.0619786	794.19	794	133424	0	0.543222	660.019	655	315489	0.000664249	0.00088802	0.0205116	0.00168703	0.00380906	0.00358531	0.00205227	0.00412281	0	0
1801	1	5	1	1	3	99	317	1066	[307,1058,334,1075]	-263.06	650.9			WT2_LACZ_1	2500	2370.57	2325	241798	145.856	0.985904	43.4243	11.7875	15.7893	0.746549	101	101	633.598	646	64627	0	0.267277	497.627	0.907846	87.1054	18.5665	34.2361	145.856	0.985904	43.4243	11.7875	15.7893	0.746549	0.00133932	0.000838876	0.128126	0.00578098	0.0276462	0.0184204	0.00633766	0.0259436	0.0527189	0.00309099	0.308806	0.0377624	0.123965	0.0736771	0.0775248	0.114003	868.5	854	88587	0	0.373548	662.114	648	162880	0	0.000979139	0.0283263	0.00127852	0.00549269	0.00680886	0.00111499	0.00568719	0	0
1802	1	5	1	1	4	1	228	11	[217,2,236,20]	908.15	1912.97			WT2_LACZ_1	2500	1250.51	1296	212587	243.094	0.964632	57.2968	15.7295	19.2439	0.817378	3	3	503.882	503	85660	0	0.402941	368.931	0.944401	72.0976	19.2538	24.3593	243.094	0.964632	57.2968	15.7295	19.2439	0.817378	0	0.000382335	0.0586264	6.89465e-05	0.0316274	0.0196994	6.19215e-05	0.0281513	0.0302772	0.00264758	0.174854	0.030948	0.0425297	0.0331376	0.0527454	0.0403901	657.512	658	111777	0	0.507339	632.466	634	55657	0.000847448	0.000380006	0.0112166	0.00150431	0.0018224	0.00284434	0.00205447	0.00197561	0	0
1803	1	5	1	1	4	2	684	13	[675,5,692,21]	1454.04	1911.74			WT2_LACZ_1	2500	1370.73	1381	201498	210.205	0.996235	51.5898	14.4215	18.0385	0.79948	4	4	543.014	543	79823	0	0.396148	326.032	0.955605	66.9817	17.7952	22.4096	210.205	0.996235	51.5898	14.4215	18.0385	0.79948	0	0.000411386	0.0750739	0	0.039503	0.0249172	0	0.0349512	0.0356893	0	0.203692	0.0268202	0.0502161	0.0404692	0.0539955	0.044354	692.946	695	101863	0	0.501771	645.481	644	52284	0.000405559	0.000623242	0.0198238	0.00163481	0.00250528	0.00413571	0.00180403	0.00273566	0	0
1804	1	5	1	1	4	3	787	16	[775,3,798,27]	1576.75	1908.68			WT2_LACZ_1	2500	1381.67	1345	182380	188.755	0.989077	49.2407	13.3713	17.3256	0.771766	5	5	534.523	535	70557	0	0.386868	570.556	0.920461	91.9916	22.9829	30.3027	188.755	0.989077	49.2407	13.3713	17.3256	0.771766	0	0.000578546	0.0650047	0.000588611	0.0152896	0.0193986	0.00050816	0.0138875	0.0329706	0.00160589	0.226072	0.0330364	0.0605406	0.0577458	0.0566601	0.0543571	698.659	700	92223	0	0.519449	637.948	636	170332	0.00118416	0.000603718	0.0203962	0.00184683	0.00292217	0.00289709	0.00263034	0.00313095	0	0
1805	1	5	1	1	4	4	673	32	[666,25,682,40]	1442.72	1888			WT2_LACZ_1	2500	1617.53	1659	226454	200.195	0.995296	50.394	14.0026	16.9142	0.827861	6	6	576.643	577	80730	0	0.356496	324.602	0.989603	64.5386	17.9372	21.7594	200.195	0.995296	50.394	14.0026	16.9142	0.827861	0	9.99584e-05	0.0952521	0	0.0501848	0.0306865	0	0.0441097	0.0387252	0.000450695	0.228789	0.0353422	0.0622419	0.0498344	0.0636079	0.0545335	730.271	723	102238	0	0.440188	668.471	669	58157	1.40032e-06	0.000436609	0.0200995	0.00143818	0.00239649	0.00470758	0.00123698	0.00245733	0	0
1806	1	5	1	1	4	5	769	37	[762,29,779,47]	1557.41	1881.31			WT2_LACZ_1	2500	1582.8	1503	189936	171.596	0.938964	49.4549	10.7623	18.0862	0.595054	7	7	523.758	529	62851	0	0.330906	364.641	0.890849	75.986	17.9372	27.7346	171.596	0.938964	49.4549	10.7623	18.0862	0.595054	0.000954436	0.000631315	0.0625884	0.00174605	0.0359889	0.0203054	0.00238664	0.0325241	0.0387545	0.00499969	0.28415	0.0448093	0.0911515	0.0797957	0.0724944	0.0843795	660.942	661	79313	0	0.439748	633.267	632	85491	0.000796655	0.00119209	0.0108775	0.00213969	0.00284291	0.00346994	0.00258484	0.00351815	0	0
1807	1	5	1	1	4	6	439	41	[432,35,445,53]	1161.27	1874.07			WT2_LACZ_1	2500	1456	1572	203840	200.195	0.946361	52.9998	11.7875	19.9572	0.590637	8	8	523.571	522	73300	0	0.359596	300.292	0.944446	65.0429	14.9945	24.5048	200.195	0.946361	52.9998	11.7875	19.9572	0.590637	0	0.00101068	0.0972654	0	0.0575884	0.0308246	0	0.0516953	0.0316487	0.00462824	0.22749	0.0569442	0.0713014	0.049083	0.0777213	0.0685559	670.736	667	93903	0	0.426677	637.471	639	44623	0.000478135	0.000784586	0.0151481	0.00192601	0.00264872	0.00233838	0.00213136	0.00303712	0	0
1808	1	5	1	1	4	7	717	55	[707,45,729,64]	1496.01	1861.16			WT2_LACZ_1	2500	2030.29	2065	343119	241.664	0.971816	56.7057	14.4215	20.7473	0.695102	9	9	563.917	570	95302	0	0.277752	480.468	0.930273	83.5269	21.1716	29.7097	241.664	0.971816	56.7057	14.4215	20.7473	0.695102	0.000115385	0.000531897	0.0785943	0.000890701	0.0440368	0.021472	0.000885219	0.0398442	0.0402448	0.00186907	0.260023	0.0296929	0.0679613	0.0524557	0.0607333	0.0615798	877.568	853	148309	0	0.424972	650.371	648	108612	7.6739e-05	0.000381235	0.0314487	0.000358144	0.0153665	0.00922056	0.000376061	0.0141562	0	0
1809	1	5	1	1	4	8	779	54	[772,48,788,61]	1568.83	1861.61			WT2_LACZ_1	2500	1489.72	1249	144503	138.707	0.934779	44.6626	9.38495	17.6544	0.531593	10	10	488.897	487	47423	0	0.32818	253.104	0.963067	58.5595	13.3713	21.451	138.707	0.934779	44.6626	9.38495	17.6544	0.531593	0	0.00148187	0.0817483	3.40271e-06	0.0503138	0.0289848	3.37714e-06	0.0457492	0.0403494	0.00804587	0.315684	0.0495399	0.1089	0.116073	0.0774885	0.102602	650.351	647	63084	0	0.520697	626.825	620	50146	0.00143478	0.00105968	0.0121591	0.00168671	0.00288557	0.00324136	0.00264363	0.00348571	0	0
1810	1	5	1	1	4	9	767	72	[759,65,774,80]	1553.53	1840.03			WT2_LACZ_1	2500	1466.57	1516	178921	174.456	0.980277	47.7638	12.9518	16.5076	0.784593	11	11	535.926	535	65383	0	0.365429	270.263	0.956512	60.9267	15.7295	20.584	174.456	0.980277	47.7638	12.9518	16.5076	0.784593	0	3.67846e-05	0.0908189	0	0.0485463	0.0312753	0	0.042561	0.0454264	0.000158222	0.236804	0.0302055	0.0664855	0.0572992	0.0656732	0.0584242	698.246	689	85186	0	0.460584	626.373	628	41967	0	0.000766548	0.0173342	0.00046259	0.00676537	0.00600847	0.000411268	0.00664661	0	0
1811	1	5	1	1	4	10	852	78	[840,59,866,92]	1656.41	1835.46			WT2_LACZ_1	2500	1420.02	1386	193123	194.475	0.981803	50.3515	13.1539	18.0862	0.727289	12	12	578.912	576	78732	0	0.407678	965.226	0.933139	118.025	26.8247	44.7878	194.475	0.981803	50.3515	13.1539	18.0862	0.727289	0.00205867	0.000739009	0.0864012	0.00590599	0.0116846	0.0116402	0.00698631	0.0111766	0.034374	0.000256521	0.214779	0.0265886	0.0525662	0.046478	0.0530003	0.0465461	782.419	779	106409	0	0.564516	638.863	632	344347	0.000308703	0.00120242	0.0152289	0.00103079	0.00358161	0.00446334	0.00117187	0.0041773	0	0
1812	1	5	1	1	4	11	843	97	[836,90,851,106]	1645.09	1809.98			WT2_LACZ_1	2500	1395.33	1463	192555	197.335	0.983329	50.6417	12.9518	18.4696	0.701249	13	13	552.377	556	76228	0	0.395877	290.283	0.971701	62.156	17.1288	21.7594	197.335	0.983329	50.6417	12.9518	18.4696	0.701249	0	4.17944e-05	0.0829664	0	0.0466923	0.0273893	0	0.0411859	0.0347986	0.000737345	0.218438	0.0339229	0.060908	0.0479543	0.0592182	0.054399	717.529	704	99019	0	0.49045	638.538	638	41505	0	0.000239993	0.0211978	0.000169449	0.00684936	0.00757779	0.00014607	0.00621445	0	0
1813	1	5	1	1	4	12	768	112	[761,104,776,120]	1555.22	1792.44			WT2_LACZ_1	2500	1441.41	1459	190266	188.755	0.984973	49.4459	12.9518	18.0385	0.718005	14	14	525.917	527	69421	0	0.364863	291.713	0.969565	62.4461	16.1126	21.1501	188.755	0.984973	49.4459	12.9518	18.0385	0.718005	0	0.000149757	0.0844746	0	0.0490734	0.027294	0	0.0433788	0.0370363	0.00172494	0.220268	0.0398875	0.0685956	0.0487253	0.0669215	0.0621407	685.379	676	90470	0	0.469759	627.292	628	45165	0.000167139	0.00093444	0.0156561	0.000942019	0.00475278	0.00458214	0.000978691	0.00492472	0	0
1814	1	5	1	1	4	13	799	122	[792,115,807,131]	1592.56	1780.17			WT2_LACZ_1	2500	1454.1	1452	209390	205.915	0.981306	51.8375	13.3713	17.436	0.76688	15	15	530.826	533	76439	0	0.365056	297.433	0.983065	62.1895	17.1288	20.7103	205.915	0.981306	51.8375	13.3713	17.436	0.76688	0	0	0.0969808	0	0.0492813	0.0302291	0	0.0434628	0.034102	0.00617311	0.234991	0.0466929	0.0727781	0.062389	0.0696085	0.069829	648.917	650	93444	0	0.446912	632.625	634	40488	0.00129335	0.000966554	0.0103854	0.00176221	0.0016988	0.00211389	0.00266351	0.00234656	0	0
1815	1	5	1	1	4	14	822	122	[815,115,830,132]	1620.26	1779.15			WT2_LACZ_1	2500	1208.15	1258	195720	231.654	0.952038	56.6723	14.0026	20.584	0.680267	16	16	511.722	508	82899	0	0.423559	321.742	0.988376	64.3334	17.7103	23.3836	231.654	0.952038	56.6723	14.0026	20.584	0.680267	0	0.000772382	0.0655584	3.59946e-06	0.0324224	0.0187533	3.57474e-06	0.0293676	0.0300142	0.000239689	0.176995	0.026349	0.0411276	0.0338272	0.0485155	0.0368967	661.852	662	107220	0	0.526114	638.921	637	40252	0.00035002	0.000435433	0.00914488	0.00123603	0.00166368	0.00239878	0.00138928	0.00182883	0	0
1816	1	5	1	1	4	15	966	142	[959,135,974,149]	1792.22	1757.85			WT2_LACZ_1	2500	1957.02	1693	176132	128.697	0.957938	41.9809	9.65939	15.369	0.628498	17	17	531.9	531	47871	0	0.27179	240.234	0.952852	57.6629	14.0026	19.6609	128.697	0.957938	41.9809	9.65939	15.369	0.628498	0	0.000232702	0.113453	0	0.0606265	0.0412689	0	0.0543011	0.0377051	0.0086701	0.36344	0.0642407	0.115542	0.112841	0.0889694	0.109289	1693.9	1433	152451	0	1.00053	696.987	690	54365	0	0	0.163783	0	0.102202	0.0581805	0	0.0890828	0	0
1817	1	5	1	1	4	16	365	154	[357,145,375,165]	1074.51	1741.58			WT2_LACZ_1	2500	2332.69	1886	468870	287.423	0.977391	61.489	16.0186	21.451	0.746753	18	18	599.02	589	120403	0	0.256794	417.549	0.934603	77.5054	19.5566	28.1753	287.423	0.977391	61.489	16.0186	21.451	0.746753	0.00118782	0.000366855	0.12961	0.000919371	0.0841539	0.0326956	0.00180566	0.0761732	0.0324036	0.00205894	0.261484	0.0352908	0.0702519	0.0558895	0.0583458	0.0649044	724.567	722	145638	0	0.384182	652.044	649	59336	0.00176049	0.00154792	0.0269975	0.00214997	0.00480404	0.00600003	0.00352075	0.00546715	0	0
1818	1	5	1	1	4	17	963	156	[956,149,971,165]	1789.26	1739.57			WT2_LACZ_1	2500	2060.2	1805	177177	122.977	0.946414	41.5371	9.38495	15.7893	0.594388	19	19	572.907	570	49270	0	0.278083	263.113	0.961447	59.8069	14.4215	21.1156	122.977	0.946414	41.5371	9.38495	15.7893	0.594388	0	0.000166896	0.114523	0	0.0571782	0.0403137	0	0.0505256	0.0398498	0.00589344	0.400035	0.0574452	0.128397	0.145128	0.0848172	0.118223	2219.98	1880	190918	0	1.2299	717.806	695	70345	0	2.88011e-06	0.207475	0	0.133149	0.0728511	0	0.117388	0	0
1819	1	5	1	1	4	18	300	162	[289,148,312,182]	995.11	1730.45			WT2_LACZ_1	2500	1501.92	1403	192246	183.035	0.999101	48.0024	13.1539	16.2886	0.807553	20	20	636.031	640	81412	0	0.423478	765.031	0.906953	108.108	24.489	42.289	183.035	0.999101	48.0024	13.1539	16.2886	0.807553	0.00177473	0.00199403	0.113673	0.00696295	0.0223108	0.021586	0.00760571	0.0219136	0.0358762	0.000253199	0.245338	0.0279371	0.0715095	0.0612108	0.0550937	0.0630926	819.867	805	104943	0	0.584367	632.725	623	257519	4.88606e-05	0.00060626	0.0237487	0.000848431	0.00493259	0.0061097	0.000799535	0.00488196	0	0
1820	1	5	1	1	4	19	789	163	[782,156,797,172]	1580.5	1730.2			WT2_LACZ_1	2500	1743.33	1667	186536	153.006	0.992792	44.1673	11.7875	15.369	0.766963	21	21	525.299	523	56207	0	0.30132	281.703	0.982082	60.5833	16.1126	20.3079	153.006	0.992792	44.1673	11.7875	15.369	0.766963	0	0.000203009	0.0999411	0.000280967	0.0588754	0.0354691	0.000243657	0.0518568	0.0430502	0.0161641	0.312908	0.0700037	0.123955	0.0910987	0.0986875	0.123266	663.206	664	70963	0	0.397844	633.689	636	57032	0.0003338	0.00102143	0.0141191	0.001977	0.00157113	0.00395684	0.00201585	0.00223655	0	0
1821	1	5	1	1	4	20	423	170	[419,166,436,177]	1147.68	1721.59			WT2_LACZ_1	2500	1702.56	1402	165148	138.707	0.902154	46.2778	8.37068	19.1701	0.436652	22	22	513.907	523	49849	0	0.301844	203.055	0.899875	56.1344	10.7623	22.2774	138.707	0.902154	46.2778	8.37068	19.1701	0.436652	0	0.000566215	0.127775	0	0.0959503	0.0507816	0	0.0862021	0.0359697	0.00429287	0.362493	0.076875	0.158308	0.0963656	0.098633	0.148417	651.186	648	63165	0	0.464469	617.444	617	27785	0.000164513	0.000909574	0.0142367	0.00146219	0.00310924	0.00304292	0.00142195	0.0035741	0	0
1822	1	5	1	1	4	21	467	172	[461,166,475,179]	1196.42	1720.33			WT2_LACZ_1	2500	1379.79	1187	149017	154.436	0.95106	46.3203	11.0525	15.7893	0.699997	23	23	634.231	631	68497	0	0.459659	245.954	0.989791	56.1679	15.5455	19.0891	154.436	0.95106	46.3203	11.0525	15.7893	0.699997	0	0	0.142145	0	0.0898091	0.0470704	0	0.078834	0.0399959	0.00966799	0.275232	0.0411263	0.0896105	0.122675	0.0704982	0.0870735	714.454	702	77161	0	0.601899	612.766	611	39217	0	0.000781942	0.0261905	0.000260876	0.0128964	0.00996849	0.000234018	0.0119377	0	0
1823	1	5	1	1	4	22	79	182	[73,176,90,188]	733.96	1709			WT2_LACZ_1	2500	1368	1415	183312	191.615	0.969787	50.5992	11.7875	19.1701	0.614887	24	24	543.134	535	72780	0	0.397028	258.823	0.962376	59.26	13.3713	21.788	191.615	0.969787	50.5992	11.7875	19.1701	0.614887	0	0.000421359	0.0893363	0	0.0667087	0.0246008	0	0.0606512	0.0281405	0.00103157	0.228714	0.062244	0.0819347	0.0527707	0.0791967	0.0754284	695.396	696	93183	0	0.491446	631.085	628	29661	2.39663e-05	0.000706311	0.0190735	0.00137993	0.00775221	0.00377391	0.00125574	0.00770502	0	0
1824	1	5	1	1	4	23	123	215	[113,208,131,222]	783.5	1669.77			WT2_LACZ_1	2500	1369.12	1379	167033	174.456	0.955681	48.9931	10.9095	19.5914	0.556853	25	25	614.73	611	74997	0	0.448995	275.983	0.925961	63.5995	12.9518	24.947	174.456	0.955681	48.9931	10.9095	19.5914	0.556853	0	0.000156575	0.0944498	2.04784e-05	0.05602	0.031964	2.00904e-05	0.0503749	0.0421926	0.004474	0.24508	0.0507028	0.0829842	0.0508915	0.0799428	0.0789261	727.467	720	88751	0	0.527532	632.662	626	44919	0	0.000701715	0.0301353	0.00230478	0.00903691	0.00620593	0.0020261	0.0088094	0	0
1825	1	5	1	1	4	24	437	222	[430,216,444,234]	1158.44	1657.63			WT2_LACZ_1	2500	1392.33	1366	182395	187.325	0.97233	49.8987	11.7875	18.4918	0.637444	26	26	935.664	600	122572	0	0.672014	304.582	0.941642	65.7009	15.5455	23.7505	187.325	0.97233	49.8987	11.7875	18.4918	0.637444	0	0.000234767	0.0810186	0.000257125	0.0470884	0.0278287	0.000222427	0.042296	0.0335986	0.00303846	0.229955	0.0456589	0.0807518	0.0585385	0.0697915	0.0751425	720.534	677	94390	0	0.527478	646.573	636	53019	0.000610766	0.000296895	0.0341783	0.00368761	0.00693278	0.0127519	0.00385749	0.00629635	0	0
1826	1	5	1	1	4	25	637	223	[629,216,645,231]	1398.16	1659.35			WT2_LACZ_1	2500	2359.63	2328	264279	160.156	0.964241	46.5255	11.0525	17.3256	0.637926	27	27	595.268	587	66670	0	0.252271	283.133	0.962837	61.9508	16.0186	21.1501	160.156	0.964241	46.5255	11.0525	17.3256	0.637926	0	0.000157087	0.135363	0.000151887	0.0940238	0.0465436	0.000129917	0.0830519	0.0466345	0	0.351819	0.0421821	0.115535	0.100383	0.077299	0.101608	701.304	698	78546	0	0.301247	647.453	642	55681	0.000481859	0.00102928	0.0219504	0.00190264	0.00442644	0.00503577	0.00206444	0.00482268	0	0
1827	1	5	1	1	4	26	55	224	[42,167,89,261]	710.23	1668.43			WT2_LACZ_1	2500	1555.81	1551	283158	260.253	0.952938	60.012	14.4215	22.7879	0.632855	28	28	561.011	565	102104	0	0.36059	2279.36	0.537271	315.006	24.5496	117.778	260.253	0.952938	60.012	14.4215	22.7879	0.632855	0.00475049	0.00582695	0.0996811	0.0194413	0.0224855	0.0132832	0.0216578	0.0253647	0.0299172	0.00102588	0.217108	0.0312798	0.0545859	0.0385547	0.0534192	0.0502967	745.753	740	135727	0	0.480821	637.377	638	899976	0.000890108	0.000960897	0.0112841	0.00193287	0.0022856	0.00267325	0.00245424	0.00285131	0	1
1828	1	5	1	1	4	27	616	233	[609,225,623,245]	1373.03	1645.05			WT2_LACZ_1	2500	1267.45	1277	187582	211.635	0.967119	53.3235	12.9518	20.3079	0.637769	29	29	503.764	512	74557	0	0.397464	320.312	0.917808	69.1257	14.9945	27.175	211.635	0.967119	53.3235	12.9518	20.3079	0.637769	0	0.000223248	0.0607894	0.000144459	0.0348457	0.0209025	0.000125524	0.0313132	0.0329466	0.00221084	0.199838	0.0356465	0.057502	0.0385557	0.0588604	0.0541417	649.277	647	96093	0	0.508439	625.553	625	47542	0.00110691	0.00123038	0.012985	0.00257741	0.00201605	0.00198406	0.00328937	0.00280753	0	0
1829	1	5	1	1	4	28	980	236	[968,221,992,268]	1808.56	1635.79			WT2_LACZ_1	2500	1267.56	1293	187599	211.635	0.942937	54.691	12.9518	20.8325	0.62171	30	30	520.277	522	77001	0	0.410455	1148.26	0.85141	141.087	26.119	58.227	211.635	0.942937	54.691	12.9518	20.8325	0.62171	0.00186336	0.00236159	0.0797909	0.00762615	0.0124978	0.0115761	0.00832455	0.0132976	0.0328501	0.000448068	0.198841	0.0300018	0.0450298	0.0403819	0.0545933	0.0405971	714.149	721	105694	0	0.552319	621.426	617	407034	0.000654858	0.00130236	0.0128578	0.00152647	0.00269085	0.00298784	0.00190222	0.00345976	0	0
1830	1	5	1	1	4	29	85	251	[78,245,96,259]	740.55	1626.59			WT2_LACZ_1	2500	1304.35	1341	153913	168.736	0.95928	48.0024	11.0525	17.3256	0.637926	31	31	568.924	577	67133	0	0.436175	281.703	0.905212	65.728	15.5455	23.7505	168.736	0.95928	48.0024	11.0525	17.3256	0.637926	0.000612803	0.000758403	0.0630408	0.000830339	0.0377678	0.0206478	0.00123939	0.0348666	0.0367783	0.00191624	0.229517	0.0430019	0.0612712	0.0559104	0.0692591	0.0562023	704.432	699	83123	0	0.525304	631.886	630	49919	0	0.000570861	0.0212242	0.000920301	0.00585158	0.00601783	0.000778958	0.00572469	0	0
1831	1	5	1	1	4	30	522	259	[516,252,532,265]	1262.61	1617.54			WT2_LACZ_1	2500	1482.26	1408	167495	161.586	0.973016	46.3113	11.0279	16.9142	0.651991	32	32	564.177	560	63752	0	0.38062	244.524	0.966336	57.3637	14.9945	20.6043	161.586	0.973016	46.3113	11.0279	16.9142	0.651991	0	0.000259538	0.0907072	0	0.0683344	0.0325282	0	0.0606617	0.032796	0.00316954	0.265067	0.0525173	0.0863696	0.073905	0.0740601	0.0792806	692.301	690	78230	0	0.491691	631.586	633	36632	2.44102e-05	0.000961719	0.0201466	0.00105548	0.00536638	0.00677691	0.000946657	0.00554799	0	0
1832	1	5	1	1	4	31	996	269	[990,264,1009,276]	1832.19	1604.63			WT2_LACZ_1	2500	1857.11	1689	170854	131.557	0.911735	44.5957	8.71194	17.6525	0.493524	33	33	527.478	530	48528	0	0.284032	250.244	0.90869	61.7122	12.9518	24.3593	131.557	0.911735	44.5957	8.71194	17.6525	0.493524	0	9.59454e-05	0.105048	0.00014109	0.0650606	0.0388424	0.000123713	0.0579478	0.040018	0.00160564	0.358697	0.0647665	0.121724	0.0966345	0.091354	0.109911	720.663	709	66301	0	0.42668	627.157	627	52054	0	0.000232515	0.0248685	0.000127905	0.00982033	0.0094908	0.000113376	0.00884019	0	0
1833	1	5	1	1	4	32	990	287	[974,267,1010,309]	1819.39	1582.18			WT2_LACZ_1	2500	1514.22	1598	263475	248.814	0.979003	57.1161	14.9945	20.8325	0.719763	34	34	560.661	563	97555	0	0.370263	1309.85	0.839405	152.842	30.1882	52.9991	248.814	0.979003	57.1161	14.9945	20.8325	0.719763	0.00194082	0.00256831	0.0646328	0.00659947	0.00950277	0.0097024	0.00749476	0.0106663	0.0357737	0.00218275	0.205945	0.0305863	0.05166	0.03892	0.0572482	0.0473525	767.5	763	133545	0	0.480288	625.131	622	463847	0.00060843	0.00105954	0.0120587	0.0011801	0.00340096	0.00328538	0.00156066	0.00391037	0	0
1834	1	5	1	1	4	33	767	294	[761,288,777,300]	1556.15	1575.15			WT2_LACZ_1	2500	1464.77	1441	193350	188.755	0.976034	49.8987	12.7436	18.4918	0.689149	35	35	546.917	544	72193	0	0.37338	247.384	0.979704	56.9109	14.0026	20.8325	188.755	0.976034	49.8987	12.7436	18.4918	0.689149	0	0	0.0985216	0	0.063142	0.0318949	0	0.0561448	0.0308179	0.00125473	0.240615	0.0367212	0.0598948	0.0481351	0.0588446	0.0540149	677.136	676	89382	0	0.469907	635.878	637	26071	0.000116772	0.000624422	0.0202587	0.00203027	0.00344002	0.00455192	0.00190157	0.00361436	0	0
1835	1	5	1	1	4	34	478	296	[472,290,486,307]	1210.03	1570.33			WT2_LACZ_1	2500	1245.97	1245	193125	221.644	0.94781	55.6816	14.0026	21.1619	0.661688	36	36	504.91	509	78261	0	0.405235	287.423	0.963065	62.4037	15.5455	22.7471	221.644	0.94781	55.6816	14.0026	21.1619	0.661688	0	1.16306e-05	0.0771331	0	0.0559997	0.0226645	0	0.0506426	0.025447	0.00231881	0.199303	0.0388637	0.0610048	0.0491543	0.0559159	0.0568713	652.755	650	101177	0	0.524301	617	617	28382	0.000104123	0.00203575	0.0108345	0.00102395	0.00373838	0.00306815	0.000991233	0.00502406	0	0
1836	1	5	1	1	4	35	808	314	[793,307,816,321]	1599.9	1552.3			WT2_LACZ_1	2500	1531.1	1521	176077	164.446	0.966777	47.0208	11.7875	17.0614	0.690885	37	37	547.383	552	62949	0	0.357508	361.781	0.89776	75.1047	14.9945	29.2977	164.446	0.966777	47.0208	11.7875	17.0614	0.690885	0.000336458	0.000967708	0.0603911	0.00110767	0.032705	0.0218769	0.00125625	0.0297943	0.0427388	0.000411135	0.25857	0.0308466	0.0680937	0.0639652	0.0642875	0.0597601	705.496	703	81132	0	0.463837	645.884	644	89132	0.000427331	0.000532757	0.0207095	0.00237682	0.00205707	0.00361046	0.00250229	0.00232813	0	0
1837	1	5	1	1	4	36	780	316	[749,300,794,329]	1561.35	1550.76			WT2_LACZ_1	2500	1368.17	1372	181966	190.185	0.947892	51.5744	13.1539	17.9372	0.733333	38	38	531.579	534	70700	0	0.388534	1015.27	0.628253	179.788	22.8463	55.5892	190.185	0.947892	51.5744	13.1539	17.9372	0.733333	0.004557	0.00427685	0.0875792	0.0128141	0.0204332	0.0157491	0.0154154	0.022455	0.0373282	0.00142114	0.215506	0.0308076	0.056656	0.0424148	0.0583912	0.0514876	781.459	781	103934	0	0.569576	625.225	624	360755	0.000529323	0.000752925	0.0140208	0.00123883	0.0042506	0.00419477	0.00155611	0.00446479	0	0
1838	1	5	1	1	4	37	91	328	[87,324,96,336]	745.89	1532.69			WT2_LACZ_1	2500	834.071	773	58385	100.097	0.917412	38.6591	8.37068	14.1784	0.590381	39	39	841.286	797	58890	0	1.00865	135.847	0.920306	44.8949	10.7623	15.8871	100.097	0.917412	38.6591	8.37068	14.1784	0.590381	0	0	0.0721201	0	0.043372	0.0343468	0	0.0372053	0.0267125	0.000167378	0.162355	0.0384301	0.0468199	0.0491955	0.0560571	0.0416242	773.1	739	54117	0	1.00013	620.08	619	15502	0	0	0.0570977	2.50609e-05	0.0229698	0.0243916	2.47015e-05	0.0198151	0	0
1839	1	5	1	1	4	38	338	333	[330,326,347,341]	1041.12	1527.93			WT2_LACZ_1	2500	1172.54	1217	211057	257.394	0.987178	57.6114	14.9945	20.3079	0.738355	40	40	524.389	526	94390	0	0.447225	307.442	0.980615	63.3853	17.1288	22.0063	257.394	0.987178	57.6114	14.9945	20.3079	0.738355	0	5.62114e-05	0.0728334	0	0.0498307	0.0208649	0	0.0446867	0.0269536	0.00176272	0.165646	0.0273448	0.04656	0.0352913	0.0467358	0.0429402	669.828	670	120569	0	0.550393	635.771	639	22252	0.000786281	0.000268234	0.0204959	0.00294453	0.00159717	0.00333054	0.00324088	0.00164705	0	0
1840	1	5	1	1	4	39	1020	332	[1014,326,1029,338]	1857.85	1529.62			WT2_LACZ_1	2500	1509.92	1476	173641	164.446	0.981589	46.3113	11.7875	16.9142	0.696897	41	41	522.365	525	60072	0	0.345955	235.944	0.986086	55.2198	14.0026	20.3079	164.446	0.981589	46.3113	11.7875	16.9142	0.696897	0	0.00018219	0.0966883	0	0.0528801	0.035406	0	0.046433	0.0440206	0	0.257723	0.0383412	0.0765011	0.0637699	0.0702737	0.0665022	708.939	684	81528	0	0.480311	620.98	621	31049	0	0.000374457	0.0239213	0.00024994	0.0112266	0.00864652	0.000210754	0.0103204	0	0
1841	1	5	1	1	4	40	268	335	[259,328,283,345]	960.37	1524.13			WT2_LACZ_1	2500	1295.13	1302	198155	218.784	0.958891	54.682	12.9518	20.7473	0.624264	42	42	560.699	562	85787	0	0.432929	404.68	0.871496	81.8268	16.28	31.3584	218.784	0.958891	54.682	12.9518	20.7473	0.624264	0.000371776	0.000784268	0.0532501	0.00302395	0.0263032	0.015355	0.0030202	0.0244238	0.0310665	0.00306655	0.198745	0.0367859	0.0628766	0.0401922	0.0591428	0.0591833	698.458	699	106864	0	0.53645	658.8	658	85644	0.00182842	0.000543397	0.0215168	0.00376834	0.00140528	0.00237327	0.00488471	0.00170433	0	0
1842	1	5	1	1	4	41	807	338	[792,332,815,352]	1598.87	1519.89			WT2_LACZ_1	2500	1416.06	1319	199665	201.625	0.842837	59.7219	11.7875	23.1367	0.509472	43	43	512.738	505	72296	0	0.362086	338.901	0.753114	86.6525	14.4215	35.549	201.625	0.842837	59.7219	11.7875	23.1367	0.509472	0.00167948	0.000322826	0.0568597	0.00382322	0.0344731	0.0193557	0.00479826	0.0313696	0.0326264	0.00264232	0.239885	0.0388151	0.066821	0.0559446	0.0623877	0.0620011	648.794	645	91480	0	0.491883	622.51	621	59761	0.000927164	0.000450219	0.0112335	0.00237135	0.00156754	0.00441103	0.00287071	0.00175723	0	0
1843	1	5	1	1	4	42	451	376	[443,368,459,385]	1175.31	1477.06			WT2_LACZ_1	2500	1847.95	1827	336327	260.253	0.975867	58.602	14.9945	21.8363	0.686677	44	44	588.313	584	107073	0	0.31836	328.892	0.976107	65.8619	17.1288	23.843	260.253	0.975867	58.602	14.9945	21.8363	0.686677	0	0.00043121	0.121579	0	0.0867428	0.0349619	0	0.0779479	0.0335658	0.00261092	0.248507	0.0366319	0.0788287	0.0568914	0.0607692	0.073502	714.571	702	130052	0	0.391117	645.688	646	30993	0.00140541	0.000696227	0.0238168	0.00151067	0.00376486	0.00423125	0.00245935	0.00393029	0	0
1844	1	5	1	1	4	43	338	381	[330,373,347,392]	1040.75	1469.76			WT2_LACZ_1	2500	1208.64	1227	203051	240.234	0.978214	56.1679	14.4215	19.9572	0.722618	45	45	565.351	565	94979	0	0.467759	401.82	0.968049	73.4046	18.5665	24.9057	240.234	0.978214	56.1679	14.4215	19.9572	0.722618	0	0.000402746	0.0657307	9.51e-05	0.0326535	0.0205919	8.7545e-05	0.02941	0.0290721	0.00140313	0.174617	0.0272271	0.0454943	0.0359143	0.0483888	0.0415855	702.488	700	118018	0	0.572525	648.425	646	73272	0.0011398	0.000403477	0.0233547	0.00119046	0.00311839	0.0042403	0.00202537	0.00315767	0	0
1845	1	5	1	1	4	44	739	381	[727,370,753,394]	1521.39	1469.74			WT2_LACZ_1	2500	1318.04	1314	181889	197.335	0.983329	50.6417	12.9518	18.0862	0.716112	46	46	537.464	537	74170	0	0.407776	710.692	0.948727	99.6103	25.5645	34.7208	197.335	0.983329	50.6417	12.9518	18.0862	0.716112	0.00179124	0.000918971	0.0660613	0.00324246	0.0175452	0.0140317	0.00438766	0.0164308	0.0337535	0.000984464	0.210894	0.03191	0.062898	0.0453077	0.0578434	0.0569959	699.971	693	96596	0	0.532702	618.889	614	222181	0.000538369	0.00126535	0.0161436	0.00135851	0.00344526	0.00351699	0.00166556	0.00411633	0	0
1846	1	5	1	1	4	45	760	385	[753,378,767,394]	1544.94	1465.18			WT2_LACZ_1	2500	1268.38	1294	205477	231.654	0.985159	54.7669	14.4215	19.1701	0.752287	47	47	490.099	493	79396	0	0.386398	306.012	0.964917	64.2665	17.1288	21.7594	231.654	0.985159	54.7669	14.4215	19.1701	0.752287	0	0.000820058	0.0669905	0	0.0519005	0.0174028	0	0.0476725	0.0324414	0.00134583	0.182303	0.0270095	0.044605	0.0381964	0.051426	0.041553	634.154	633	102733	0	0.490073	619.635	622	32221	0.00171947	0.00122216	0.0112301	0.00243013	0.00189226	0.00199672	0.00360181	0.00266369	0	0
1847	1	5	1	1	4	46	328	396	[319,390,336,404]	1028.07	1452.38			WT2_LACZ_1	2500	1420.56	1410	166206	167.306	0.990088	46.3113	12.9518	16.5076	0.784593	48	48	562.06	568	65761	0	0.39566	268.833	0.967294	60.088	14.9945	22.0063	167.306	0.990088	46.3113	12.9518	16.5076	0.784593	0	3.87947e-05	0.080478	4.52679e-05	0.056538	0.0292099	4.16412e-05	0.0499942	0.039658	6.57512e-05	0.241254	0.0364987	0.0813795	0.0607791	0.0655937	0.0721269	704.479	705	82424	0	0.49963	650.761	651	46204	0.000157377	0.000424672	0.021276	0.0023419	0.00328104	0.00495954	0.00219729	0.00327682	0	0
1848	1	5	1	1	4	47	333	421	[327,415,340,427]	1035.13	1423.54			WT2_LACZ_1	2500	1627.87	1474	170926	150.146	0.973292	44.6292	11.0279	15.7893	0.698444	49	49	611.552	620	64213	0	0.375677	208.775	0.988098	51.8375	13.3713	18.9752	150.146	0.973292	44.6292	11.0279	15.7893	0.698444	0	0	0.124828	0	0.0877506	0.0454143	0	0.076851	0.0423096	0.000390508	0.290978	0.032024	0.0846374	0.0856947	0.0635996	0.0739918	703.048	697	73820	0	0.476966	643.585	646	26387	0	0.00114982	0.0233827	0.00212554	0.00559338	0.00556556	0.00189847	0.00608084	0	0
1849	1	5	1	1	4	48	394	454	[382,443,412,466]	1110.64	1382.38			WT2_LACZ_1	2500	1347.63	1317	183277	194.475	0.994803	49.6935	14.0026	16.9142	0.827861	50	50	630.235	627	85712	0	0.467664	772.181	0.92835	106.109	24.6567	38.2762	194.475	0.994803	49.6935	14.0026	16.9142	0.827861	0.00272536	0.00208756	0.0918884	0.00628881	0.0201877	0.0166935	0.00781957	0.0199719	0.0357261	0.000307073	0.21653	0.0268713	0.0676595	0.0511119	0.0539513	0.0601278	780.912	765	106204	0	0.592947	645.931	640	260956	0.000492052	0.00103567	0.0194516	0.00123342	0.00408648	0.00501188	0.00150188	0.00451149	0	0
1850	1	5	1	1	4	49	459	457	[447,446,472,469]	1186.29	1380.55			WT2_LACZ_1	2500	1544.02	1464	179106	165.876	0.975415	46.8066	11.7875	16.8643	0.69896	51	51	728.922	727	84555	0	0.472095	602.015	0.917637	94.7846	23.7365	30.5581	165.876	0.975415	46.8066	11.7875	16.8643	0.69896	0.00223909	0.00141868	0.126005	0.00401669	0.0399826	0.0279461	0.00547915	0.0371118	0.047045	0.00195873	0.262137	0.0315249	0.0941915	0.0742314	0.0692101	0.0847157	847.172	837	98272	0	0.57867	646.193	637	197089	2.82397e-05	0.00169827	0.028942	0.000850288	0.00835148	0.00795439	0.000764536	0.00886353	0	0
1851	1	5	1	1	4	50	425	459	[412,445,437,478]	1145.29	1374.31			WT2_LACZ_1	2500	1408.55	1315	181703	184.465	0.993623	48.4552	12.9518	16.9142	0.765733	52	52	621.783	628	80210	0	0.441435	916.607	0.927997	115.651	27.5037	40.8129	184.465	0.993623	48.4552	12.9518	16.9142	0.765733	0.00238007	0.00126047	0.0783785	0.00493169	0.0163654	0.0138268	0.00635569	0.0159736	0.038908	0.000891491	0.230972	0.0305535	0.0788858	0.0603446	0.0600595	0.0703019	813.233	798	104907	0	0.618428	645.594	639	330544	0.000479158	0.000546509	0.0169071	0.00103917	0.00435167	0.00401678	0.00131056	0.00433293	0	0
1852	1	5	1	1	4	51	447	465	[441,458,454,472]	1171.4	1370.11			WT2_LACZ_1	2500	1670.06	1533	165336	141.566	0.982504	42.929	11.0279	15.369	0.717542	53	53	592.162	599	58624	0	0.354575	194.475	0.948186	52.1367	12.7436	19.1701	141.566	0.982504	42.929	11.0279	15.369	0.717542	0	0.00313572	0.103516	0	0.0909968	0.0347934	0	0.0840314	0.0538976	0.00108389	0.302691	0.0375795	0.113667	0.0854111	0.0791896	0.100777	719.222	706	71203	0	0.46916	647.405	644	23954	0.000133581	0.000298296	0.0272969	0.00196419	0.00756259	0.00922201	0.00189327	0.00699991	0	0
1853	1	5	1	1	4	52	473	465	[466,460,483,472]	1204.71	1369.44			WT2_LACZ_1	2500	1802.36	1617	164015	130.127	0.931226	43.4243	8.71194	17.8985	0.486741	54	54	556.495	553	50641	0	0.308758	215.925	0.919148	56.6723	11.7875	22.0063	130.127	0.931226	43.4243	8.71194	17.8985	0.486741	0	0.00507813	0.122472	0	0.0943633	0.0351802	0	0.0901793	0.0430204	0.00327082	0.364593	0.0749074	0.154754	0.0815572	0.102997	0.143861	692.264	689	62996	0	0.428116	618.05	614	37083	0	0.00346761	0.0265985	0.000842016	0.00982645	0.00670645	0.000710989	0.0115132	0	0
1854	1	5	1	1	4	53	427	500	[418,492,436,512]	1146.26	1326.92			WT2_LACZ_1	2500	1568.46	1590	346630	316.022	0.930624	67.7157	14.4215	26.0811	0.552947	55	55	598.882	597	132353	0	0.381828	390.38	0.946142	74.0274	16.3626	28.1429	316.022	0.930624	67.7157	14.4215	26.0811	0.552947	0	0.00229531	0.0992583	0.000193561	0.0682925	0.0300095	0.000163754	0.0625375	0.0314869	0.00690658	0.209859	0.0321856	0.0587755	0.0415145	0.0552683	0.0585819	731.86	736	161741	0	0.460289	681.25	671	35425	0.00263807	0.000886623	0.0277611	0.00300037	0.00637859	0.00724711	0.00484143	0.00637248	0	0
1855	1	5	1	1	4	54	454	504	[448,498,464,512]	1182.18	1323.18			WT2_LACZ_1	2500	1291.5	1349	170478	188.755	0.975204	49.9412	11.7875	18.4696	0.63821	56	56	511.144	512	67471	0	0.395775	245.954	0.947845	58.6535	13.1539	21.1619	188.755	0.975204	49.9412	11.7875	18.4696	0.63821	0	0.000196647	0.0884018	0	0.062936	0.0320207	0	0.0558748	0.0350023	0.00512952	0.208783	0.0454449	0.0674165	0.047356	0.0693701	0.0655827	665.311	659	87821	0	0.493188	626.4	624	25056	9.6804e-06	0.000250454	0.0152918	0.00119186	0.00473878	0.00477961	0.00105963	0.00453323	0	0
1856	1	5	1	1	4	55	298	517	[289,511,305,524]	991.55	1307.56			WT2_LACZ_1	2500	1266.01	1251	187370	211.635	0.96789	53.281	12.9518	19.9572	0.648977	57	57	524.041	529	77558	0	0.41393	264.543	0.946336	60.9267	14.9945	22.7471	211.635	0.96789	53.281	12.9518	19.9572	0.648977	0	0.000197071	0.0794827	0	0.0590515	0.0246684	0	0.053352	0.0275444	0.00162811	0.198892	0.0340247	0.0535247	0.0434787	0.0531217	0.0491091	676.162	679	100072	0	0.540497	641.757	637	23745	0.000175468	0.00123107	0.0163257	0.00191926	0.00362385	0.00272191	0.00185205	0.00431495	0	0
1857	1	5	1	1	4	56	431	522	[426,517,440,528]	1154.4	1301.94			WT2_LACZ_1	2500	1514.34	1445	155977	147.286	0.953397	45.1245	10.7623	17.379	0.619271	58	58	591.35	597	60909	0	0.3905	210.205	0.956486	53.7338	12.9518	21.1501	147.286	0.953397	45.1245	10.7623	17.379	0.619271	0	0	0.105632	0	0.0759271	0.0418478	0	0.0673437	0.0472309	0.000827446	0.275716	0.0439794	0.103843	0.0785257	0.0787669	0.0932416	718.466	716	74002	0	0.497208	670.182	669	29488	0.000305881	0.000464208	0.0260463	0.00384122	0.00490437	0.00423176	0.00375537	0.00489532	0	0
1858	1	5	1	1	4	57	326	532	[317,526,334,540]	1025.23	1289.15			WT2_LACZ_1	2500	1303.64	1283	173384	190.185	0.984611	49.651	12.9518	17.6525	0.733707	59	59	512.226	513	68126	0	0.39292	275.983	0.943841	62.3946	14.9945	23.843	190.185	0.984611	49.651	12.9518	17.6525	0.733707	0.000615097	0.000121267	0.0674242	0.00127316	0.0464766	0.0233641	0.00164066	0.0414359	0.0337316	0.000521789	0.205544	0.0294251	0.0554487	0.0467812	0.0548263	0.0495955	677.391	679	90093	0	0.527974	639.8	642	38388	0.000361364	0.000744282	0.0159278	0.00247261	0.00272278	0.00323446	0.00250854	0.0030575	0	0
1859	1	5	1	1	4	58	301	565	[295,559,306,571]	996.8	1250.62			WT2_LACZ_1	2500	1589.19	1354	158919	142.996	0.980824	43.2192	11.0525	15.7985	0.69959	60	60	532.22	535	53222	0	0.3349	168.736	0.964073	47.7638	12.7436	17.379	142.996	0.980824	43.2192	11.0525	15.7985	0.69959	0	0	0.129872	0	0.111085	0.0519457	0	0.0983163	0.0504565	0.00146627	0.303423	0.0415231	0.121334	0.0875563	0.0787685	0.109761	679.63	671	67963	0	0.501942	647.556	645	11656	0	1.96738e-06	0.0162813	0.0024174	0.00254443	0.00531407	0.00214942	0.00232214	0	0
1860	1	5	1	1	4	59	253	600	[247,594,263,607]	941.69	1209.55			WT2_LACZ_1	2500	1380.56	1428	207084	214.495	0.983552	52.7857	13.1539	19.2439	0.683539	61	61	598.42	603	89763	0	0.433462	261.683	0.971041	59.0549	15.5455	21.1156	214.495	0.983552	52.7857	13.1539	19.2439	0.683539	0	0.000485623	0.0806938	0	0.0587086	0.0307707	0	0.052112	0.0371354	0.000639439	0.210887	0.0279513	0.0691221	0.0468112	0.0558744	0.0620941	720.24	716	108036	0	0.50437	683.879	682	22568	0.00183728	1.81816e-05	0.0218847	0.00292012	0.00178127	0.00453614	0.00414956	0.00163362	0	0
1861	1	5	1	1	4	60	595	610	[589,604,602,619]	1349.13	1196.14			WT2_LACZ_1	2500	1285.79	1283	198011	220.214	0.966236	54.4433	13.3713	18.8026	0.71114	62	62	535.526	531	82471	0	0.416497	248.814	0.974622	57.3728	15.5455	19.5914	220.214	0.966236	54.4433	13.3713	18.8026	0.71114	0	0	0.0888548	0	0.0636747	0.0229031	0	0.057484	0.0298239	0.000381599	0.198937	0.026559	0.052486	0.0468363	0.0487615	0.0472356	673.532	670	103724	0	0.524967	630.4	629	12608	0.000264412	0.000784032	0.0192182	0.00123994	0.00445607	0.00314169	0.00132924	0.00460866	0	0
1862	1	5	1	1	4	61	373	613	[366,606,380,622]	1082.64	1192.52			WT2_LACZ_1	2500	1527.07	1550	264183	247.384	0.967641	57.6204	15.5455	21.1156	0.73621	63	63	551.965	554	95490	0	0.361454	290.283	0.994951	60.7035	17.1288	21.1156	247.384	0.967641	57.6204	15.5455	21.1156	0.73621	0	0	0.103665	0	0.0818132	0.0266636	0	0.0738488	0.0301036	0.00193393	0.214769	0.0334607	0.0662599	0.0453275	0.0553649	0.0609027	679.919	674	117626	0	0.438657	655.5	657	19665	0.000598163	0.000876692	0.0124567	0.00262318	0.00117783	0.00199765	0.0028613	0.00182256	0	0
1863	1	5	1	1	4	62	193	629	[183,619,211,638]	871.94	1175.99			WT2_LACZ_1	2500	1427.74	1347	185606	185.895	0.992395	48.7029	12.9518	17.3256	0.747551	64	64	580.869	585	75513	0	0.406846	534.807	0.891421	91.9646	17.1288	38.8343	185.895	0.992395	48.7029	12.9518	17.3256	0.747551	0.00393932	0.00150419	0.124814	0.00964485	0.0374011	0.0262601	0.0118882	0.0360909	0.0383866	0.000662382	0.229685	0.0282651	0.075428	0.0528941	0.057698	0.0675333	715.746	725	93047	0	0.531363	643.816	638	157091	0.00103272	0.000778118	0.0220195	0.00247031	0.0045943	0.00414552	0.00305331	0.00476532	0	0
1864	1	5	1	1	4	63	375	642	[358,626,393,658]	1085.05	1160.21			WT2_LACZ_1	2500	1070.07	1145	260027	347.481	0.924406	71.4838	17.9372	22.9682	0.780957	65	65	622.556	626	151281	0	0.58179	1194.02	0.944432	129.7	31.027	46.429	347.481	0.924406	71.4838	17.9372	22.9682	0.780957	0.00680822	0.00333656	0.084701	0.0158934	0.0171143	0.0116431	0.0200332	0.0182669	0.0192176	0.00337443	0.121473	0.0285983	0.0398718	0.0273155	0.0414906	0.0388194	788.07	784	191501	0	0.688271	658.188	657	389647	0.000582507	0.000851601	0.0161727	0.00123328	0.00241544	0.00326123	0.00157186	0.00286745	0	0
1865	1	5	1	1	4	64	422	645	[415,638,429,652]	1141.02	1155.18			WT2_LACZ_1	2500	1249.61	1306	199938	228.794	0.971778	55.1773	14.0026	20.1113	0.696255	66	66	537.337	535	85974	0	0.430003	263.113	0.990302	58.0642	15.5455	20.7473	228.794	0.971778	55.1773	14.0026	20.1113	0.696255	0	0	0.0820929	0	0.0604731	0.0257502	0	0.0539923	0.0287654	0.00398405	0.187111	0.0344314	0.0586015	0.0393202	0.0546402	0.0556764	681.106	680	108977	0	0.521521	637.583	641	15302	4.45209e-05	0.00153204	0.0145994	0.00103971	0.00456537	0.00386055	0.000942131	0.00533373	0	0
1866	1	5	1	1	4	65	1028	659	[1020,651,1037,671]	1866.48	1136.74			WT2_LACZ_1	2500	1833.86	1909	304420	237.374	0.972374	56.1679	12.9518	21.1501	0.612374	67	67	528.199	528	87681	0	0.288026	353.201	0.864252	77.086	16.0186	26.7715	237.374	0.972374	56.1679	12.9518	21.1501	0.612374	0.00627619	0.000169793	0.089709	0.00448492	0.0561949	0.0271023	0.00954372	0.0508466	0.0323393	0.0048631	0.260445	0.0485674	0.086122	0.0474312	0.0706102	0.0823576	655.247	654	108771	0	0.343241	658.148	631	53310	0.00756711	0.00138868	0.0289543	0.00628768	0.00513798	0.00878395	0.0124406	0.00565768	0	0
1867	1	5	1	1	4	66	121	665	[110,654,133,678]	782.62	1130.29			WT2_LACZ_1	2500	1751.45	1836	346788	283.133	0.990007	60.2507	16.0186	20.8325	0.768925	68	68	600.005	606	118801	0	0.342575	594.865	0.937866	92.1878	22.8463	30.7226	283.133	0.990007	60.2507	16.0186	20.8325	0.768925	0.000162921	0.00121553	0.0896961	0.0033773	0.0266763	0.0192528	0.00316716	0.0251986	0.0320455	0.00308763	0.22248	0.0319488	0.0694262	0.0483559	0.0555618	0.0642932	732.061	733	144948	0	0.398726	645.83	644	140791	0.000584923	0.0016772	0.0289974	0.00231971	0.00296036	0.00497608	0.0025395	0.00402151	0	0
1868	1	5	1	1	4	67	358	671	[351,663,365,678]	1065.21	1125.26			WT2_LACZ_1	2500	1366.94	1313	177702	185.895	0.977483	49.4459	12.9518	18.2408	0.710044	69	69	538.431	535	69996	0	0.393895	223.074	0.942328	56.186	14.0026	19.4222	185.895	0.977483	49.4459	12.9518	18.2408	0.710044	0	0.00983213	0.0872103	0	0.0569859	0.0238856	0	0.0591309	0.0337321	0.00015384	0.220175	0.0330558	0.0722794	0.0516397	0.0575082	0.0646023	678.654	678	88225	0	0.516873	646.231	651	16802	0.000434101	0.00208199	0.0155656	0.00138386	0.00299004	0.00326526	0.0015947	0.00453143	0	0
1869	1	5	1	1	4	68	350	681	[342,672,358,693]	1055.11	1109.16			WT2_LACZ_1	2500	1374.56	1339	200686	208.775	0.949442	53.948	13.2529	19.5197	0.678948	70	70	597.884	604	87291	0	0.434963	414.69	0.940633	76.7444	17.9372	27.5427	208.775	0.949442	53.948	13.2529	19.5197	0.678948	2.24879e-05	0.00185259	0.123625	0.00284497	0.0451048	0.0324566	0.00248481	0.0423692	0.0288331	0.00172885	0.212623	0.0350783	0.0643849	0.0535798	0.0550199	0.0582819	857.589	853	125208	0	0.64047	641.396	635	92361	5.92986e-05	0.000229623	0.0390032	0.000211239	0.0165352	0.0117127	0.000235977	0.0148999	0	0
1870	1	5	1	1	4	69	807	686	[797,671,816,695]	1601.57	1110.01			WT2_LACZ_1	2500	1130.88	1227	247663	313.162	0.950484	66.0001	17.7103	21.6603	0.817637	71	71	564.886	566	123710	0	0.499509	549.106	0.805532	103.122	21.4183	31.695	313.162	0.950484	66.0001	17.7103	21.6603	0.817637	0.00121114	0.000909748	0.0273491	0.0022868	0.0140418	0.00814926	0.00308382	0.0132405	0.0208765	0.00372228	0.140519	0.0308491	0.042793	0.0276692	0.0447966	0.0416121	710.274	712	155550	0	0.57887	669.527	670	110472	0.00152621	0.000526271	0.0155618	0.00309819	0.00187764	0.0023061	0.00404242	0.0021216	0	0
1871	1	5	1	1	4	70	203	686	[196,679,212,694]	880.15	1105.88			WT2_LACZ_1	2500	1727.12	1499	176166	145.856	0.990584	43.2192	11.0525	15.7893	0.699997	72	72	552.049	561	56309	0	0.319636	263.113	0.949791	60.5408	14.4215	21.1501	145.856	0.990584	43.2192	11.0525	15.7893	0.699997	0	2.97134e-05	0.0784378	2.05422e-05	0.0576261	0.030722	1.88996e-05	0.0512812	0.040336	0	0.307656	0.0368894	0.104429	0.0923316	0.0665276	0.0919983	695.863	697	70978	0	0.464218	635.378	633	52101	0.000701013	0.000740686	0.0230339	0.00204865	0.00518749	0.00611018	0.00239535	0.00538737	0	0
1872	1	5	1	1	4	71	974	692	[966,682,982,702]	1801.43	1099			WT2_LACZ_1	2500	1969.61	1978	326955	237.374	0.920976	59.3025	11.7875	24.1054	0.488997	73	73	553.699	563	91914	0	0.281121	366.071	0.95396	71.098	16.3626	27.175	237.374	0.920976	59.3025	11.7875	24.1054	0.488997	0	0.00572588	0.113963	0	0.0722629	0.0353703	0	0.06937	0.0396089	0.0113629	0.292544	0.0454286	0.0858295	0.0743763	0.0735908	0.0857758	674.06	679	111894	0	0.340779	633.989	627	57059	0.00103451	0.000995536	0.0178102	0.00213258	0.00425825	0.00399627	0.00275107	0.00462704	0	0
1873	1	5	1	1	4	72	25	698	[16,687,43,721]	669.8	1085.34			WT2_LACZ_1	2500	1522.16	1629	342485	321.742	0.978369	64.9914	17.1288	22.9682	0.745761	74	74	497.409	491	111917	0	0.326779	732.142	0.771219	124.373	21.568	48.0549	321.742	0.978369	64.9914	17.1288	22.9682	0.745761	0.00244843	0.00110424	0.0297961	0.0031759	0.0180672	0.00997879	0.00491726	0.0172592	0.0268789	0.00443365	0.197045	0.0371968	0.0640565	0.0400462	0.0555773	0.0615073	769.742	769	173192	0	0.472524	622.157	624	178559	0.000796366	0.000758924	0.0139737	0.00113725	0.00526387	0.00428912	0.00167396	0.00531259	0	0
1874	1	5	1	1	4	73	435	701	[426,694,447,709]	1157.69	1088.64			WT2_LACZ_1	2500	1591.87	1426	173514	155.866	0.997395	44.3725	11.7875	15.369	0.766963	75	75	581.037	584	63333	0	0.365002	331.752	0.905416	71.3121	16.1126	26.9499	155.866	0.997395	44.3725	11.7875	15.369	0.766963	0.000319592	0.000596771	0.0844448	0.00359318	0.042534	0.0269529	0.0035243	0.0386777	0.0490263	0	0.276656	0.0290457	0.0989531	0.0783779	0.0671904	0.0869314	716.89	714	78141	0	0.502728	637.577	634	78422	0.000601494	0.000793123	0.0251377	0.00275915	0.0043276	0.00551871	0.00296532	0.00455441	0	0
1875	1	5	1	1	4	74	929	712	[922,705,938,719]	1748.39	1075.2			WT2_LACZ_1	2500	1308.35	1391	197561	215.925	0.994556	52.3753	14.9945	18.4918	0.810872	76	76	527.132	529	79597	0	0.402898	290.283	0.990908	60.9512	17.1288	21.451	215.925	0.994556	52.3753	14.9945	18.4918	0.810872	0	4.04424e-05	0.0758874	0	0.05005	0.0241624	0	0.0445589	0.0348086	0.00124387	0.18909	0.032735	0.0523114	0.0342568	0.0586284	0.0476672	679.576	673	102616	0	0.488552	635.942	634	33069	0	0.000879521	0.0160525	0.00150416	0.00454076	0.00486816	0.00130208	0.00481467	0	0
1876	1	5	1	1	4	75	969	718	[962,711,977,729]	1795.54	1066.34			WT2_LACZ_1	2500	1414.15	1464	192324	194.475	0.994803	49.6935	14.0026	17.379	0.805721	77	77	568.75	568	77350	0	0.402186	308.872	0.957217	65.0854	17.1288	22.9729	194.475	0.994803	49.6935	14.0026	17.379	0.805721	0	0.000690188	0.0677796	0.000130948	0.0444509	0.0225539	0.000110464	0.0400229	0.0368345	0.000894766	0.214418	0.0358632	0.069713	0.0495435	0.0627049	0.0622582	703.051	699	95615	0	0.480226	657.362	658	52589	0.000595236	0.00100183	0.0169599	0.00202358	0.00190313	0.00338353	0.00227877	0.00253399	0	0
1877	1	5	1	1	4	76	406	723	[379,710,418,741]	1115.48	1057.84			WT2_LACZ_1	2500	1673.19	1686	353044	301.722	0.957765	64.2909	14.9945	24.0754	0.622813	78	78	656.152	658	138448	0	0.392155	1015.27	0.855612	132.014	22.9829	55.6717	301.722	0.957765	64.2909	14.9945	24.0754	0.622813	0.00372451	0.00194633	0.115111	0.0101262	0.0215185	0.0146513	0.012143	0.0215306	0.0285988	0.00160924	0.214172	0.0259591	0.0649057	0.0392224	0.0472108	0.0599803	782.872	781	165186	0	0.464337	660.297	650	329488	0.000610422	0.000863918	0.024385	0.00207202	0.00365462	0.0036733	0.00234038	0.00398038	0	0
1878	1	5	1	1	4	77	330	736	[320,719,340,749]	1030.17	1047.53			WT2_LACZ_1	2500	1291.78	1239	246730	273.123	0.942543	62.156	14.0026	24.009	0.583223	79	79	617.037	622	117854	0	0.477664	667.793	0.836179	109.554	20.3288	39.2786	273.123	0.942543	62.156	14.0026	24.009	0.583223	0.00106143	0.00128442	0.0488015	0.00347779	0.012786	0.0105781	0.00401093	0.0128201	0.0217528	0.000704021	0.184243	0.028564	0.0546566	0.0377317	0.0431895	0.0496518	758.681	758	144908	0	0.612333	669.062	667	184661	0.0011687	0.000850537	0.029574	0.00339867	0.00323314	0.00333658	0.00401398	0.00359795	0	0
1879	1	5	1	1	4	78	948	731	[939,725,954,739]	1768.78	1051.36			WT2_LACZ_1	2500	1617.6	1624	192494	170.166	0.949305	48.7119	11.7875	18.0862	0.651737	80	80	537.782	532	63996	0	0.332457	248.814	0.96987	57.6539	14.4215	21.6603	170.166	0.949305	48.7119	11.7875	18.0862	0.651737	0	0	0.0990606	0	0.067244	0.0324172	0	0.0598786	0.0450655	0.0013192	0.264806	0.0418192	0.0827615	0.0671118	0.0744098	0.0755172	683.941	679	81389	0	0.421146	644.8	647	35464	0.000544167	0.00107231	0.0142583	0.00124409	0.00326321	0.00319962	0.00151997	0.00377227	0	0
1880	1	5	1	1	4	79	1066	735	[1057,727,1076,748]	1911.74	1046.11			WT2_LACZ_1	2500	1254.55	1282	207001	235.944	0.960813	56.6723	14.0026	21.8363	0.641255	81	81	530.764	535	87576	0	0.42307	374.651	0.891781	76.9414	17.7952	26.3982	235.944	0.960813	56.6723	14.0026	21.8363	0.641255	5.65973e-05	0.000858322	0.0451265	0.000706986	0.0294616	0.0152226	0.000671993	0.0272413	0.0302052	0.00145173	0.187271	0.0287977	0.0472505	0.0346523	0.050707	0.0434524	688.139	683	113543	0	0.53677	645.082	644	62573	0.00101714	0.00107375	0.016134	0.00203877	0.00261744	0.00291006	0.00265228	0.00319593	0	0
1881	1	5	1	1	4	80	760	735	[754,730,779,743]	1551.9	1045.06			WT2_LACZ_1	2500	1482.78	1399	172003	165.876	0.950937	48.0114	10.7623	18.8026	0.572383	82	82	542.328	544	62910	0	0.365749	308.872	0.829151	75.1382	12.9518	31.8944	165.876	0.950937	48.0114	10.7623	18.8026	0.572383	0.00131071	0.00015396	0.0591	0.00362247	0.0349102	0.0211948	0.00434247	0.0313326	0.0354209	0.000539183	0.265746	0.0429857	0.0849312	0.0620345	0.0682823	0.0772705	692.353	693	80313	0	0.494892	647.99	647	64799	0.00151083	0.000820868	0.0209461	0.00399074	0.00365274	0.00446197	0.00474888	0.00393224	0	0
1882	1	5	1	1	4	81	914	745	[906,736,922,754]	1729.55	1035.79			WT2_LACZ_1	2500	1874.69	2008	337445	257.394	0.967655	58.7737	14.9945	20.4345	0.733782	83	83	536.817	537	96627	0	0.286349	337.471	0.982501	66.2812	18.2641	23.442	257.394	0.967655	58.7737	14.9945	20.4345	0.733782	0	0.00146716	0.118976	0	0.0812598	0.0332464	0	0.0734739	0.0373134	0.00536031	0.237455	0.0377205	0.0751774	0.0453099	0.0651837	0.0715139	680.528	677	122495	0	0.338908	641.786	644	35940	0.000128752	0.00122594	0.0139125	0.00169324	0.00204902	0.00284182	0.00163425	0.00282312	0	0
1883	1	5	1	1	4	82	50	736	[33,725,62,775]	693.44	1032.2			WT2_LACZ_1	2500	1296.52	1202	165955	183.035	0.947657	50.6082	10.7623	19.4219	0.554133	84	84	522.242	528	66847	0	0.402802	1020.99	0.61553	184.021	18.3166	61.2633	183.035	0.947657	50.6082	10.7623	19.4219	0.554133	0.001396	0.000660017	0.0156033	0.00239751	0.00748861	0.00485152	0.00331445	0.00732082	0.0295617	0.000546146	0.241411	0.0368932	0.077732	0.0565342	0.0576358	0.0698819	696.945	691	89209	0	0.579821	631.838	627	370257	0.000927141	0.00102185	0.0106327	0.00196266	0.00212509	0.00257805	0.0025368	0.00274888	0	0
1884	1	5	1	1	4	83	1005	757	[997,751,1017,766]	1839.49	1020.45			WT2_LACZ_1	2500	1419.34	1433	195869	197.335	0.939577	52.9998	11.0279	19.9572	0.552578	85	85	498.674	499	68817	0	0.351342	314.592	0.872597	72.0551	13.3713	27.652	197.335	0.939577	52.9998	11.0279	19.9572	0.552578	0.000294721	0.00114091	0.0631692	0.000725922	0.0406669	0.0243376	0.000890566	0.0370719	0.0373211	0.00261132	0.235335	0.0396917	0.0700698	0.048818	0.0671055	0.0653942	654.203	656	90280	0	0.456527	633.085	636	51913	0.000354273	0.00127514	0.00774542	0.00129478	0.00226702	0.00274749	0.00142861	0.00307634	0	0
1885	1	5	1	1	4	84	297	759	[289,753,308,765]	994.24	1019.51			WT2_LACZ_1	2500	1293.8	1229	203127	224.504	0.938084	56.6207	13.1539	22.2774	0.590461	86	86	524.58	533	82359	0	0.405456	274.553	0.91703	64.0523	14.0026	25.6318	224.504	0.938084	56.6207	13.1539	22.2774	0.590461	0	0.00138827	0.0695038	0.000403726	0.0460777	0.0205298	0.000368866	0.0430574	0.0245592	0.00199343	0.199182	0.0348062	0.0526148	0.0396443	0.0513742	0.048624	671.707	665	105458	0	0.546548	638.229	637	22338	0.000311951	0.000706585	0.0179087	0.00193335	0.00371898	0.00306199	0.00197056	0.00401103	0	0
1886	1	5	1	1	4	85	939	764	[931,757,946,771]	1758.55	1013.39			WT2_LACZ_1	2500	1349.97	1412	205196	217.355	0.980883	53.281	14.0026	18.8026	0.744716	87	87	527.105	523	80120	0	0.390456	267.403	0.955321	60.6791	15.7295	20.584	217.355	0.980883	53.281	14.0026	18.8026	0.744716	0	0.00045068	0.0836433	0	0.0554872	0.0264439	0	0.0497841	0.0328074	0.00207279	0.198473	0.032184	0.0593106	0.0446039	0.0561916	0.0547989	666.421	667	101296	0	0.47197	632.171	636	22126	0.000246163	0.00159626	0.0139211	0.002092	0.00259593	0.00290298	0.00211078	0.00362242	0	0
1887	1	5	1	1	4	86	907	774	[901,768,913,782]	1721.5	999.76			WT2_LACZ_1	2500	1525.93	1519	181586	170.166	0.988845	46.7641	12.9518	16.5076	0.784593	88	88	545.613	536	64928	0	0.357561	231.654	0.986691	54.682	14.0026	19.1701	170.166	0.988845	46.7641	12.9518	16.5076	0.784593	0	0	0.104921	0	0.0671312	0.0380256	0	0.0591584	0.0341242	0.000558776	0.259145	0.043821	0.0812686	0.0736214	0.0669278	0.0729983	674.79	670	80300	0	0.444233	629.419	631	27065	0	0.00109109	0.0166168	0.0015357	0.00485977	0.00545897	0.00130487	0.00535684	0	0
1888	1	5	1	1	4	87	169	783	[159,766,184,801]	840.5	987.74			WT2_LACZ_1	2500	1436.8	1419	212647	211.635	0.989305	52.1277	14.4215	18.0385	0.79948	89	89	562.041	562	83182	0	0.391174	853.688	0.861479	120.229	23.2198	45.8371	211.635	0.989305	52.1277	14.4215	18.0385	0.79948	0.00159933	0.00156156	0.0502765	0.004188	0.012731	0.0102573	0.00510151	0.0127954	0.0345049	0.00111352	0.212198	0.0308406	0.0701077	0.0500624	0.0564595	0.062914	704.527	698	104270	0	0.496495	644.684	644	289463	0.00118537	0.00061463	0.0143117	0.0018424	0.00219714	0.00292871	0.00263477	0.00245348	0	0
1889	1	5	1	1	4	88	301	792	[293,782,307,800]	996.3	979.91			WT2_LACZ_1	2500	1257.88	1280	193713	220.214	0.970813	54.1866	13.1539	20.0636	0.655613	90	90	516.604	522	79557	0	0.410695	271.693	0.93264	62.6513	14.0026	23.182	220.214	0.970813	54.1866	13.1539	20.0636	0.655613	5.08858e-05	0.000418668	0.0633906	0.00147031	0.0468767	0.0226937	0.00131399	0.043099	0.0305112	0.0018056	0.193697	0.029309	0.0577471	0.0500189	0.0512702	0.0529429	682.481	688	105102	0	0.533188	642.472	641	23129	0.000431574	0.000855867	0.0207012	0.00225289	0.00269273	0.00469735	0.00236951	0.00312122	0	0
1890	1	5	1	1	4	89	509	802	[503,791,515,810]	1245.44	969.11			WT2_LACZ_1	2500	1947.02	1966	329047	241.664	0.934503	58.9699	12.9518	23.3836	0.553883	91	91	543.142	552	91791	0	0.27896	303.152	0.949685	64.9914	14.0026	25.6318	241.664	0.934503	58.9699	12.9518	23.3836	0.553883	0	0	0.149167	0	0.11282	0.0372272	0	0.102748	0.0288893	0.00204736	0.256008	0.051658	0.0862959	0.0530378	0.0707278	0.0803434	664.024	659	112220	0	0.337754	631.279	629	27145	0.000871679	0.000749019	0.015511	0.00163348	0.00304442	0.0027549	0.00215371	0.00336507	0	0
1891	1	5	1	1	4	90	193	799	[185,792,203,806]	868.65	971.73			WT2_LACZ_1	2500	1314.51	1377	199806	217.355	0.976345	53.5286	13.3713	19.5197	0.685014	92	92	507.441	509	77131	0	0.386029	306.012	0.939571	66.0001	16.1126	24.5048	217.355	0.976345	53.5286	13.3713	19.5197	0.685014	8.03907e-05	0.000232707	0.0565574	0.000187478	0.0443296	0.0192674	0.000232705	0.039983	0.0341923	0.00126571	0.192298	0.0301573	0.0609418	0.0400404	0.055456	0.0554034	673.974	675	102444	0	0.489451	640.145	638	39689	0.000753483	0.0018045	0.0127994	0.00219544	0.00309771	0.00254278	0.00259316	0.00423872	0	0
1892	1	5	1	1	4	91	44	796	[33,781,54,822]	689.83	967.7			WT2_LACZ_1	2500	1263.38	1246	181927	205.915	0.972808	52.2903	12.9518	19.2439	0.673034	93	93	549.833	552	79176	0	0.435208	929.477	0.865995	124.798	23.2198	51.3912	205.915	0.972808	52.2903	12.9518	19.2439	0.673034	0.00531967	0.00388467	0.0971432	0.0122624	0.0198098	0.0136973	0.0154159	0.0212723	0.0342111	0.000159202	0.204208	0.0251145	0.0569272	0.0471362	0.0514787	0.0503268	891.931	891	128438	0	0.715835	651.897	649	329860	0.000569358	0.000439919	0.0208476	0.000985917	0.00634494	0.00488316	0.00135958	0.00603797	0	0
1893	1	5	1	1	4	92	63	811	[53,781,101,828]	723.41	955.41			WT2_LACZ_1	2500	1028.47	1061	181011	251.674	0.940314	59.8069	12.9518	22.7879	0.568361	94	94	491.852	489	86566	0	0.478236	1125.38	0.61008	194.925	18.5665	81.6079	251.674	0.940314	59.8069	12.9518	22.7879	0.568361	0.00237239	0.00429413	0.095517	0.0177095	0.0311689	0.0100675	0.0184108	0.032736	0.024725	0.00156146	0.150723	0.0249719	0.0349368	0.0290784	0.042846	0.0326128	781.602	786	137562	0	0.736666	628.776	627	384182	0.000938317	0.00129625	0.0150526	0.00205951	0.00450795	0.00405436	0.00264046	0.00510723	0	0
1894	1	5	1	1	4	93	286	810	[274,797,295,828]	977.4	954.76			WT2_LACZ_1	2500	1379.19	1300	191707	198.765	0.982082	50.8894	12.9518	18.9752	0.682564	95	95	597.482	607	83050	0	0.433213	581.995	0.874142	97.8324	19.4864	41.2112	198.765	0.982082	50.8894	12.9518	18.9752	0.682564	0.00325539	0.00233642	0.118919	0.0117997	0.0310135	0.022389	0.0131674	0.0304705	0.0317444	0.000720266	0.214176	0.0331381	0.0626296	0.049671	0.05513	0.05623	837.079	819	116354	0	0.643907	644.455	639	172714	0.000130206	0.00078928	0.0291353	0.00109021	0.0078199	0.00817911	0.00107297	0.00760869	0	0
1895	1	5	1	1	4	94	958	811	[952,804,968,817]	1784.58	957.25			WT2_LACZ_1	2500	1567.55	1419	183403	167.306	0.955873	47.9689	11.7875	17.1068	0.689051	96	96	513.026	513	60024	0	0.327279	235.944	0.956633	56.9199	13.3713	21.1156	167.306	0.955873	47.9689	11.7875	17.1068	0.689051	0	0.00113071	0.0921079	0	0.0624551	0.0317852	0	0.0567779	0.042287	0.00418684	0.268566	0.0375869	0.092068	0.0702929	0.068978	0.085634	986.487	927	115419	0	0.695199	659.229	656	31643	0	0.00019483	0.0765683	0	0.039564	0.0258591	0	0.035152	0	0
1896	1	5	1	1	4	95	559	818	[551,811,576,826]	1308.77	948.76			WT2_LACZ_1	2500	2111.29	2126	339918	230.224	0.982877	54.7244	14.9945	18.8026	0.797466	97	97	667.503	664	107468	0	0.316159	396.1	0.898896	78.487	17.9372	31.2862	230.224	0.982877	54.7244	14.9945	18.8026	0.797466	0.000798625	0.000729221	0.0799859	0.00192346	0.0531989	0.0243792	0.00239584	0.0482451	0.036695	0.00105838	0.267842	0.0343425	0.077625	0.0570845	0.0615963	0.0699962	759.112	751	122217	0	0.357061	661.121	662	76690	0.000287295	8.28197e-05	0.0265646	0.00313005	0.00415778	0.00573704	0.00304484	0.00379937	0	0
1897	1	5	1	1	4	96	965	823	[958,816,973,831]	1790.99	941.91			WT2_LACZ_1	2500	1513.12	1432	186114	175.886	0.942003	49.9077	10.9095	19.0891	0.571506	98	98	518.187	518	63737	0	0.342462	254.534	0.949717	59.5502	13.542	22.2031	175.886	0.942003	49.9077	10.9095	19.0891	0.571506	0	0.00220179	0.0937764	0	0.0585657	0.0346042	0	0.053593	0.0422683	0.00564758	0.262556	0.0411355	0.089022	0.0748882	0.0729851	0.0837505	1016.62	954	125044	0	0.709929	655.8	653	36069	0	0.000875305	0.090644	0	0.0529673	0.0283007	0	0.0481658	0	0
1898	1	5	1	1	4	97	314	826	[303,812,328,839]	1012.44	937.89			WT2_LACZ_1	2500	1471.12	1441	250090	243.094	0.971898	56.8684	14.0026	20.7103	0.676117	99	99	579.241	588	98471	0	0.393742	632.044	0.875189	101.83	22.473	35.1336	243.094	0.971898	56.8684	14.0026	20.7103	0.676117	0.00286122	0.0051641	0.139894	0.0140567	0.0348668	0.0265982	0.0146289	0.0360483	0.0282846	0.00121112	0.204124	0.0290394	0.0545075	0.0410611	0.0491268	0.0495714	752.465	750	127919	0	0.522182	634.386	634	172553	6.35049e-06	0.000855094	0.0218588	0.00110276	0.00430229	0.00607668	0.000979658	0.00455783	0	0
1899	1	5	1	1	4	98	248	839	[231,832,258,854]	929.79	919.75			WT2_LACZ_1	2500	1431.54	1373	191826	191.615	0.932491	52.623	11.0525	21.1501	0.522572	100	100	543.5	559	72829	0	0.379662	394.67	0.766982	91.8199	13.7544	38.8626	191.615	0.932491	52.623	11.0525	21.1501	0.522572	0.000753633	0.00110575	0.041304	0.00366351	0.0244072	0.0115858	0.00391958	0.023378	0.0320505	0.00354531	0.24395	0.0426312	0.0826182	0.0535113	0.0647247	0.0785978	689.515	689	92395	0	0.502196	657.549	664	93372	0.00217972	0.000459603	0.014769	0.00372877	0.00282519	0.00208751	0.00511712	0.00302068	0	0
1900	1	5	1	1	4	99	331	861	[318,852,340,873]	1031.01	895.55			WT2_LACZ_1	2500	1412.82	1372	206272	208.775	0.984202	52.0427	13.3713	18.9752	0.704673	101	101	551.034	559	80451	0	0.390024	404.68	0.85841	83.0741	17.1288	32.716	208.775	0.984202	52.0427	13.3713	18.9752	0.704673	0.00117801	0.000471405	0.0525775	0.00302761	0.0251938	0.0155527	0.00368373	0.023081	0.0311731	0.00203345	0.208107	0.0311999	0.0601293	0.0482078	0.0539704	0.0552019	713.521	716	104174	0	0.520059	646.956	645	88633	0.000751931	0.000574335	0.0232194	0.00234398	0.00324896	0.00553161	0.002683	0.0033541	0	0
1901	1	5	1	1	4	100	208	865	[196,855,222,876]	885.95	891.38			WT2_LACZ_1	2500	1382.5	1235	181107	187.325	0.915703	52.9844	13.1539	17.6525	0.745159	102	102	587.618	585	76978	0	0.425042	634.904	0.976526	91.4692	23.5929	33.9782	187.325	0.915703	52.9844	13.1539	17.6525	0.745159	0.00462503	0.00105565	0.116395	0.00803637	0.0214	0.0182663	0.0110204	0.0201926	0.0344287	0.00209991	0.227588	0.0308747	0.0776046	0.0621326	0.0568372	0.0710952	745.847	742	97706	0	0.603925	644.911	639	201857	0.000638262	0.000698058	0.022709	0.00152731	0.00354472	0.00475397	0.0019057	0.00374705	0	0
1902	1	5	1	1	4	101	867	872	[853,854,883,885]	1674.95	886.58			WT2_LACZ_1	2500	1306.63	1321	218208	238.804	0.987615	55.4674	15.5455	19.5914	0.793489	103	103	538.862	537	89990	0	0.412405	836.529	0.829443	123.612	21.4983	47.5689	238.804	0.987615	55.4674	15.5455	19.5914	0.793489	0.00203278	0.00165137	0.0603546	0.00575604	0.013355	0.0119315	0.00685097	0.0135475	0.0303324	0.00166762	0.179636	0.028119	0.0455207	0.0355099	0.0505875	0.0417512	677.329	674	113114	0	0.51274	629.036	627	262937	0.00111581	0.000725836	0.012961	0.00190356	0.00222467	0.00259198	0.00262167	0.00260916	0	0
1903	1	5	1	1	4	102	1060	890	[1053,881,1070,898]	1905.76	862.98			WT2_LACZ_1	2500	1323.17	1287	209061	225.934	0.978103	54.4768	13.3713	18.4805	0.723537	104	104	525.165	526	82976	0	0.396899	344.621	0.882896	74.5361	16.2686	24.3443	225.934	0.978103	54.4768	13.3713	18.4805	0.723537	0.00016311	0.000826205	0.0542522	0.000306829	0.0333599	0.0171148	0.000393316	0.0306422	0.0296056	0.00357848	0.215337	0.0404752	0.0661733	0.0575143	0.0608056	0.0615209	657.348	660	103861	0	0.51076	634.747	639	52684	0.00135493	0.000958722	0.013672	0.00224463	0.00238427	0.00152593	0.00314342	0.00294107	0	0
1904	1	5	1	1	4	103	833	889	[824,884,846,895]	1635.34	863.21			WT2_LACZ_1	2500	1626.19	1568	193517	170.166	0.968332	47.7547	11.7875	18.2408	0.646214	105	105	531	537	63189	0	0.326529	307.442	0.905229	68.6638	13.1539	27.8993	170.166	0.968332	47.7547	11.7875	18.2408	0.646214	0.000333562	9.34837e-05	0.0649483	0.00134173	0.0440587	0.0228037	0.00144997	0.0395237	0.0424382	0.00188417	0.269708	0.0482833	0.101647	0.0592583	0.0786513	0.0928158	682.034	679	81162	0	0.43497	637.302	634	61181	0.00156053	0.00123753	0.0162088	0.00198649	0.00331371	0.00317372	0.00310274	0.00397284	0	0
1905	1	5	1	1	4	104	1036	889	[1022,882,1053,897]	1877.08	864.1			WT2_LACZ_1	2500	1491.22	1476	175964	168.736	0.914198	50.3696	11.0279	19.9604	0.55249	106	106	563.576	569	66502	0	0.37793	450.439	0.765778	98.2472	15.7295	39.4425	168.736	0.914198	50.3696	11.0279	19.9604	0.55249	0.00125755	0.00253275	0.0675588	0.00535449	0.0244032	0.0174017	0.00574738	0.0244575	0.036002	0.00179857	0.261826	0.0527184	0.0934169	0.069827	0.0774288	0.0854378	714.186	704	84274	0	0.483866	647.168	643	127492	0.000475829	0.00128397	0.0305609	0.002204	0.0126219	0.00863306	0.00236712	0.012332	0	0
1906	1	5	1	1	4	105	1026	894	[1020,891,1030,898]	1862.32	857.06			WT2_LACZ_1	2500	773.5	735	29393	54.3386	0.872587	29.9468	5.77389	12.3676	0.466857	107	107	456.474	451	17346	0	0.590141	85.7978	0.925646	35.473	7.69382	13.8507	54.3386	0.872587	29.9468	5.77389	12.3676	0.466857	0.000502806	0.00792319	0.0405077	0.00164009	0.021204	0.0105784	0.00187948	0.0256732	0.0359816	0.00205229	0.14796	0.051719	0.0592372	0.0689063	0.0754318	0.0551899	1857.47	1616	70584	0	2.52718	753.136	753	16569	0	0	0.229939	0.000531792	0.0888934	0.106854	0.000496546	0.076624	0	0
1907	1	5	1	1	4	106	316	896	[310,890,323,912]	1014.89	849.4			WT2_LACZ_1	2500	1550.38	1478	193798	178.745	0.968199	48.9506	10.7623	18.8026	0.572383	108	108	610.6	622	76325	0	0.393838	350.341	0.927334	71.5508	14.4215	27.8993	178.745	0.968199	48.9506	10.7623	18.8026	0.572383	0.000267464	0.000137972	0.0733974	0.000668584	0.0380858	0.024613	0.000825743	0.0341806	0.0314243	0	0.254466	0.0404409	0.0800084	0.0584651	0.0626298	0.0714746	737.056	740	92132	0	0.498685	647.183	647	77662	0.000901972	0.000544701	0.0275493	0.00138984	0.00590909	0.0075211	0.00196655	0.00567035	0	0
1908	1	5	1	1	4	107	1004	904	[987,888,1021,913]	1836.8	848.81			WT2_LACZ_1	2500	2012.5	1960	324012	230.224	0.970455	55.4249	13.1539	20.7103	0.635138	109	109	643.894	654	103667	0	0.319948	712.122	0.841464	112.421	20.4032	45.8909	230.224	0.970455	55.4249	13.1539	20.7103	0.635138	0.00795718	0.00536519	0.167708	0.0158075	0.0463288	0.0267482	0.0204945	0.0467489	0.0334773	0.00467655	0.262665	0.0459477	0.0686965	0.0529012	0.0691301	0.0651738	792.286	791	127558	0	0.404227	654.528	643	220576	0.000621613	0.00112201	0.0262437	0.00229462	0.00677256	0.00500275	0.00257165	0.00698714	0	0
1909	1	5	1	1	4	108	297	912	[289,907,302,923]	990.03	833.18			WT2_LACZ_1	2500	1587.62	1411	177813	160.156	0.938585	47.7972	9.65939	19.5197	0.494852	110	110	527.929	533	59128	0	0.332529	220.214	0.924341	56.9109	11.7875	23.8306	160.156	0.938585	47.7972	9.65939	19.5197	0.494852	0	0.00012445	0.0878206	0	0.0731811	0.0335512	0	0.0659755	0.0384455	0.00312314	0.314404	0.0525553	0.126722	0.0782683	0.0775325	0.11749	683.089	682	76506	0	0.484117	631.69	631	26531	0.000384943	0.00131287	0.0226315	0.00294383	0.00700588	0.00584577	0.00288663	0.00738901	0	0
1910	1	5	1	1	4	109	689	913	[678,900,703,934]	1459.32	831.68			WT2_LACZ_1	2500	1284.23	1303	186213	207.345	0.989435	51.5898	13.1539	18.4805	0.711774	111	111	560.262	560	81238	0	0.436264	842.249	0.872873	117.862	23.5929	42.289	207.345	0.989435	51.5898	13.1539	18.4805	0.711774	0.0035678	0.00359316	0.0966042	0.00976336	0.0148382	0.0172402	0.0116338	0.0162608	0.0360246	0.00138473	0.187906	0.029864	0.0632111	0.0445234	0.0567792	0.0581607	851.407	836	123454	0	0.65342	633.592	631	281315	0.000325654	0.000797243	0.019063	0.00100843	0.00587281	0.00547174	0.00117566	0.00586991	0	0
1911	1	5	1	1	4	110	714	914	[706,907,722,924]	1490.33	832.08			WT2_LACZ_1	2500	1320.05	1373	200648	217.355	0.976345	53.5286	14.0026	18.8026	0.744716	112	112	517.586	517	78673	0	0.392095	298.862	0.95843	63.9411	17.1288	22.2774	217.355	0.976345	53.5286	14.0026	18.8026	0.744716	0	0.00047969	0.0655139	0	0.0468713	0.022464	0	0.0422387	0.0295746	0.00204718	0.188216	0.0341038	0.0539327	0.0422234	0.0552104	0.0495871	671.191	663	102021	0	0.48885	641.175	642	36547	0.00174257	0.000953498	0.00980287	0.00120567	0.00279854	0.00217827	0.00255043	0.00331349	0	0
1912	1	5	1	1	4	111	418	936	[409,926,432,956]	1140.91	803.77			WT2_LACZ_1	2500	1357.5	1323	207697	218.784	0.957988	54.7335	13.1539	20.0636	0.655613	113	113	555.686	560	85020	0	0.409346	630.614	0.832972	106.87	20.2621	37.1345	218.784	0.957988	54.7335	13.1539	20.0636	0.655613	0.00792089	0.00624458	0.12511	0.0196964	0.0362644	0.0217736	0.0241938	0.0386022	0.0284986	0.00197513	0.205387	0.0306039	0.0566443	0.048006	0.0518031	0.0522652	763.804	750	116862	0	0.577327	625.604	622	180174	0.00017538	0.000925602	0.020261	0.00123716	0.00585569	0.00590526	0.00121553	0.00608892	0	0
1913	1	5	1	1	4	112	710	946	[697,931,723,967]	1486.77	792.85			WT2_LACZ_1	2500	1347.51	1340	204822	217.355	0.97618	53.5377	14.9945	18.2408	0.822029	114	114	534.704	537	81275	0	0.396808	893.727	0.884468	119.819	26.119	44.3893	217.355	0.97618	53.5377	14.9945	18.2408	0.822029	0.00300376	0.00322991	0.0864545	0.00939721	0.0124751	0.0128439	0.0109337	0.0138776	0.0324181	0.00128733	0.192265	0.0288068	0.0576066	0.039782	0.0528816	0.0528392	828.711	808	125964	0	0.618441	629.556	628	297780	0.000514814	0.000899464	0.0162802	0.00102902	0.00536958	0.00451701	0.00134343	0.00545342	0	0
1914	1	5	1	1	4	113	736	952	[728,941,744,968]	1517.02	786.44			WT2_LACZ_1	2500	1457.94	1433	214317	210.205	0.969732	52.9998	13.3713	19.1701	0.697506	115	115	533.15	533	78373	0	0.365687	463.308	0.850135	89.7537	18.5665	36.3212	210.205	0.969732	52.9998	13.3713	19.1701	0.697506	0.000914994	0.000864114	0.0550032	0.00422105	0.0207305	0.0149642	0.00451161	0.0194098	0.0340231	0.000122664	0.211834	0.0258352	0.0560321	0.0434635	0.051766	0.0496851	672.435	672	98848	0	0.46925	629.339	627	111393	0.000712845	0.000380531	0.0149276	0.00176426	0.00206773	0.00305771	0.00216057	0.00216976	0	0
1915	1	5	1	1	4	114	445	955	[430,935,460,975]	1170.03	784.25			WT2_LACZ_1	2500	1326.89	1264	200361	215.925	0.990675	52.5805	14.4215	18.4696	0.780823	116	116	529.609	531	79971	0	0.399135	1032.43	0.777036	146.587	23.8291	52.1695	215.925	0.990675	52.5805	14.4215	18.4696	0.780823	0.00530229	0.00818563	0.103936	0.0153954	0.0205518	0.0153156	0.0182111	0.0253712	0.0306461	0.00045202	0.198902	0.0266732	0.0605881	0.0424802	0.0491436	0.0541742	872.974	839	131819	0	0.690644	621.165	618	354685	0.000525733	0.000835447	0.0163606	0.000991557	0.00591942	0.0047068	0.00131725	0.00598601	0	0
1916	1	5	1	1	4	115	269	960	[263,954,275,969]	958.35	777.22			WT2_LACZ_1	2500	1169.05	1197	175358	214.495	0.974408	53.281	12.9518	20.0636	0.645537	117	117	484.113	487	72617	0	0.414107	254.534	0.966485	58.517	14.4215	22.2031	214.495	0.974408	53.281	12.9518	20.0636	0.645537	0	0.000158667	0.0633668	0	0.0480346	0.0242909	0	0.0429055	0.0322257	0.00154019	0.189209	0.030353	0.0598827	0.0437069	0.0537781	0.0547092	642.193	637	96329	0	0.536502	629.929	628	17638	0.000865423	0.000394537	0.011073	0.00193626	0.00181905	0.00259446	0.00242919	0.00193583	0	0
1917	1	5	1	1	4	116	275	978	[269,969,281,986]	965.99	757.95			WT2_LACZ_1	2500	1201.58	1230	174229	207.345	0.980826	52.0427	13.1539	19.1701	0.686167	118	118	495.848	498	71898	0	0.412664	251.674	0.967827	58.1067	14.0026	21.788	207.345	0.980826	52.0427	13.1539	19.1701	0.686167	0	0	0.0641722	0	0.0422081	0.0215037	0	0.037321	0.0313484	0.00227746	0.192977	0.0328863	0.0597442	0.043152	0.0559029	0.0554181	653.841	657	94807	0	0.531578	639.516	641	19825	0.00210744	0.000421825	0.0122764	0.00296103	0.000803921	0.00217463	0.00432985	0.00105648	0	0
1918	1	5	1	1	4	117	898	1065	[891,1059,907,1072]	1712.04	652.92			WT2_LACZ_1	2500	1468.69	1403	201211	195.905	0.989437	50.1464	13.1539	17.436	0.754413	119	119	573.175	577	78525	0	0.390262	265.973	0.978968	59.0549	15.5455	20.8325	195.905	0.989437	50.1464	13.1539	17.436	0.754413	0	0.000295382	0.082451	0	0.0475197	0.0272285	0	0.0424703	0.0316017	0.000257604	0.227452	0.0339687	0.061664	0.0539543	0.0566702	0.0542237	684.015	684	93710	0	0.487537	634.122	634	31072	0.000445633	0.000633796	0.02302	0.00182362	0.00363634	0.00507629	0.00193133	0.00371247	0	0
1919	1	5	1	1	4	118	177	1065	[170,1060,184,1072]	847.89	652.37			WT2_LACZ_1	2500	1552.81	1457	178573	164.446	0.966777	47.0208	11.0279	17.6525	0.624723	120	120	520.8	530	59892	0	0.335392	208.775	0.974135	52.5805	13.1539	18.9752	164.446	0.966777	47.0208	11.0279	17.6525	0.624723	0	0.000311643	0.0894139	0	0.0698043	0.0302296	0	0.0622749	0.0414608	0.00156975	0.260453	0.0374268	0.0875955	0.0687971	0.0688688	0.0796584	661.748	661	76101	0	0.454185	632.903	627	19620	0.000175731	0.000914187	0.0136274	0.00152441	0.00331329	0.00305754	0.00147351	0.00375671	0	0
1920	1	5	1	1	5	1	468	779	[465,776,474,783]	1197.99	-287.21			WT2_LACZ_1	2500	3217.91	2503	138370	61.4885	0.966828	28.751	6.4554	10.433	0.618748	3	1	559.209	557	24046	0	0.17378	80.078	0.970953	32.6711	8.37068	12.1158	61.4885	0.966828	28.751	6.4554	10.433	0.618748	0	0	0.35243	0	0.209422	0.188587	0	0.17657	0.0788245	0	0.526014	0.0819959	0.178542	0.274224	0.13728	0.150267	668.744	666	28756	0	0.267177	617.923	611	8033	0	0.000808732	0.0240517	0.00166255	0.00571661	0.00783056	0.00140305	0.00557859	0	0
1921	1	5	1	1	6	1	948	8	[942,2,960,17]	-790.53	634.37			WT2_LACZ_1	2500	1620.37	1701	171759	151.576	0.987192	44.2098	11.7875	16.1629	0.729292	2	2	518.462	530	54957	0	0.319966	263.113	0.855298	67.2294	14.0026	26.5282	151.576	0.987192	44.2098	11.7875	16.1629	0.729292	0.00224899	0.000191192	0.0649295	0.00230697	0.0477184	0.0223345	0.00393307	0.0425116	0.0508102	0.00269858	0.264699	0.0403295	0.0840008	0.0689572	0.0789899	0.0761655	677.425	671	71807	0	0.398251	627.949	630	48980	0.000485263	0.000869759	0.0159531	0.00261395	0.00306762	0.00492422	0.00279436	0.00342842	0	0
1922	1	5	1	1	6	2	221	27	[215,21,232,33]	-1660.32	613.28			WT2_LACZ_1	2500	1438.05	1443	186946	185.895	0.95055	50.8469	11.7875	20.3079	0.580437	3	3	494.623	497	64301	0	0.343955	261.683	0.956374	59.9605	14.0026	23.3836	185.895	0.95055	50.8469	11.7875	20.3079	0.580437	0	6.71524e-06	0.0820164	0	0.0509342	0.024994	0	0.0455472	0.0319255	0.00143429	0.225344	0.0440146	0.0691203	0.0479254	0.066476	0.0631842	654.285	653	85057	0	0.45342	617.302	616	32717	0	0.00111718	0.0123784	0.00107901	0.00499926	0.00317434	0.000954096	0.00547799	0	0
1923	1	5	1	1	6	3	140	61	[133,55,149,68]	-1757.79	571.23			WT2_LACZ_1	2500	2346.28	2232	269822	164.446	0.992201	45.816	11.7875	16.5076	0.714062	4	4	533.4	528	61341	0	0.227339	270.263	0.98271	59.3025	15.5455	21.451	164.446	0.992201	45.816	11.7875	16.5076	0.714062	0	0	0.128037	0	0.0782207	0.0429328	0	0.0684461	0.0469229	0.000320397	0.31853	0.045786	0.103697	0.0768867	0.0798657	0.0911447	690.478	684	79405	0	0.309354	631.595	633	46738	0	0.000428911	0.0166645	0.000399438	0.00528027	0.00587241	0.000343234	0.00503995	0	0
1924	1	5	1	1	6	4	165	64	[148,51,178,78]	-1730.85	567.59			WT2_LACZ_1	2500	1376.84	1348	194134	201.625	0.989949	50.8469	14.0026	18.0862	0.774213	5	5	527.496	531	74377	0	0.383122	883.718	0.888435	118.614	26.8759	43.7043	201.625	0.989949	50.8469	14.0026	18.0862	0.774213	0.00181091	0.00371612	0.091213	0.00825426	0.0163595	0.0151154	0.00894873	0.0177588	0.0324003	0.000190151	0.186948	0.0266839	0.0454864	0.034558	0.0507755	0.040424	887.057	877	125075	0	0.658054	643.291	643	306850	9.4739e-05	0.000926862	0.0189665	0.000525675	0.00715607	0.00557478	0.00054131	0.00707253	0	0
1925	1	5	1	1	6	5	179	77	[169,70,188,84]	-1712.7	552.81			WT2_LACZ_1	2500	1392.18	1430	197690	203.055	0.953259	52.9908	11.7875	20.1113	0.586111	6	6	527.331	520	74881	0	0.37878	306.012	0.928646	66.7766	15.5455	25.6318	203.055	0.953259	52.9908	11.7875	20.1113	0.586111	0	0.00510888	0.0647674	0	0.039538	0.0176027	0	0.0398473	0.0305985	0.00147728	0.203787	0.036309	0.05317	0.0441361	0.057834	0.0488045	691.81	690	98237	0	0.483783	638.528	642	45974	0.000148903	0.00110121	0.0165553	0.00117319	0.00473888	0.00462326	0.00115258	0.00529469	0	0
1926	1	5	1	1	6	6	509	77	[502,71,518,84]	-1316.27	553.05			WT2_LACZ_1	2500	1693.73	1529	194779	164.446	0.985957	46.1061	11.7875	17.3256	0.68035	7	7	582.435	590	66980	0	0.343877	268.833	0.972679	59.7553	15.5455	22.269	164.446	0.985957	46.1061	11.7875	17.3256	0.68035	0	6.98435e-05	0.0997699	0	0.0637196	0.0360185	0	0.0560858	0.0354169	0	0.261846	0.0358054	0.0821488	0.0655953	0.0616224	0.0725287	738.217	743	84895	0	0.482811	644.37	640	47039	0	0.000435785	0.0311562	0.00126679	0.00833129	0.00989655	0.00107979	0.0077368	0	0
1927	1	5	1	1	6	7	157	81	[150,75,166,88]	-1738.02	547.62			WT2_LACZ_1	2500	1452.33	1486	200421	197.335	0.983329	50.6417	13.1539	17.6525	0.745159	8	8	515.783	516	71178	0	0.355142	257.394	0.982952	57.859	14.9945	21.1156	197.335	0.983329	50.6417	13.1539	17.6525	0.745159	0	0.00688911	0.0757414	0	0.0456046	0.0198954	0	0.045907	0.0354744	0	0.197855	0.0304687	0.0501009	0.0391222	0.0568848	0.0441454	673.13	677	92892	0	0.452981	641.643	639	26949	0.00040438	0.000994528	0.013409	0.000862283	0.00264589	0.00273837	0.00110116	0.00313628	0	0
1928	1	5	1	1	6	8	839	86	[833,81,844,95]	-924.11	539.64			WT2_LACZ_1	2500	2292.75	1993	231568	144.426	0.976445	43.6295	10.7623	16.5076	0.651959	9	9	560.891	560	56650	0	0.244637	200.195	0.985609	50.8894	12.9518	18.8026	144.426	0.976445	43.6295	10.7623	16.5076	0.651959	0	6.26783e-05	0.169076	0	0.140284	0.0567303	0	0.124778	0.0470633	0	0.363843	0.0453646	0.137464	0.103137	0.0795202	0.121087	691.911	689	69883	0	0.347171	641.333	636	25012	6.60344e-06	0.00042689	0.019759	0.00127497	0.00654068	0.00511857	0.00115504	0.00618169	0	0
1929	1	5	1	1	6	9	535	93	[525,84,545,104]	-1285.42	532.26			WT2_LACZ_1	2500	1508.72	1451	215747	204.485	0.991289	51.137	14.0026	18.0385	0.77626	10	10	560.014	569	80082	0	0.371185	461.878	0.93909	81.1263	20.8857	27.6248	204.485	0.991289	51.137	14.0026	18.0385	0.77626	0	0.000712047	0.0612758	0.000923684	0.0243881	0.0190967	0.000804955	0.0222986	0.0291291	0.000733397	0.204375	0.0266836	0.0489783	0.0438442	0.048195	0.0434649	730.846	731	104511	0	0.503684	652.256	650	117406	0.000700048	0.000590168	0.0256657	0.00189503	0.00354136	0.00413353	0.00228474	0.00365923	0	0
1930	1	5	1	1	6	10	187	100	[179,92,194,111]	-1703.61	523.11			WT2_LACZ_1	2500	1297.1	1346	206239	227.364	0.976753	54.7244	13.1539	19.6609	0.66904	11	11	485.579	483	77207	0	0.374357	338.901	0.967741	67.4346	17.9372	24.9057	227.364	0.976753	54.7244	13.1539	19.6609	0.66904	0	8.48891e-05	0.0599946	7.49877e-05	0.0367436	0.0174578	6.21305e-05	0.0327274	0.0301244	0.00205174	0.169879	0.0334454	0.0435336	0.033862	0.0549923	0.0401984	649.761	647	103312	0	0.482735	629.321	630	49087	0.000859587	0.000450723	0.00783976	0.00135245	0.00134408	0.00194906	0.00190821	0.00158413	0	0
1931	1	5	1	1	6	11	879	108	[873,100,885,114]	-876.02	516.74			WT2_LACZ_1	2500	1408.37	1323	178863	181.605	0.938567	50.8984	11.0525	19.7541	0.559501	12	12	548.055	561	69603	0	0.389141	221.644	0.968773	54.4768	12.9518	21.1501	181.605	0.938567	50.8984	11.0525	19.7541	0.559501	0	0	0.0942903	0	0.0706093	0.0276184	0	0.0636437	0.027699	0.000131119	0.232174	0.035511	0.0615372	0.0560272	0.0544312	0.0550351	683.039	680	86746	0	0.516281	629.393	628	17623	0	0.000478968	0.0186522	0.000921467	0.00732673	0.00425634	0.000787772	0.00710802	0	0
1932	1	5	1	1	6	12	757	109	[744,98,770,120]	-1022.4	515.25			WT2_LACZ_1	2500	1651.11	1493	175018	151.576	0.961711	45.3812	11.7875	15.6756	0.751962	13	13	626.406	627	66399	0	0.379384	663.503	0.958107	95.3043	25.112	32.5189	151.576	0.961711	45.3812	11.7875	15.6756	0.751962	0.000548495	0.000986045	0.110801	0.00574898	0.0206125	0.0230027	0.00552017	0.019282	0.0485858	0	0.267275	0.0249557	0.0878147	0.0780491	0.0637272	0.0758353	790.858	778	83831	0	0.529711	637.628	632	228271	6.61202e-05	0.000735195	0.020188	0.000930632	0.00431666	0.0055584	0.000883096	0.00442136	0	0
1933	1	5	1	1	6	13	157	108	[147,98,166,116]	-1739.4	516.24			WT2_LACZ_1	2500	1398.92	1410	193051	197.335	0.959858	51.88	12.7436	20.0636	0.635161	14	14	500.486	498	69067	0	0.357766	336.042	0.9318	69.7395	17.1288	25.2472	197.335	0.959858	51.88	12.7436	20.0636	0.635161	0.00186086	0.000569945	0.0591193	0.00183502	0.0320013	0.0178073	0.0031847	0.0292519	0.0314078	0	0.204608	0.0345222	0.0530544	0.037869	0.056559	0.047707	671.986	669	92734	0	0.476585	637.124	637	61801	0.000264742	0.00116595	0.0114953	0.00114702	0.00254025	0.00274434	0.00123463	0.00323565	0	0
1934	1	5	1	1	6	14	845	109	[838,104,851,115]	-917.38	513.94			WT2_LACZ_1	2500	1604.33	1483	157224	140.136	0.93561	44.8524	9.65939	15.7893	0.611769	15	15	496.286	498	48636	0	0.309342	173.026	0.957249	48.7119	10.9095	18.4696	140.136	0.93561	44.8524	9.65939	15.7893	0.611769	0	0	0.134315	0	0.094585	0.0604239	0	0.0825152	0.0409489	0	0.287589	0.0459222	0.0968734	0.0744753	0.0738438	0.0860883	651.704	654	63867	0	0.43945	635.957	636	14627	0.000164029	0.00054797	0.0116758	0.00233265	0.00134462	0.00246905	0.00222334	0.00168343	0	0
1935	1	5	1	1	6	15	810	116	[802,110,819,123]	-957.59	505.99			WT2_LACZ_1	2500	1295.66	1303	200828	221.644	0.985932	53.5286	13.3713	19.6609	0.680097	16	16	511.645	517	79305	0	0.39489	268.833	0.968664	60.003	14.9945	22.0063	221.644	0.985932	53.5286	13.3713	19.6609	0.680097	0	0	0.0755113	0	0.0507539	0.025403	0	0.0448573	0.0277873	0.00103477	0.179572	0.026075	0.0458024	0.0376971	0.0466787	0.0413688	672.768	673	104279	0	0.516322	658.091	661	21717	0.00151256	0.000622109	0.0126529	0.00265682	0.000290643	0.00101646	0.00366077	0.00080891	0	0
1936	1	5	1	1	6	16	672	117	[660,112,681,125]	-1124.81	503.69			WT2_LACZ_1	2500	1875.36	1850	318812	243.094	0.892164	61.9508	10.9095	25.6319	0.425623	17	17	581	583	98770	0	0.309806	294.573	0.898487	67.7157	12.7436	28.7327	243.094	0.892164	61.9508	10.9095	25.6319	0.425623	0	0.00222355	0.141492	0	0.0993294	0.0482168	0	0.0903483	0.035653	0.00929272	0.278803	0.0499808	0.095164	0.057122	0.0742786	0.0937505	754.776	747	128312	0	0.407987	640.861	633	23071	0	0.00100507	0.040131	0.00133335	0.0146752	0.00994105	0.00117634	0.0142551	0	0
1937	1	5	1	1	6	17	703	120	[687,106,717,146]	-1087.71	496.93			WT2_LACZ_1	2500	1317.83	1258	205582	223.074	0.959397	55.1863	14.0026	20.1113	0.696255	18	18	625.532	621	97583	0	0.474667	1211.18	0.899309	137.183	30.1391	51.0896	223.074	0.959397	55.1863	14.0026	20.1113	0.696255	0.00330599	0.0015317	0.0778108	0.0083286	0.012864	0.00962847	0.0102599	0.013112	0.0288772	0.00107803	0.186476	0.0234652	0.0558573	0.0418257	0.045164	0.0505008	848.551	836	132374	0	0.674524	644.518	633	445362	0.000296197	0.00108737	0.0213042	0.00170302	0.00395806	0.00411022	0.00177228	0.00446376	0	0
1938	1	5	1	1	6	18	874	129	[868,123,883,135]	-880.2	490.96			WT2_LACZ_1	2500	1396.62	1334	187147	191.615	0.972741	50.4455	13.3713	17.3256	0.771766	19	19	493.403	495	66116	0	0.353284	225.934	0.977179	54.5283	14.9945	19.6609	191.615	0.972741	50.4455	13.3713	17.3256	0.771766	0	0	0.0862977	0	0.067279	0.0314252	0	0.0594654	0.0302402	0.000245339	0.213749	0.0264286	0.0591272	0.055285	0.0494713	0.0524097	665.828	668	89221	0	0.499122	645.583	648	15494	0.000693216	0.000828024	0.0100308	0.000742375	0.00244345	0.00355485	0.00123266	0.00284205	0	0
1939	1	5	1	1	6	19	85	132	[77,124,98,144]	-1824.73	486.61			WT2_LACZ_1	2500	1474.69	1452	212356	205.915	0.937717	54.2472	12.7436	20.1113	0.633652	20	20	533.993	537	76895	0	0.362104	420.409	0.874934	83.0741	16.3626	31.0549	205.915	0.937717	54.2472	12.7436	20.1113	0.633652	0	0.000893214	0.0660714	0.00291754	0.020146	0.0190796	0.00248682	0.0190374	0.0295049	0.000346901	0.208524	0.0290961	0.0473797	0.0439492	0.050539	0.0426483	696.833	699	100344	0	0.479913	643.96	639	96594	0.000394006	0.000704932	0.020192	0.00251615	0.00386516	0.00420049	0.00257246	0.00412112	0	0
1940	1	5	1	1	6	20	651	130	[646,125,656,138]	-1148.5	488.23			WT2_LACZ_1	2500	1952.78	1808	156222	114.397	0.934896	40.5554	9.38495	15.369	0.610641	21	21	500.575	505	40046	0	0.25634	167.306	0.974454	47.0543	11.7875	18.4805	114.397	0.934896	40.5554	9.38495	15.369	0.610641	0	0	0.146964	0	0.11366	0.0565571	0	0.100166	0.0483926	0	0.348384	0.0541469	0.123501	0.109043	0.0869144	0.108834	685.288	678	54823	0	0.379031	627.541	624	23219	0	0.000979191	0.0248181	0.000705203	0.00641094	0.00931676	0.000606623	0.00652421	0	0
1941	1	5	1	1	6	21	174	135	[167,128,183,142]	-1717.4	483.92			WT2_LACZ_1	2500	1312.69	1307	202154	220.214	0.991926	53.0333	14.0026	19.1701	0.730438	22	22	507.058	507	78087	0	0.386275	303.152	0.982082	62.8475	17.1288	22.269	220.214	0.991926	53.0333	14.0026	19.1701	0.730438	0	3.19676e-05	0.0658477	0	0.0408817	0.0205946	0	0.0361249	0.0266242	0.00295037	0.188231	0.0328104	0.0506869	0.0414658	0.050828	0.0475785	682.253	683	105067	0	0.521999	644.914	643	37405	0.000419629	0.000608299	0.0154827	0.00154213	0.00280482	0.00271652	0.00172128	0.0029537	0	0
1942	1	5	1	1	6	22	626	135	[619,129,634,143]	-1177.25	482.62			WT2_LACZ_1	2500	1425.58	1490	198156	198.765	0.982082	50.8894	12.9518	18.4696	0.701249	23	23	479.928	483	66710	0	0.336654	247.384	0.971099	57.4152	14.9945	20.3079	198.765	0.982082	50.8894	12.9518	18.4696	0.701249	0	0.000146328	0.0932216	0	0.0681963	0.0309939	0	0.0605176	0.0331764	0.000919939	0.199309	0.0352148	0.0593241	0.0485674	0.0591085	0.0536206	644.381	646	89569	0	0.432471	615.529	612	20928	3.70554e-05	0.000970056	0.0133574	0.00147789	0.0027325	0.00234415	0.00136418	0.00326982	0	0
1943	1	5	1	1	6	23	849	133	[835,124,864,142]	-910.73	485.5			WT2_LACZ_1	2500	1380.75	1322	183640	190.185	0.957253	51.0701	13.1539	18.2408	0.721126	24	24	522.068	526	69435	0	0.378104	499.057	0.893044	88.6763	19.5566	36.3719	190.185	0.957253	51.0701	13.1539	18.2408	0.721126	0.000532345	0.0016778	0.0707948	0.00439544	0.0208447	0.0178789	0.00439853	0.0202242	0.0344556	0	0.204657	0.0263568	0.0526963	0.0460996	0.0521419	0.0460604	703.496	705	93565	0	0.532145	648.861	646	140154	0.000828869	0.000614642	0.0177588	0.00190375	0.00240285	0.00290776	0.00237026	0.00266494	0	0
1944	1	5	1	1	6	24	902	137	[887,116,913,150]	-851.06	484.04			WT2_LACZ_1	2500	1381.79	1322	196214	203.055	0.952333	53.0423	12.9518	19.4219	0.666866	25	25	556.585	567	79035	0	0.4028	682.093	0.783583	118.152	20.4032	47.4026	203.055	0.952333	53.0423	12.9518	19.4219	0.666866	0.00733003	0.00362848	0.103858	0.0116263	0.0288735	0.0192352	0.0166454	0.0292885	0.0281247	0.00212223	0.204557	0.0313294	0.0551988	0.0479421	0.0518437	0.0507363	739.254	734	104974	0	0.559193	755.46	663	253079	0.00528763	0.0013573	0.0323445	0.00704486	0.00594621	0.00526617	0.0107106	0.00653659	0	0
1945	1	5	1	1	6	25	810	141	[805,136,816,149]	-957.75	475.05			WT2_LACZ_1	2500	1527.35	1452	169536	158.726	0.984523	45.3631	11.7875	16.9142	0.696897	26	26	479.829	483	53261	0	0.314157	187.325	0.980392	49.4884	12.7436	18.4805	158.726	0.984523	45.3631	11.7875	16.9142	0.696897	0	0	0.122571	0	0.0931958	0.0454102	0	0.0815887	0.0326008	0.00939076	0.267419	0.0594804	0.104346	0.075912	0.0810364	0.10018	645.793	642	71683	0	0.444761	623.45	625	12469	3.1815e-05	0.000597522	0.0114484	0.000824284	0.0031975	0.00424162	0.000761481	0.00335053	0	0
1946	1	5	1	1	6	26	645	149	[639,143,652,155]	-1155.08	467.19			WT2_LACZ_1	2500	1762.62	1828	163924	132.987	0.962009	42.4942	10.9095	14.4878	0.753012	27	27	491.731	489	45731	0	0.278977	197.335	0.987329	50.4365	13.3713	17.0614	132.987	0.962009	42.4942	10.9095	14.4878	0.753012	0	0	0.123803	0	0.0935345	0.0464368	0	0.0817612	0.0580914	0.000134949	0.275705	0.0353891	0.0859717	0.0758882	0.0803534	0.0747865	653.29	641	60756	0	0.35738	615.4	618	27693	8.53185e-05	0.000813471	0.0153885	0.000949194	0.00331489	0.00494408	0.000890525	0.0036543	0	0
1947	1	5	1	1	6	27	516	149	[507,136,531,157]	-1306.52	468.82			WT2_LACZ_1	2500	1686.78	1648	195666	165.876	0.981499	46.5164	12.9518	15.7893	0.820289	28	28	582.224	588	67538	0	0.34517	463.308	0.873074	87.3955	18.0966	34.096	165.876	0.981499	46.5164	12.9518	15.7893	0.820289	0.00328877	0.00218673	0.154422	0.0116702	0.0590341	0.0352312	0.0131691	0.0552339	0.0321255	0	0.257373	0.0386376	0.0668571	0.0658945	0.0609363	0.0586833	763.069	769	88516	0	0.463027	633.221	627	131710	0.000159445	0.000843141	0.0252478	0.00204467	0.007485	0.00612742	0.00195788	0.00740876	0	0
1948	1	5	1	1	6	28	113	152	[105,145,123,162]	-1790.25	462.32			WT2_LACZ_1	2500	1352.08	1347	191995	203.055	0.948068	53.281	11.7875	21.7594	0.541718	29	29	479.592	482	68102	0	0.354707	313.162	0.935368	67.0667	14.4215	24.9469	203.055	0.948068	53.281	11.7875	21.7594	0.541718	0	0.00062279	0.0628587	6.76836e-05	0.0393069	0.0197938	5.86805e-05	0.0360392	0.0328101	0.00243114	0.200641	0.0373608	0.0487223	0.0353676	0.060426	0.0460443	655.514	656	93083	0	0.486647	624.74	625	48105	0.000291574	0.00120214	0.0121875	0.00107955	0.00275291	0.0033811	0.0011773	0.00347492	0	0
1949	1	5	1	1	6	29	896	155	[890,147,902,161]	-855.78	460.3			WT2_LACZ_1	2500	1528.8	1447	184985	173.026	0.961477	48.4977	11.0279	19.1701	0.575265	30	30	526.711	532	63732	0	0.344525	213.065	0.966662	53.5286	13.3713	19.5197	173.026	0.961477	48.4977	11.0279	19.1701	0.575265	0	0.000859653	0.095271	0	0.0755086	0.0304999	0	0.068725	0.0328775	0.000228613	0.25161	0.0353414	0.0740755	0.0676649	0.0591398	0.0654897	673.331	670	81473	0	0.465329	638.321	643	17873	0	0.0011293	0.0159365	0.00122448	0.00414045	0.00529459	0.00107965	0.00456621	0	0
1950	1	5	1	1	6	30	840	153	[835,148,846,159]	-921.92	461.19			WT2_LACZ_1	2500	1718.1	1517	154629	128.697	0.984998	40.8275	10.7623	14.7629	0.72901	31	31	533.689	536	48032	0	0.310627	161.586	0.993353	45.3631	11.7875	16.2886	128.697	0.984998	40.8275	10.7623	14.7629	0.72901	0	0	0.136153	0	0.107702	0.0492078	0	0.0949937	0.0464334	0	0.313216	0.0407092	0.107842	0.0934871	0.0751498	0.0941861	679.867	684	61188	0	0.448165	651.304	652	14980	7.08498e-05	0.000309346	0.0208083	0.00280962	0.00173593	0.00396779	0.00255398	0.0017616	0	0
1951	1	5	1	1	6	31	79	158	[73,150,85,169]	-1832.39	454.46			WT2_LACZ_1	2500	1519.99	1448	196079	184.465	0.937752	51.3422	10.7623	19.9572	0.539268	32	32	512.628	513	66129	0	0.337257	290.283	0.956593	63.1376	14.9945	24.9057	184.465	0.937752	51.3422	10.7623	19.9572	0.539268	0	0.00035375	0.0761155	0.000116544	0.0412901	0.0230237	0.000101058	0.0370662	0.0225906	0.00102953	0.235164	0.0442945	0.0537072	0.0571404	0.05819	0.0486087	688.969	689	88877	0	0.475807	653.635	653	48369	0.000634655	0.000660188	0.0145192	0.00161955	0.00233475	0.00324699	0.00197103	0.0026464	0	0
1952	1	5	1	1	6	32	490	156	[479,148,504,164]	-1340.13	457.81			WT2_LACZ_1	2500	1600.86	1546	171292	153.006	0.982717	44.6201	10.7623	16.9142	0.636287	33	33	556.299	563	59524	0	0.3475	469.028	0.922436	83.2278	18.0966	32.4851	153.006	0.982717	44.6201	10.7623	16.9142	0.636287	0.00131039	0.00236295	0.132312	0.00725205	0.0393481	0.0311837	0.0075064	0.0376696	0.0412354	0	0.252367	0.0377351	0.0744576	0.0620793	0.0684132	0.0654858	844.916	829	90406	0	0.546517	635.394	632	140422	3.78266e-06	0.000414968	0.0297363	0.000647204	0.0111693	0.00969874	0.000561773	0.0103018	0	0
1953	1	5	1	1	6	33	939	160	[932,154,947,166]	-803.55	454.11			WT2_LACZ_1	2500	1395.23	1371	184171	188.755	0.980064	49.6935	12.7436	18.0385	0.706464	34	34	547.765	559	72305	0	0.392597	224.504	0.978689	54.2716	14.0026	20.3079	188.755	0.980064	49.6935	12.7436	18.0385	0.706464	0	0.000127803	0.0939432	0	0.0667003	0.0338279	0	0.0595369	0.0326796	0	0.212345	0.0303073	0.0657202	0.0539521	0.054708	0.0581329	712.295	696	94023	0	0.519544	631.28	625	15782	0	0.000398298	0.0243064	0.000212931	0.00904251	0.00814655	0.000188487	0.00844019	0	0
1954	1	5	1	1	6	34	872	163	[867,158,881,169]	-881.69	449.91			WT2_LACZ_1	2500	1499.28	1439	184411	175.886	0.985349	47.7123	11.7875	17.436	0.676043	35	35	523.163	523	64349	0	0.348943	201.625	0.984332	51.137	12.9518	19.1701	175.886	0.985349	47.7123	11.7875	17.436	0.676043	0	0	0.109035	0	0.086383	0.0440017	0	0.0758865	0.0366931	0	0.24067	0.0330745	0.0767096	0.0536394	0.0604086	0.0682891	672.341	671	82698	0	0.467228	642.167	641	11559	8.76163e-05	0.000927025	0.0144026	0.00184586	0.00264549	0.00484458	0.00180302	0.00312729	0	0
1955	1	5	1	1	6	35	100	167	[94,161,110,176]	-1805.3	444.22			WT2_LACZ_1	2500	1473.75	1420	175376	170.166	0.939749	49.2072	10.7623	19.1701	0.561409	36	36	494.681	496	58867	0	0.335662	271.693	0.93943	62.1985	14.4215	22.269	170.166	0.939749	49.2072	10.7623	19.1701	0.561409	7.07848e-05	0.000300241	0.0752296	0.000450541	0.0426188	0.0239015	0.00044549	0.0379527	0.0253423	0.000863438	0.238764	0.0419604	0.0569835	0.0635316	0.0587714	0.0507912	671.588	668	79919	0	0.472949	631.225	630	44817	0	0.000820579	0.0118526	0.000231948	0.00425132	0.004365	0.000199457	0.00445932	0	0
1956	1	5	1	1	6	36	772	171	[761,158,784,190]	-1002.29	437.66			WT2_LACZ_1	2500	1471.33	1439	197158	191.615	0.950832	51.6079	13.1539	18.0385	0.729212	37	37	561.067	564	75183	0	0.381334	805.07	0.94343	106.613	25.6812	39.754	191.615	0.950832	51.6079	13.1539	18.0385	0.729212	0.00418753	0.000940348	0.0915085	0.00729746	0.0168834	0.0140733	0.01004	0.0160833	0.0332951	4.11095e-06	0.210843	0.0254585	0.0553817	0.0435523	0.0511156	0.048952	730.776	731	97924	0	0.507836	639.844	632	274493	0.000701711	0.000710059	0.0174823	0.00140428	0.00302035	0.00315769	0.00183618	0.00329151	0	0
1957	1	5	1	1	6	37	801	177	[785,154,834,193]	-962.04	436.86			WT2_LACZ_1	2500	1851.71	1827	335159	258.823	0.928501	61.422	13.3713	22.7879	0.586771	38	38	613.934	619	111122	0	0.33155	1056.74	0.644266	178.865	23.8291	70.7128	258.823	0.928501	61.422	13.3713	22.7879	0.586771	0.00325368	0.00812889	0.127537	0.023774	0.0295909	0.0153962	0.0246548	0.0338221	0.0331398	0.00540095	0.240219	0.0306781	0.0657585	0.0511211	0.055099	0.0627107	1063.99	1031	192583	0	0.582372	643.272	634	358946	0.000464876	0.00122806	0.0290771	0.0016245	0.0102717	0.00741122	0.00183255	0.0102528	0	0
1958	1	5	1	1	6	38	483	179	[476,172,491,188]	-1348.82	429.48			WT2_LACZ_1	2500	1943.79	2059	318781	234.514	0.988286	54.9296	14.9945	19.0891	0.7855	39	39	525.14	532	86123	0	0.270164	298.862	0.985426	62.1895	17.1288	21.8363	234.514	0.988286	54.9296	14.9945	19.0891	0.7855	0	0	0.137392	0	0.0956747	0.0383181	0	0.0855849	0.032927	0.00372509	0.235516	0.0430781	0.0686296	0.0465976	0.0655652	0.0648995	677.171	674	111056	0	0.328883	639.267	642	28767	0.00214757	0.00127314	0.0171858	0.00220341	0.00321968	0.00259167	0.00382135	0.00401652	0	0
1959	1	5	1	1	6	39	125	185	[118,178,133,192]	-1776.32	423.69			WT2_LACZ_1	2500	1648.36	1553	173078	150.146	0.989016	43.9197	11.0279	15.369	0.717542	40	40	515.61	515	54139	0	0.312801	264.543	0.983877	58.602	15.7295	20.3079	150.146	0.989016	43.9197	11.0279	15.369	0.717542	0	1.28006e-05	0.07444	0	0.0460953	0.0276896	0	0.0401736	0.0487866	0	0.265397	0.0276987	0.0767698	0.0706869	0.0669856	0.066444	703.381	697	73855	0	0.452918	648.525	652	51882	8.30172e-05	0.000462798	0.015934	0.000617605	0.00338615	0.00486841	0.000601406	0.00339027	0	0
1960	1	5	1	1	6	40	622	188	[616,182,629,196]	-1182.94	418.81			WT2_LACZ_1	2500	1392.15	1414	194901	200.195	0.967413	51.8465	13.1539	18.4918	0.711339	41	41	488.993	490	68459	0	0.35125	241.664	0.981121	56.1679	14.9945	20.0636	200.195	0.967413	51.8465	13.1539	18.4918	0.711339	0	0.00018883	0.0848447	0	0.0653408	0.0257375	0	0.0586358	0.0352098	0.000499146	0.202068	0.0313964	0.0649258	0.0492126	0.0573831	0.0585921	651.779	652	91249	0	0.460947	622.069	620	18040	0.000594352	0.00160257	0.0152153	0.00205435	0.00247076	0.00301128	0.00230444	0.00345805	0	0
1961	1	5	1	1	6	41	909	192	[897,184,919,203]	-841.25	413.96			WT2_LACZ_1	2500	1312.65	1259	182458	198.765	0.991735	50.394	13.1539	18.0385	0.729212	42	42	547.122	554	76050	0	0.416808	487.618	0.9345	83.7656	18.5665	29.2037	198.765	0.991735	50.394	13.1539	18.0385	0.729212	0.0051461	0.00195327	0.11275	0.00820539	0.0278855	0.0207151	0.011461	0.0268662	0.0315104	0.000125101	0.198323	0.0261581	0.0574148	0.0459082	0.0496636	0.051031	864	827	120096	0	0.686259	634.936	633	128257	0	0.000382274	0.0322682	0.000250334	0.0128563	0.0103997	0.000216181	0.0117073	0	0
1962	1	5	1	1	6	42	149	197	[141,187,158,211]	-1749.33	406.91			WT2_LACZ_1	2500	1306.45	1350	197274	215.925	0.977651	53.281	13.1539	19.9572	0.659106	43	43	498.192	500	75227	0	0.381333	420.409	0.848656	85.6465	18.9099	30.5685	215.925	0.977651	53.281	13.1539	19.9572	0.659106	0.000367342	0.000654807	0.0477356	0.000933875	0.0225108	0.0159702	0.00112663	0.0204241	0.0316512	0.00083865	0.181547	0.0300612	0.0494922	0.0357392	0.0528731	0.044721	671.821	671	101445	0	0.497645	639.944	641	91512	0.000421035	0.000667378	0.0117679	0.00198971	0.00125087	0.0019531	0.0021259	0.00166054	0	0
1963	1	5	1	1	6	43	664	214	[655,206,672,222]	-1132.52	389.59			WT2_LACZ_1	2500	1892.6	1929	336883	254.534	0.993761	56.9109	15.7295	18.9752	0.828951	44	44	524	522	93272	0	0.276868	336.042	0.984862	65.9821	18.2641	22.9682	254.534	0.993761	56.9109	15.7295	18.9752	0.828951	0	0	0.105242	0.000122834	0.0841495	0.0301347	0.000104059	0.075551	0.0319792	0.00123255	0.220744	0.0329049	0.0658713	0.0457977	0.0562164	0.0596902	677.68	673	120627	0	0.351311	644.947	640	36762	0.00188135	0.000952275	0.0156917	0.00224959	0.00161316	0.00248589	0.00364108	0.0022468	0	0
1964	1	5	1	1	6	44	721	219	[713,211,730,234]	-1063.16	379.72			WT2_LACZ_1	2500	1854.39	1736	252197	194.475	0.948959	52.0942	12.7436	19.9572	0.638545	45	45	604.912	610	82268	0	0.326205	401.82	0.924278	76.8809	17.1288	29.2977	194.475	0.948959	52.0942	12.7436	19.9572	0.638545	0	0.000905096	0.0878219	0.00155431	0.0401723	0.0267692	0.00132179	0.0372571	0.0213004	0.000980262	0.273703	0.0432153	0.0734534	0.0561298	0.0565378	0.0669001	744.801	745	101293	0	0.429033	654.559	653	94911	0.000534863	0.00119891	0.0327956	0.00348754	0.00348214	0.00576706	0.00358116	0.00407568	0	0
1965	1	5	1	1	6	45	646	226	[638,220,656,234]	-1153.11	374.31			WT2_LACZ_1	2500	1574.27	1510	185764	168.736	0.972612	47.3444	11.0525	17.8985	0.617507	46	46	607.856	623	71727	0	0.386119	280.273	0.943657	62.89	14.4215	25.4297	168.736	0.972612	47.3444	11.0525	17.8985	0.617507	5.51926e-05	0.000318469	0.101885	0.00276912	0.0630634	0.0309456	0.00251064	0.05722	0.0417028	0.00168906	0.245713	0.0415593	0.0792047	0.0555393	0.0713546	0.0735972	749.678	758	88462	0	0.496475	637.154	632	49698	1.35215e-05	0.00024348	0.0363385	0.00160433	0.0108089	0.0100921	0.0014247	0.00984103	0	0
1966	1	5	1	1	6	46	729	247	[717,234,752,260]	-1051.64	351.77			WT2_LACZ_1	2500	1457.6	1470	231759	227.364	0.909837	58.7493	12.7436	22.1427	0.575522	47	47	698.138	701	111004	0	0.478963	714.982	0.805048	117.742	19.2538	50.1439	227.364	0.909837	58.7493	12.7436	22.1427	0.575522	0.0017617	0.0029125	0.115554	0.0121716	0.0360677	0.0174736	0.0124504	0.0362285	0.0341571	0.00373799	0.20601	0.0341143	0.0698511	0.0491061	0.0589291	0.066063	761.138	774	121021	0	0.517781	645.396	636	220080	0.00136054	0.00101546	0.0263484	0.0023427	0.00533131	0.00510862	0.00320053	0.00566309	0	0
1967	1	5	1	1	6	47	625	258	[619,253,630,266]	-1180.25	334.62			WT2_LACZ_1	2500	1646.28	1483	156397	135.847	0.989021	41.7757	10.7623	15.369	0.70026	48	48	529.653	537	50317	0	0.321726	181.605	0.984164	48.5402	12.7436	17.6525	135.847	0.989021	41.7757	10.7623	15.369	0.70026	0	0	0.119355	0	0.0961516	0.0458132	0	0.0854197	0.0495437	0.000184125	0.291059	0.037652	0.103015	0.0807554	0.0753154	0.0905857	682.653	677	64852	0	0.460319	627.031	625	20065	0.000698571	0.00096848	0.02462	0.00171954	0.00754709	0.00526521	0.0021407	0.00755957	0	0
1968	1	5	1	1	6	48	579	269	[569,251,589,279]	-1232.78	327.26			WT2_LACZ_1	2500	1436.94	1360	178180	177.316	0.988466	47.7547	12.9518	16.9142	0.765733	49	49	550.089	559	68211	0	0.382821	584.855	0.915694	93.6222	20.2621	35.9533	177.316	0.988466	47.7547	12.9518	16.9142	0.765733	0.00375437	0.00151872	0.136388	0.00952982	0.0370736	0.0248286	0.0116062	0.035177	0.0373494	9.18451e-05	0.218502	0.0251539	0.0596157	0.049245	0.054221	0.0523887	841.121	827	104299	0	0.618471	642.432	631	183093	0.000919346	0.00102462	0.0286419	0.00127727	0.0102042	0.00797839	0.00190389	0.00992397	0	0
1969	1	5	1	1	6	49	549	272	[536,260,573,287]	-1264.38	318.95			WT2_LACZ_1	2500	1203.53	1281	220246	261.683	0.967531	59.2691	15.7295	19.6609	0.80004	50	50	517.945	520	94784	0	0.430355	922.327	0.722403	149.028	24.712	47.314	261.683	0.967531	59.2691	15.7295	19.6609	0.80004	0.00100118	0.0015704	0.0285521	0.0025813	0.010079	0.00767725	0.00310774	0.0103172	0.0247567	0.0021343	0.144232	0.0266944	0.0392881	0.0317475	0.0449168	0.0366752	688.044	685	125912	0	0.537115	628.714	627	290466	0.000663237	0.00129602	0.012203	0.00200167	0.00234459	0.00267105	0.00234345	0.00314473	0	0
1970	1	5	1	1	6	50	70	301	[64,295,76,307]	-1843.36	285.34			WT2_LACZ_1	2500	1616.31	1593	161631	142.996	0.970453	43.681	10.9095	15.7893	0.690944	52	52	509.7	515	50970	0	0.315348	194.475	0.994803	49.6935	14.0026	17.8985	142.996	0.970453	43.681	10.9095	15.7893	0.690944	0	0	0.114312	0	0.0696952	0.0394592	0	0.060619	0.043428	0.00062425	0.27122	0.0424741	0.0757345	0.0685624	0.0738219	0.0671305	658.08	655	65808	0	0.413107	625.222	622	22508	0.000196782	0.000965453	0.0147891	0.00201708	0.00276932	0.00322555	0.00199787	0.00325076	0	0
1971	1	5	1	1	6	51	567	318	[557,309,575,326]	-1248.99	265.15			WT2_LACZ_1	2500	1402.71	1461	211809	215.925	0.977651	53.281	14.0026	18.0385	0.77626	53	53	559.119	559	84427	0	0.3986	308.872	0.919669	67.7428	16.2686	22.8171	215.925	0.977651	53.281	14.0026	18.0385	0.77626	0.000184165	0.000138236	0.0664042	0.000226907	0.045647	0.0223617	0.000363411	0.0405437	0.0355066	0.00042626	0.1887	0.0288686	0.0573173	0.0420368	0.0560242	0.0511263	698.854	694	105527	0	0.47834	670	667	43550	0.00148722	0.000436894	0.0208662	0.00426164	0.00147865	0.00340537	0.00496788	0.00170727	0	0
1972	1	5	1	1	6	52	456	339	[451,333,462,350]	-1381.2	236.51			WT2_LACZ_1	2500	1534.12	1451	190231	177.316	0.941952	50.1129	10.7623	18.4805	0.582361	54	54	552.081	557	68458	0	0.359868	258.823	0.95099	59.9695	13.1539	22.0063	177.316	0.941952	50.1129	10.7623	18.4805	0.582361	0	0.00110791	0.0883718	0	0.0617128	0.029136	0	0.0557387	0.0319162	0.00658103	0.234128	0.0439937	0.0659004	0.0585095	0.0663841	0.063568	686.419	683	85116	0	0.473066	653	655	37221	0.00125054	0.00062925	0.0189471	0.00302208	0.00325616	0.00329833	0.00372778	0.00350775	0	0
1973	1	5	1	1	6	53	16	342	[4,331,29,355]	-1908.12	235.81			WT2_LACZ_1	2500	1522.98	1485	188850	177.316	0.958637	49.2407	11.0525	18.9752	0.582469	55	55	591.887	601	73394	0	0.388636	584.855	0.922175	92.9642	19.2538	36.5386	177.316	0.958637	49.2407	11.0525	18.9752	0.582469	0.00295758	0.00081831	0.140809	0.0108708	0.0292537	0.0185381	0.0124703	0.0276079	0.0366691	0.0015205	0.238785	0.0352058	0.0675485	0.0567689	0.0618235	0.0617966	749.952	752	92994	0	0.505018	647.758	639	184611	0.000936523	0.000706444	0.0271414	0.00218235	0.00544502	0.00477707	0.00273137	0.00550045	0	0
1974	1	5	1	1	6	54	463	380	[453,375,471,387]	-1374.95	189.4			WT2_LACZ_1	2500	1484.58	1385	184088	177.316	0.940526	50.1889	11.0525	20.584	0.536944	56	56	526.226	532	65252	0	0.354461	247.384	0.925398	60.2507	11.7875	24.9469	177.316	0.940526	50.1889	11.0525	20.584	0.536944	0	0	0.0914708	0	0.0671155	0.0345953	0	0.0600013	0.0260723	0.00209891	0.250956	0.0489118	0.075641	0.0503364	0.0653058	0.0712241	668.371	666	82878	0	0.482578	624.551	621	30603	7.78634e-05	0.000674424	0.0192398	0.00231401	0.00465066	0.00480362	0.00214601	0.00470139	0	0
1975	1	5	1	1	6	55	390	385	[383,378,402,395]	-1458.72	182.91			WT2_LACZ_1	2500	1464.64	1405	187474	183.035	0.937527	51.1551	11.7875	19.5914	0.601666	57	57	566.719	578	72540	0	0.386934	323.172	0.924762	68.9115	16.28	24.1583	183.035	0.937527	51.1551	11.7875	19.5914	0.601666	0.000700695	0.000968723	0.0628364	0.000742327	0.0414029	0.0206896	0.00122855	0.0377147	0.0315703	0.000944332	0.228091	0.0379129	0.066973	0.0495993	0.0599081	0.060374	709.484	710	90814	0	0.504971	641.112	646	62829	0.000508746	0.000512757	0.0193969	0.0019592	0.00513234	0.00448914	0.00216945	0.00510534	0	0
1976	1	5	1	1	6	56	409	392	[397,384,426,400]	-1436.02	176			WT2_LACZ_1	2500	1489.29	1478	187650	180.175	0.927225	51.3177	10.9095	19.6609	0.554884	58	58	568	580	71568	0	0.381391	489.048	0.855274	91.659	17.3613	36.3712	180.175	0.927225	51.3177	10.9095	19.6609	0.554884	0.00260432	0.00116574	0.0548339	0.00376256	0.0270299	0.0148532	0.00550883	0.025627	0.0355114	0.00130749	0.21888	0.0399012	0.0687227	0.0521056	0.0654649	0.0625116	703.056	704	88585	0	0.47568	645.662	635	139463	0.00146256	0.000881122	0.0200172	0.00245545	0.00450745	0.00385956	0.00340183	0.00485545	0	0
1977	1	5	1	1	6	57	349	424	[342,417,357,431]	-1508.98	138.42			WT2_LACZ_1	2500	1433.38	1325	204974	204.485	0.967852	52.3753	12.7436	19.5914	0.650469	59	59	504.79	509	72185	0	0.352167	261.683	0.97513	58.8072	14.4215	22.2031	204.485	0.967852	52.3753	12.7436	19.5914	0.650469	0	0.000145138	0.0868461	0	0.060033	0.0286544	0	0.0535521	0.0243124	0.00203071	0.2166	0.0379395	0.0597011	0.043708	0.0537548	0.0559014	658.287	656	94135	0	0.49682	639.625	640	25585	0.00137663	0.000650345	0.0117289	0.00281106	0.00187653	0.00201478	0.00368351	0.00218571	0	0
1978	1	5	1	1	6	58	493	435	[484,408,505,456]	-1336.53	128.8			WT2_LACZ_1	2500	1499.06	1460	182885	174.456	0.950874	49.2407	10.7623	19.6609	0.547397	60	60	530.713	531	64747	0	0.354031	735.001	0.653178	147.135	14.4215	61.3028	174.456	0.950874	49.2407	10.7623	19.6609	0.547397	0.00237996	0.00129013	0.0406897	0.00574926	0.0173224	0.0105571	0.00708027	0.016855	0.0351216	0.000646406	0.234315	0.0388352	0.0748655	0.0540334	0.0643173	0.0672539	674.107	672	82241	0	0.461717	621.786	620	243740	0.000729507	0.00131323	0.0113903	0.0023054	0.00234968	0.00289614	0.00266634	0.0031749	0	0
1979	1	5	1	1	6	59	328	445	[319,436,336,454]	-1535.09	112.48			WT2_LACZ_1	2500	1412.5	1386	213287	215.925	0.969249	53.7428	14.9945	18.2408	0.822029	61	61	585.53	594	88415	0	0.414535	360.351	0.944198	71.2697	17.7103	23.442	215.925	0.969249	53.7428	14.9945	18.2408	0.822029	6.06119e-05	0.000922279	0.0820656	0.000643565	0.0404272	0.0273421	0.000613602	0.0369612	0.027976	0.0013881	0.19132	0.026188	0.0437036	0.0435483	0.046611	0.0395846	702.464	702	106072	0	0.506828	637.842	634	64422	0.00031366	0.000649889	0.0239021	0.00154099	0.00453362	0.00527053	0.00161281	0.00465026	0	0
1980	1	5	1	1	6	60	1054	455	[1049,449,1065,460]	-663.14	101.28			WT2_LACZ_1	2500	846.469	820	110041	185.895	0.803408	60.1593	10.7623	21.1523	0.508801	62	62	479.015	475	62272	0	0.565898	223.074	0.845987	62.5844	11.0279	20.8325	185.895	0.803408	60.1593	10.7623	21.1523	0.508801	0	0.000133435	0.0366929	0.00110705	0.0244494	0.0149607	0.000977723	0.0221037	0.0211776	0.00391207	0.101741	0.0222343	0.0240734	0.0320273	0.0375656	0.0246936	625.615	625	81330	0	0.762946	602.692	604	15670	0.000469394	0.00126801	0.00803972	0.00094405	0.00399213	0.00195981	0.00126077	0.004609	0	0
1981	1	5	1	1	6	61	967	466	[958,459,973,475]	-771.5	86.09			WT2_LACZ_1	2500	1448.79	1391	186894	184.465	0.965527	49.8652	11.7875	18.8026	0.626905	63	63	538.698	538	69492	0	0.371826	271.693	0.93264	62.6513	14.9945	21.6606	184.465	0.965527	49.8652	11.7875	18.8026	0.626905	0.00774776	0.00249833	0.0705501	0.00636891	0.0414499	0.0256865	0.0125228	0.039145	0.0316719	0.000278318	0.223467	0.0349611	0.0658726	0.0498288	0.0569533	0.0589895	672.705	672	86779	0	0.483613	636.262	638	38812	0.000682459	0.00107734	0.0148431	0.00158772	0.00225352	0.00250569	0.00194944	0.00290452	0	0
1982	1	5	1	1	6	62	887	466	[881,460,895,472]	-865.05	87.57			WT2_LACZ_1	2500	1610.05	1497	180326	160.156	0.994377	45.1155	11.7875	15.7893	0.746549	64	64	536.946	544	60138	0	0.333496	201.625	0.957145	52.5895	13.1539	18.9752	160.156	0.994377	45.1155	11.7875	15.7893	0.746549	0	2.97476e-05	0.0935044	0	0.0708645	0.0401248	0	0.0625045	0.0386657	0.000371177	0.261436	0.0324572	0.0875567	0.0716117	0.0616568	0.0768145	690.946	688	77386	0	0.461554	640.724	647	18581	0	5.37352e-05	0.0212129	0.001011	0.00410998	0.00919025	0.00088711	0.00367481	0	0
1983	1	5	1	1	6	63	159	490	[150,480,170,500]	-1735.33	59.16			WT2_LACZ_1	2500	1630.87	1720	410979	360.351	0.976509	68.9115	17.7952	25.0703	0.709813	65	65	532.544	531	134201	0	0.32654	447.579	0.975062	76.9143	19.4864	28.1117	360.351	0.976509	68.9115	17.7952	25.0703	0.709813	0	7.1315e-05	0.0886047	0	0.0569256	0.0194365	0	0.0516528	0.022891	0.00389394	0.167766	0.0302861	0.0397717	0.0286468	0.0464618	0.0393824	678.337	680	170941	0	0.394382	633.738	635	38658	0.000304018	0.00155004	0.0134152	0.00135266	0.00348074	0.00369647	0.00145332	0.00436392	0	0
1984	1	5	1	1	6	64	194	516	[184,506,205,527]	-1693.71	27.55			WT2_LACZ_1	2500	1623.34	1799	465899	410.4	0.978209	73.4136	20.3288	24.6091	0.826066	66	66	541.784	542	155492	0	0.333746	511.927	0.988253	81.1598	23.2198	27.2253	410.4	0.978209	73.4136	20.3288	24.6091	0.826066	0	0.000159403	0.0847385	0	0.0534883	0.0196054	0	0.048461	0.0203318	0.00221213	0.155587	0.0303979	0.0439266	0.0271927	0.0440013	0.0413796	684.017	682	196313	0	0.380221	658.704	658	46768	0.00139228	0.000466954	0.0136302	0.00311368	0.00105274	0.00177435	0.00399485	0.00133675	0	0
1985	1	5	1	1	6	65	783	611	[772,600,796,626]	-990.1	-87.09			WT2_LACZ_1	2500	1491.14	1465	198322	190.185	0.956626	51.1035	12.9518	18.4696	0.701249	67	67	618.135	616	82212	0	0.414538	780.76	0.9452	104.795	25.5645	34.5505	190.185	0.956626	51.1035	12.9518	18.4696	0.701249	0.00365559	0.00124153	0.102695	0.00786151	0.0268733	0.0174628	0.0100487	0.0257575	0.0363345	0.00296625	0.222005	0.0306314	0.0761585	0.0608647	0.0586585	0.0695484	841.579	833	111930	0	0.574457	665.438	656	274826	0.000119457	0.000739174	0.0211426	0.00126433	0.00599932	0.00497995	0.00122469	0.00600299	0	0
1986	1	5	1	1	6	66	800	613	[794,607,807,622]	-970.2	-89.18			WT2_LACZ_1	2500	1546.26	1442	197921	183.035	0.960958	49.9077	12.9518	17.0614	0.759127	68	68	527.031	524	67460	0	0.340843	230.224	0.957464	56.1769	14.0026	20.7103	183.035	0.960958	49.9077	12.9518	17.0614	0.759127	0	0.00109394	0.0726492	0	0.0722801	0.0233314	0	0.0666853	0.0325468	0.000612689	0.22423	0.0360105	0.0649774	0.0581128	0.0587676	0.0575265	713.43	711	91319	0	0.49475	664.03	663	21913	9.03425e-05	0.00112931	0.0199936	0.00198132	0.0034123	0.00509653	0.00180763	0.00404073	0	0
1987	1	5	1	1	6	67	802	629	[790,618,811,647]	-969.17	-111.7			WT2_LACZ_1	2500	1489.15	1432	181676	174.456	0.94348	49.6266	12.7436	17.9372	0.710457	69	69	594.549	599	72535	0	0.399255	649.204	0.929064	97.2187	21.6312	37.2424	174.456	0.94348	49.6266	12.7436	17.9372	0.710457	0.00260615	0.000734049	0.109795	0.00714904	0.0244221	0.0172744	0.00850672	0.022882	0.0401778	8.696e-05	0.22641	0.0270156	0.077203	0.0595236	0.0583455	0.0683945	883.459	868	107782	0	0.616941	665	653	220780	9.74519e-05	0.000941745	0.0277689	0.00132076	0.00878337	0.00743723	0.00125594	0.00859664	0	0
1988	1	5	1	1	6	68	834	642	[825,633,854,683]	-922.26	-138.25			WT2_LACZ_1	2500	1333.08	1298	202628	217.355	0.950707	54.9721	11.7875	21.1619	0.557012	70	70	532.645	535	80962	0	0.39956	1025.28	0.744245	152.514	19.6263	66.7114	217.355	0.950707	54.9721	11.7875	21.1619	0.557012	0.00214198	0.00274507	0.0859003	0.0120227	0.0220497	0.00990013	0.012782	0.0228344	0.0302483	0.00303811	0.183865	0.0320195	0.0626824	0.0406688	0.0537314	0.058802	723.513	721	109974	0	0.557406	636.8	632	359792	0.000957169	0.0011092	0.0143214	0.00187951	0.00382883	0.00308264	0.00245313	0.00440759	0	0
1989	1	5	1	1	6	69	829	660	[822,647,837,676]	-934.97	-145.56			WT2_LACZ_1	2500	1567.61	1413	184978	168.736	0.945483	48.7029	10.9095	18.9752	0.574936	71	71	559.475	548	66018	0	0.356896	354.631	0.77214	86.4564	12.1124	37.786	168.736	0.945483	48.7029	10.9095	18.9752	0.574936	0.000565647	0.00280306	0.0769602	0.00944192	0.0383881	0.01809	0.00912957	0.0380665	0.0307984	0.00148337	0.259147	0.0471042	0.0975141	0.0594731	0.0669995	0.0902335	737.432	725	87017	0	0.521891	670.469	653	87161	0.00162094	0.000451839	0.032971	0.00581767	0.00645968	0.0071964	0.00659904	0.00616816	0	0
1990	1	5	1	1	6	70	755	663	[746,655,766,673]	-1022.88	-148.1			WT2_LACZ_1	2500	1543.33	1606	308665	285.993	0.95738	62.6179	16.2686	21.7594	0.747658	72	72	517.96	516	103592	0	0.335613	393.24	0.92306	76.1559	19.4864	27.175	285.993	0.95738	62.6179	16.2686	21.7594	0.747658	0.000181873	0.000776661	0.0646773	0.000610891	0.0470712	0.0210353	0.000704652	0.0431036	0.0286365	0.00310984	0.18115	0.0289919	0.0523676	0.0382381	0.0499278	0.0494629	708.985	704	141797	0	0.44146	676.867	682	50765	0.00132772	0.000571214	0.013521	0.00300199	0.00164484	0.00273879	0.00378701	0.00192899	0	0
1991	1	5	1	1	6	71	806	664	[791,652,818,678]	-966.46	-149.7			WT2_LACZ_1	2500	1404.8	1316	200887	204.485	0.969257	52.2994	13.3713	18.0862	0.739308	73	73	566.399	575	80995	0	0.403187	773.611	0.931303	105.87	24.8928	39.0394	204.485	0.969257	52.2994	13.3713	18.0862	0.739308	0.00397577	0.000938084	0.0887839	0.00623017	0.0192422	0.0153823	0.00889063	0.0182315	0.0347321	2.35186e-05	0.199008	0.0209998	0.058236	0.0493575	0.0487248	0.0517067	885.385	861	126610	0	0.672785	659.264	649	262387	0.000128959	0.000568585	0.0245563	0.000839574	0.00630906	0.00651634	0.00083865	0.00608479	0	0
1992	1	5	1	1	6	72	769	677	[762,669,776,684]	-1006.66	-163.46			WT2_LACZ_1	2500	1643.81	1449	177531	154.436	0.98092	44.9103	10.9095	16.8357	0.648	74	74	508.343	512	54901	0	0.309247	223.074	0.934242	56.6723	12.7436	21.7594	154.436	0.98092	44.9103	10.9095	16.8357	0.648	0	3.25532e-05	0.0755483	0.000182133	0.062082	0.0335926	0.000152809	0.0552076	0.0357354	0.00183496	0.2857	0.0462304	0.113619	0.0831247	0.0706564	0.103003	671.046	669	72473	0	0.46311	653.729	652	31379	0.00145717	0.000665951	0.0126432	0.00285689	0.00124783	0.00170481	0.00379891	0.00164993	0	0
1993	1	5	1	1	6	73	550	686	[544,680,562,692]	-1265.6	-175.57			WT2_LACZ_1	2500	1598.9	1610	254225	227.364	0.948036	56.3821	13.1539	21.1156	0.622947	75	75	581.082	577	92392	0	0.363426	284.563	0.965406	61.9418	15.5455	23.442	227.364	0.948036	56.3821	13.1539	21.1156	0.622947	0	8.6394e-05	0.100975	0	0.0794161	0.0305828	0	0.0715665	0.0254881	0.0023021	0.224027	0.0438266	0.0701114	0.0487338	0.0610785	0.065021	691.472	681	109944	0	0.429486	646.175	646	25847	0.000536955	0.000602196	0.0191535	0.00250504	0.00430228	0.00266628	0.00271825	0.00441287	0	0
1994	1	5	1	1	6	74	744	692	[737,685,753,707]	-1036.66	-186.64			WT2_LACZ_1	2500	1301.87	1294	234337	257.394	0.971045	58.5686	14.9945	20.8325	0.719763	76	76	525.828	526	94649	0	0.403901	410.4	0.932012	77.0526	17.9372	29.4257	257.394	0.971045	58.5686	14.9945	20.8325	0.719763	0.000298838	0.000630485	0.0454092	0.000760191	0.0255258	0.0151226	0.000926422	0.0231429	0.0276324	0.00202094	0.167854	0.0249707	0.0483956	0.038662	0.0458049	0.0447273	708.456	711	127522	0	0.547493	658.579	655	70468	0.00175772	0.000712073	0.0234995	0.00239545	0.00214168	0.00314535	0.00359647	0.00247572	0	0
1995	1	5	1	1	6	75	841	717	[835,705,847,729]	-921.1	-213.12			WT2_LACZ_1	2500	1259.72	1221	205335	233.084	0.947552	57.1161	12.9518	22.2774	0.581387	77	77	514.859	514	83922	0	0.408708	340.331	0.890283	73.4561	14.9945	30.2693	233.084	0.947552	57.1161	12.9518	22.2774	0.581387	0	0.000586608	0.0457836	0.0015653	0.0246356	0.0151349	0.00137432	0.0229956	0.0210922	0.00170333	0.181258	0.0276123	0.0426703	0.036833	0.0420668	0.0389304	659.644	661	107522	0	0.540249	629.307	629	47198	0.000325298	0.000866897	0.0140979	0.00169573	0.00152413	0.00350698	0.00178552	0.00204047	0	0
1996	1	5	1	1	6	76	868	715	[862,708,874,724]	-889.51	-211.25			WT2_LACZ_1	2500	1348.56	1295	198239	210.205	0.991476	51.8375	13.1539	18.8026	0.699579	78	78	519.891	520	76424	0	0.385514	247.384	0.956716	58.2784	14.0026	20.7103	210.205	0.991476	51.8375	13.1539	18.8026	0.699579	0	0	0.0703211	0	0.0491699	0.029325	0	0.0426523	0.0277953	0.000625779	0.195481	0.0292113	0.0630883	0.0477052	0.0490487	0.0565477	657.585	659	96665	0	0.507788	628.385	627	16338	0.00114988	0.00115575	0.0159401	0.00196765	0.00146236	0.00279453	0.00270025	0.00220278	0	0
1997	1	5	1	1	6	77	565	720	[538,709,576,730]	-1256.29	-217.47			WT2_LACZ_1	2500	1436.52	1416	232717	231.654	0.982081	54.9386	14.9945	18.4696	0.811847	79	79	773.586	771	125321	0	0.538512	724.992	0.778792	122.56	20.3288	47.6374	231.654	0.982081	54.9386	14.9945	18.4696	0.811847	0.00375551	0.00467756	0.149882	0.0223687	0.0359429	0.0252443	0.0235453	0.0371287	0.0296421	0.000596149	0.187918	0.0257703	0.0494531	0.0400313	0.0476008	0.0444001	779.13	761	126219	0	0.550233	635.994	631	219418	0.000386251	0.00118364	0.0219564	0.00257615	0.00489215	0.00543203	0.00265732	0.00535561	0	0
1998	1	5	1	1	6	78	890	723	[884,717,896,731]	-862.44	-220.41			WT2_LACZ_1	2500	1414.56	1379	188136	190.185	0.982929	49.736	13.1539	18.4918	0.711339	80	80	520.789	517	69265	0	0.368165	217.355	0.998654	52.3328	14.9945	18.4918	190.185	0.982929	49.736	13.1539	18.4918	0.711339	0	0	0.0953216	0	0.071824	0.032041	0	0.0635398	0.0356099	0	0.205952	0.0274829	0.0606218	0.0496237	0.0540653	0.0534506	672.421	668	89432	0	0.487615	632.684	636	12021	0	0.000526679	0.020567	0.00203194	0.00346113	0.00507279	0.00179071	0.0034895	0	0
1999	1	5	1	1	6	79	523	729	[502,718,535,745]	-1306.07	-230.94			WT2_LACZ_1	2500	1379.94	1329	224930	233.084	0.966924	55.9718	14.9945	19.9572	0.75133	81	81	645.117	647	105154	0	0.467497	805.07	0.872616	115.265	22.9829	43.6915	233.084	0.966924	55.9718	14.9945	19.9572	0.75133	0.0058033	0.00334748	0.117371	0.0168587	0.0258157	0.014074	0.0202513	0.0265613	0.0281933	0.000146842	0.179585	0.0223741	0.0507046	0.0424007	0.0436318	0.0451536	964.337	913	157187	0	0.725611	639.122	631	255649	0.00025038	0.000560911	0.0279184	0.000824832	0.00981634	0.00724861	0.000934709	0.00922807	0	0
2000	1	5	1	1	6	80	388	744	[383,738,393,752]	-1462.48	-245.82			WT2_LACZ_1	2500	2326.63	2183	176824	108.677	0.94529	39.0939	8.37068	15.6756	0.533994	82	82	665.934	666	50611	0	0.286222	181.605	0.980022	48.7454	11.7875	18.2408	108.677	0.94529	39.0939	8.37068	15.6756	0.533994	0	0.000212218	0.178353	0	0.124171	0.0617598	0	0.109687	0.0511145	0.00275212	0.410233	0.0702436	0.156039	0.13754	0.105155	0.140415	751.711	748	57130	0	0.344347	625.373	619	31894	0	0.000782971	0.0440013	0.000769961	0.0159365	0.0155943	0.000664114	0.0148316	0	0
2001	1	5	1	1	6	81	846	756	[833,732,857,771]	-915.42	-255.91			WT2_LACZ_1	2500	1315.72	1229	205252	223.074	0.946805	55.9203	12.9518	22.5987	0.573119	83	83	529.558	531	82611	0	0.402486	737.861	0.759419	126.798	16.764	49.6791	223.074	0.946805	55.9203	12.9518	22.5987	0.573119	0.00163804	0.00188018	0.0338764	0.00462414	0.0109698	0.00813434	0.0055259	0.0115773	0.0241652	0.000879063	0.188184	0.0285251	0.0511132	0.0412942	0.0455567	0.0463379	682.224	685	106427	0	0.555105	630.442	628	226959	0.00108231	0.000953774	0.014447	0.00221562	0.00243443	0.00347186	0.00287073	0.0029721	0	0
2002	1	5	1	1	6	82	85	757	[76,748,98,767]	-1822.95	-260.17			WT2_LACZ_1	2500	1639.93	1728	373904	326.032	0.970083	65.9821	16.2686	23.442	0.693994	84	84	556.237	556	126822	0	0.339183	487.618	0.929375	84.2274	20.3288	29.8465	326.032	0.970083	65.9821	16.2686	23.442	0.693994	0	0.000388017	0.0638743	0.000129701	0.035917	0.0187627	0.000112366	0.0321285	0.0232927	0.00664287	0.186046	0.0387557	0.0489445	0.0331318	0.054373	0.0493939	745.272	738	169922	0	0.431292	668.912	668	75587	0.000313039	0.000460028	0.0144014	0.00102497	0.0048749	0.00491044	0.00116095	0.00473317	0	0
2003	1	5	1	1	6	83	880	794	[873,788,887,801]	-873.57	-304.66			WT2_LACZ_1	2500	1655.81	1443	182139	157.296	0.974564	45.6198	12.7436	15.7985	0.806634	85	85	568.973	553	62587	0	0.343622	223.074	0.950138	55.7241	13.3713	19.5914	157.296	0.974564	45.6198	12.7436	15.7985	0.806634	0	9.35184e-05	0.0955364	0.000652161	0.0567031	0.0398295	0.000594472	0.0499722	0.0333506	0	0.268865	0.0400202	0.0875774	0.081012	0.0634527	0.0765204	694.436	689	76388	0	0.481245	633.522	635	29142	0	0.000311067	0.0210501	0.000943399	0.00518037	0.00722692	0.000795382	0.00490403	0	0
2004	1	5	1	1	6	84	424	804	[418,798,431,813]	-1419.29	-317.55			WT2_LACZ_1	2500	1681.47	1584	198413	168.736	0.989924	46.5164	12.9518	16.4222	0.788676	86	86	535.89	548	63235	0	0.318704	231.654	0.964686	55.9293	14.9945	19.2439	168.736	0.989924	46.5164	12.9518	16.4222	0.788676	0.000443451	0	0.089745	0.000264957	0.0673314	0.0311364	0.000619614	0.0595776	0.0388603	0	0.260291	0.0367938	0.0908332	0.0741086	0.0651226	0.0796259	652.661	646	77014	0	0.412033	635.523	629	27963	0.0024813	0.000144365	0.0130706	0.00264174	0.000667143	0.00158598	0.00442627	0.000686065	0	0
2005	1	5	1	1	6	85	19	817	[12,805,26,824]	-1904.49	-330.75			WT2_LACZ_1	2500	2000.64	1946	176056	125.837	0.970127	40.9902	9.65939	15.369	0.628498	87	87	550.636	550	48456	0	0.275231	277.413	0.873103	67.6243	14.9945	24.93	125.837	0.970127	40.9902	9.65939	15.369	0.628498	5.68144e-06	0.00266117	0.0530935	0.000587399	0.0349965	0.014936	0.000532667	0.0338517	0.0372808	0.0108374	0.307771	0.0541749	0.0974396	0.0692552	0.0801557	0.0972711	738.511	727	64989	0	0.379502	646.802	646	68561	0.000460513	0.00180709	0.0187126	0.00136868	0.00735664	0.00430315	0.00159628	0.00812045	0	0
2006	1	5	1	1	6	86	39	818	[25,804,55,834]	-1879.65	-334.65			WT2_LACZ_1	2500	1219.11	1270	242602	284.563	0.992504	60.2507	17.1288	20.7103	0.827063	88	88	541.899	544	107838	0	0.444506	1010.98	0.871477	129.337	28.2311	43.0169	284.563	0.992504	60.2507	17.1288	20.7103	0.827063	0.000289517	0.00161441	0.0435511	0.00273357	0.00682805	0.0083481	0.00266474	0.00738575	0.022015	0.00278758	0.149009	0.0248932	0.0374063	0.0306257	0.0406359	0.0358608	726.256	727	144525	0	0.571855	652.622	649	331532	0.000817903	0.00125023	0.014987	0.00157209	0.00256425	0.00321472	0.00207258	0.00334178	0	0
2007	1	5	1	1	6	87	109	821	[102,814,117,834]	-1796.04	-340.26			WT2_LACZ_1	2500	1489.29	1608	294880	283.133	0.975346	61.1563	15.5455	22.0063	0.706414	89	89	528.338	525	104611	0	0.354758	383.23	0.976647	71.0555	17.9372	25.7785	283.133	0.975346	61.1563	15.5455	22.0063	0.706414	0	0.000245108	0.0711057	0	0.0397433	0.0207573	0	0.0354332	0.0236767	0.00359058	0.183909	0.0368982	0.0511323	0.039424	0.052935	0.0486584	696.177	699	137843	0	0.432946	651.9	650	45633	0.000246347	0.00120097	0.0159234	0.00142563	0.00276686	0.00425471	0.00144683	0.00343815	0	0
2008	1	5	1	1	6	88	20	830	[13,824,27,842]	-1903.01	-349.88			WT2_LACZ_1	2500	1686.64	1728	165291	140.136	0.946636	44.33	10.7623	16.9142	0.636287	90	90	556.071	559	54495	0	0.329691	300.292	0.865752	70.9551	15.5455	24.1056	140.136	0.946636	44.33	10.7623	16.9142	0.636287	0.000272702	0.00191335	0.0522625	0.000722247	0.0262137	0.0143633	0.000889517	0.0252952	0.0254085	0.00285324	0.253028	0.0499831	0.0718043	0.0487183	0.0658016	0.0672814	736.051	733	72133	0	0.425955	650.884	648	72899	0.000280668	0.0011083	0.0210957	0.00251497	0.00609948	0.00403294	0.00248927	0.00639936	0	0
2009	1	5	1	1	6	89	676	866	[666,856,691,878]	-1115.08	-391.94			WT2_LACZ_1	2500	1419.84	1269	212976	214.495	0.969131	53.5711	14.4215	19.5914	0.736112	91	91	568.347	572	85252	0	0.400289	633.474	0.943954	94.5189	22.8463	33.2184	214.495	0.969131	53.5711	14.4215	19.5914	0.736112	0.0113627	0.00480973	0.159781	0.0287099	0.0414809	0.0267154	0.0354913	0.0418247	0.031268	0.00355284	0.202195	0.0277852	0.0625345	0.0471858	0.0510783	0.0588183	772.487	749	115873	0	0.608737	633.655	634	185661	0.000802863	0.00119702	0.0241468	0.00138408	0.00546675	0.00538152	0.00190187	0.00586582	0	0
2010	1	5	1	1	6	90	71	889	[62,878,82,899]	-1840.7	-417.64			WT2_LACZ_1	2500	1589.72	1677	362457	326.032	0.962855	66.4774	16.28	24.9469	0.652589	92	92	523.575	524	119375	0	0.329349	467.598	0.917928	83.5089	20.8857	30.7628	326.032	0.962855	66.4774	16.28	24.9469	0.652589	0.000531539	0.0012403	0.0569282	0.00124668	0.032704	0.0148381	0.00155294	0.0304476	0.0257637	0.00289043	0.18419	0.0327595	0.0460948	0.0319601	0.0507213	0.0438013	692.009	691	157778	0	0.412647	662.768	665	65614	0.0012692	0.000868507	0.0124066	0.00172772	0.00121892	0.00210567	0.00258208	0.0017998	0	0
2011	1	5	1	1	6	91	98	887	[81,878,113,901]	-1810.17	-419.22			WT2_LACZ_1	2500	1199.86	1267	212375	253.104	0.978195	57.6539	14.4215	20.7473	0.695102	93	93	510.633	513	90382	0	0.425577	606.305	0.744999	117.164	20.4695	42.5567	253.104	0.978195	57.6539	14.4215	20.7473	0.695102	0.000718926	0.000671324	0.0226808	0.00160065	0.0125066	0.00719344	0.00201167	0.0118208	0.0253554	0.00221961	0.151846	0.0287232	0.0370995	0.0276623	0.0467911	0.0351862	672.051	672	118953	0	0.530427	641.381	641	158421	0.00086233	0.000930267	0.00837868	0.00149617	0.00168422	0.00218181	0.00205196	0.00228517	0	0
2012	1	5	1	1	6	92	694	886	[681,874,709,902]	-1093.84	-416.42			WT2_LACZ_1	2500	1392.88	1351	199182	204.485	0.968638	52.3328	12.9518	19.0891	0.678492	94	94	579.853	580	82919	0	0.416298	787.91	0.911129	109.21	25.112	40.6936	204.485	0.968638	52.3328	12.9518	19.0891	0.678492	0.00391745	0.00444731	0.100175	0.00903096	0.0178716	0.0167507	0.0112817	0.0196792	0.0309564	0.000955413	0.195367	0.0304205	0.0576619	0.0421869	0.0532888	0.0523354	904.538	886	129349	0	0.669533	649.561	644	265021	0.000425383	0.000699159	0.0264071	0.000656991	0.00758289	0.00681609	0.000929415	0.00731696	0	0
2013	1	5	1	1	6	93	129	892	[113,882,139,902]	-1777.36	-423.1			WT2_LACZ_1	2500	1264.29	1260	202286	228.794	0.951165	56.3731	12.9518	21.451	0.603783	95	95	514.369	521	82299	0	0.406845	479.038	0.747048	103.858	15.7295	33.6428	228.794	0.951165	56.3731	12.9518	21.451	0.603783	0.00142462	0.00103319	0.0305259	0.00223039	0.0154923	0.0106064	0.00319129	0.0147512	0.0262757	0.000277124	0.177886	0.029506	0.0420992	0.0316702	0.0480507	0.0378805	674.619	678	107939	0	0.535412	627.514	626	109815	0.000478676	0.00155288	0.0131519	0.00162007	0.0028485	0.00268369	0.00187359	0.00383176	0	0
2014	1	5	1	1	6	94	616	896	[607,887,638,908]	-1182.08	-427.25			WT2_LACZ_1	2500	1712.52	1733	289416	241.664	0.985466	55.9203	14.9945	20.1113	0.745573	96	96	592.456	595	100125	0	0.345955	775.04	0.926485	106.519	22.7204	41.5139	241.664	0.985466	55.9203	14.9945	20.1113	0.745573	0.00286566	0.00179078	0.119592	0.0114429	0.0274177	0.0183701	0.0127003	0.0267208	0.0355541	0.00108225	0.211486	0.0282612	0.0626418	0.0412363	0.0551207	0.0566431	762.609	758	128881	0	0.440052	654.271	642	244043	0.00111736	0.00110903	0.0235547	0.00242084	0.00553781	0.00507765	0.00308639	0.00585703	0	0
2015	1	5	1	1	6	95	692	907	[682,896,701,922]	-1100.11	-442.26			WT2_LACZ_1	2500	1493.32	1467	195625	187.325	0.928132	52.2749	11.7875	18.4918	0.637444	97	97	642.977	644	84230	0	0.430569	556.256	0.951817	87.8393	20.8857	32.6334	187.325	0.928132	52.2749	11.7875	18.4918	0.637444	0.00142235	0.00141559	0.155937	0.00579598	0.037133	0.0342796	0.00620485	0.0348968	0.0328221	0.000967502	0.210651	0.0387868	0.0785245	0.0504553	0.0623714	0.0710497	834.282	814	109291	0	0.5687	666.655	662	171997	0.000196284	0.000802353	0.03592	0.00140262	0.00674896	0.00788753	0.00139415	0.00668851	0	0
2016	1	5	1	1	6	96	541	910	[534,903,554,918]	-1277.18	-443.18			WT2_LACZ_1	2500	1299.94	1338	248289	273.123	0.964421	60.746	15.5455	23.182	0.670588	98	98	560.89	556	107130	0	0.431473	354.631	0.952204	70.1073	17.1288	26.764	273.123	0.964421	60.746	15.5455	23.182	0.670588	0	0.000578457	0.0602145	0	0.0374965	0.0169046	0	0.034374	0.0229971	0.00166946	0.146013	0.0285775	0.0338088	0.0293017	0.0446903	0.0316359	686.016	682	131029	0	0.512717	651.649	652	37144	0.000923092	0.000604412	0.0176837	0.00229696	0.00210333	0.00216393	0.00281586	0.00237083	0	0
2017	1	5	1	1	6	97	560	916	[551,908,569,926]	-1256.59	-451.13			WT2_LACZ_1	2500	1506.66	1439	210932	200.195	0.932541	53.7853	11.7875	21.1619	0.557012	99	99	615.343	624	86148	0	0.408416	334.612	0.91622	70.7743	14.9945	26.0811	200.195	0.932541	53.7853	11.7875	21.1619	0.557012	0.000204508	0.00120633	0.0578228	0.0013113	0.0339824	0.019565	0.00135755	0.0314835	0.0286185	0.00161727	0.216465	0.0375161	0.0625843	0.0419406	0.0575434	0.0575467	712.157	714	99702	0	0.494897	649.277	649	61032	0.000138189	0.00125664	0.0224967	0.00189349	0.00480953	0.00579149	0.00178183	0.00536854	0	0
2018	1	5	1	1	6	98	54	916	[42,905,66,929]	-1862.22	-450.43			WT2_LACZ_1	2500	1367.64	1390	232499	243.094	0.984019	56.1679	14.0026	21.1619	0.661688	100	100	595.629	600	101257	0	0.435516	600.585	0.943687	92.0586	22.7204	32.5314	243.094	0.984019	56.1679	14.0026	21.1619	0.661688	0	0.000461528	0.0636649	0.00131887	0.0162309	0.0155208	0.00115076	0.0148575	0.0265238	0.000694342	0.17292	0.0268895	0.0425169	0.0379195	0.0465467	0.0384052	766.982	765	130387	0	0.551786	659.972	656	164993	0.000235954	0.000886338	0.0245344	0.00144348	0.00451368	0.00529605	0.00147838	0.00469566	0	0
2019	1	5	1	1	6	99	107	917	[96,910,119,925]	-1798.93	-452.46			WT2_LACZ_1	2500	1637.03	1770	350325	306.012	0.954154	64.9914	14.9945	24.6091	0.609304	101	101	530.523	536	113532	0	0.324076	436.139	0.92968	79.6313	17.9372	30.1862	306.012	0.954154	64.9914	14.9945	24.6091	0.609304	0	0.000703982	0.0694722	0.000341075	0.0414767	0.0193248	0.000289459	0.038146	0.0269715	0.00490177	0.19587	0.0389567	0.0529248	0.0345374	0.0574434	0.0516691	696.808	698	149117	0	0.393677	648.681	646	59030	2.3275e-05	0.000906696	0.0157475	0.00124007	0.00412112	0.0032137	0.00113367	0.00446511	0	0
2020	1	5	1	1	6	100	448	919	[442,913,457,925]	-1389.2	-453.49			WT2_LACZ_1	2500	1595.27	1542	207385	185.895	0.991529	48.7454	12.9518	17.6525	0.733707	102	102	600.308	605	78040	0	0.376305	231.654	0.989635	54.5193	14.9945	19.9572	185.895	0.991529	48.7454	12.9518	17.6525	0.733707	0	0	0.104885	0	0.0709143	0.0331701	0	0.0625818	0.0374071	0.00143326	0.228367	0.0307632	0.071503	0.0568094	0.0589516	0.0645287	707.223	706	91939	0	0.45864	638.813	645	20442	0	0.000251106	0.0309433	0.00093839	0.0053248	0.010367	0.00080733	0.00487611	0	0
2021	1	5	1	1	6	101	545	949	[540,943,550,958]	-1275.32	-491.35			WT2_LACZ_1	2500	1806.55	1525	182462	144.426	0.945174	45.073	9.65939	17.6525	0.547196	103	103	558.782	564	56437	0	0.309308	198.765	0.946802	52.7857	11.0279	20.3079	144.426	0.945174	45.073	9.65939	17.6525	0.547196	0	0	0.107105	0	0.0781576	0.0399747	0	0.0693023	0.0315622	0.00108659	0.313639	0.0564044	0.115181	0.0890791	0.0757146	0.104398	682.574	679	68940	0	0.44759	628.5	626	23883	0.00020616	0.00127292	0.0197508	0.000911243	0.00679082	0.00506276	0.00101771	0.00721814	0	0
2022	1	5	1	1	6	102	671	957	[653,928,688,976]	-1124.1	-497.34			WT2_LACZ_1	2500	2036.35	2046	360434	253.104	0.947046	59.5502	12.9518	23.0985	0.560719	104	104	556.548	558	98509	0	0.273307	959.506	0.68353	160.646	18.7699	69.0932	253.104	0.947046	59.5502	12.9518	23.0985	0.560719	0.00377456	0.0025714	0.0725358	0.00940444	0.0223067	0.0138574	0.0115736	0.0227861	0.0281037	0.00504314	0.237965	0.0413816	0.0634532	0.0469938	0.0605254	0.0619045	699.497	697	123811	0	0.341885	637.13	632	314742	0.000758288	0.000985922	0.0151197	0.00295629	0.00273171	0.00222619	0.00333375	0.00328338	0	0
2023	1	5	1	1	6	103	307	1002	[299,995,315,1011]	-1559.35	-554.24			WT2_LACZ_1	2500	1331.13	1370	190352	204.485	0.987327	51.3422	14.0026	17.436	0.803088	105	105	513.434	515	73421	0	0.385712	303.152	0.90291	68.3583	17.1288	22.7642	204.485	0.987327	51.3422	14.0026	17.436	0.803088	0.000244222	0.000527724	0.051719	0.000538835	0.0326072	0.018593	0.000683088	0.0295206	0.0371876	0.00301058	0.185411	0.0317327	0.0495753	0.0407723	0.0598967	0.0467205	685.42	682	98015	0	0.500306	636.014	631	43885	0.0012146	0.000147631	0.0202359	0.00158798	0.00423687	0.00470378	0.00249188	0.00393746	0	0
2024	1	5	1	1	6	104	506	1020	[490,1007,523,1035]	-1319.94	-574.93			WT2_LACZ_1	2500	1390.6	1291	193294	198.765	0.982903	50.8469	13.3713	17.8985	0.747062	106	106	532.82	535	74062	0	0.383157	719.272	0.79324	119.852	20.3366	46.3294	198.765	0.982903	50.8469	13.3713	17.8985	0.747062	0.00676305	0.00826654	0.136686	0.0248098	0.032917	0.018716	0.0281957	0.0369939	0.035333	0.000567791	0.194094	0.022169	0.0534789	0.0438312	0.0496019	0.0482311	923.266	887	128334	0	0.715156	623.761	624	227049	0.000445545	0.00097498	0.0244457	0.000898586	0.0107721	0.00718934	0.00117318	0.0104259	0	0
2025	1	5	1	1	7	1	953	9	[946,3,964,17]	-784.4	-647.76			WT2_LACZ_1	2500	1519.68	1384	182362	171.596	0.972209	47.7638	12.7436	17.3256	0.735535	1	1	566.017	582	67922	0	0.372457	300.292	0.9512	64.5811	15.5455	24.8857	171.596	0.972209	47.7638	12.7436	17.3256	0.735535	0.00259952	0.00152413	0.166245	0.00860002	0.0786663	0.0477164	0.00974161	0.0719502	0.0290818	0.000576928	0.250806	0.0394001	0.0771902	0.0671988	0.0593678	0.0690417	735.333	745	88240	0	0.53131	616.144	614	55453	1.05889e-05	0.000222308	0.0393817	0.00129757	0.00916034	0.0119041	0.00114839	0.00821692	0	0
2026	1	5	1	1	7	2	452	52	[445,45,459,64]	-1386.64	-701.65			WT2_LACZ_1	2500	1729.84	1872	347698	287.423	0.974812	61.6517	15.5455	22.9682	0.676829	2	2	508.826	511	102274	0	0.294146	337.471	0.975966	66.725	17.1288	24.6091	287.423	0.974812	61.6517	15.5455	22.9682	0.676829	0	0.000206527	0.121809	0	0.0911442	0.0306047	0	0.0822245	0.0308626	0.00110175	0.193177	0.0312256	0.0556879	0.0355473	0.0534301	0.050863	668.209	664	134310	0	0.356949	635.2	634	22232	0.000182974	0.00140728	0.0126202	0.00184909	0.00322277	0.00302609	0.00178204	0.00408318	0	0
2027	1	5	1	1	7	3	611	110	[604,103,620,118]	-1194.93	-768.68			WT2_LACZ_1	2500	1240.24	1266	219522	253.104	0.947578	59.5167	14.4215	21.7594	0.662768	3	3	483.294	484	85543	0	0.389678	290.283	0.978975	61.6941	16.0186	22.4096	253.104	0.947578	59.5167	14.4215	21.7594	0.662768	0	0.000117301	0.0767293	0	0.0542117	0.0233448	0	0.0479637	0.0267074	0.0011721	0.150484	0.0219179	0.0364319	0.0328044	0.0422991	0.0336608	648.537	651	114791	0	0.512272	625.115	622	16253	0.00105264	0.000923348	0.0141614	0.00100326	0.00216241	0.00356267	0.00179209	0.00261316	0	0
2028	1	5	1	1	7	4	745	120	[739,114,750,128]	-1036.58	-781.42			WT2_LACZ_1	2500	1693.01	1557	179459	151.576	0.941349	46.3628	10.7623	18.0385	0.596628	4	4	490.811	496	52026	0	0.289905	191.615	0.94662	51.8375	10.9095	20.584	151.576	0.941349	46.3628	10.7623	18.0385	0.596628	0	0	0.123082	0	0.105145	0.0543538	0	0.0920816	0.0356308	0.0030547	0.29692	0.0509897	0.114767	0.0781729	0.075574	0.106409	646.613	645	68541	0	0.415294	625.536	624	17515	2.40587e-06	0.000934785	0.0134967	0.00241797	0.00356552	0.00305874	0.00214517	0.00399194	0	0
2029	1	5	1	1	7	5	974	132	[970,128,986,137]	-758.76	-795.22			WT2_LACZ_1	2500	1671.47	1491	172161	147.286	0.978605	43.9621	10.7623	16.5076	0.651959	5	5	520.058	522	53566	0	0.311139	188.755	0.906938	53.7003	10.7623	21.1275	147.286	0.978605	43.9621	10.7623	16.5076	0.651959	0	0	0.0943878	0.000441496	0.075895	0.0489494	0.000365958	0.0655435	0.0413227	0	0.276487	0.0415098	0.0958905	0.069213	0.0716292	0.0857813	679.223	680	69960	0	0.455549	635.655	635	18434	0	0.000345641	0.0185024	0.00236432	0.00387197	0.00860349	0.00205992	0.00373957	0	0
2030	1	5	1	1	7	6	987	149	[982,144,996,156]	-744.71	-815.85			WT2_LACZ_1	2500	1815.69	1516	177938	140.136	0.945537	44.3815	10.7623	17.1068	0.629123	6	6	517.878	518	50752	0	0.285223	195.905	0.969464	51.1795	11.7875	19.1701	140.136	0.945537	44.3815	10.7623	17.1068	0.629123	0	7.54538e-05	0.108192	0	0.0951806	0.0422953	0	0.084718	0.0424683	0.0051197	0.317802	0.0476517	0.119599	0.0906864	0.0787134	0.110906	671.48	669	65805	0	0.442928	636	634	24804	0.000268199	0.000693653	0.0155743	0.00174941	0.00314509	0.00412255	0.00180161	0.00338021	0	0
2031	1	5	1	1	7	7	697	162	[675,146,716,185]	-1093.49	-832.14			WT2_LACZ_1	2500	1430.18	1504	344673	344.621	0.938876	70.0919	18.5665	22.7944	0.814523	7	7	500.266	500	120564	0	0.349792	1552.94	0.800685	174.47	33.7439	57.606	344.621	0.938876	70.0919	18.5665	22.7944	0.814523	0.00204116	0.00166624	0.0318816	0.00406126	0.00853081	0.0067135	0.0053144	0.0091111	0.0231526	0.00202214	0.152244	0.0235659	0.0384275	0.0276903	0.0404236	0.0362717	664.299	662	160096	0	0.441688	613.749	612	518618	0.0009032	0.00087485	0.00993685	0.00173341	0.00183816	0.00221925	0.00230653	0.00236887	0	1
2032	1	5	1	1	7	8	1006	168	[989,153,1031,184]	-719.1	-837.93			WT2_LACZ_1	2500	1468.77	1468	329004	320.312	0.971854	65.2816	17.1288	23.7505	0.721197	8	8	568.214	567	127280	0	0.386865	1411.37	0.92638	143.76	34.2687	52.8188	320.312	0.971854	65.2816	17.1288	23.7505	0.721197	0.00640159	0.00439121	0.0911152	0.0123341	0.0115151	0.0134106	0.0164557	0.0139566	0.0242071	0.00178031	0.165418	0.0276952	0.0511344	0.0349476	0.0449813	0.0474248	1050.86	1033	235392	0	0.715843	646.143	639	493007	0.000376673	0.00076126	0.0219084	0.000982815	0.00718647	0.00486006	0.0011898	0.00697938	0	0
2033	1	5	1	1	7	9	735	180	[729,174,743,190]	-1046.92	-854.3			WT2_LACZ_1	2500	1848.44	1943	301296	233.084	0.975716	55.4674	13.3713	20.3079	0.658427	9	9	529.282	533	86273	0	0.28634	273.123	0.971664	60.2932	15.5455	22.269	233.084	0.975716	55.4674	13.3713	20.3079	0.658427	0	7.93678e-05	0.127254	0	0.104746	0.0390396	0	0.0938686	0.0327362	0.00354796	0.240434	0.042605	0.0849584	0.0518315	0.0654506	0.0800479	675.933	675	110177	0	0.347881	638.25	636	17871	0.000248285	0.000702125	0.0185127	0.00230879	0.0032814	0.00335744	0.00227042	0.00351401	0	0
2034	1	5	1	1	7	10	678	190	[672,183,684,199]	-1115.71	-864.27			WT2_LACZ_1	2500	1315.91	1300	180280	195.905	0.97027	51.137	12.7436	19.5914	0.650469	10	10	470.832	469	64504	0	0.357799	231.654	0.945195	57.0826	12.9518	22.269	195.905	0.97027	51.137	12.7436	19.5914	0.650469	0	4.77432e-05	0.0781169	1.30639e-05	0.0561357	0.0311061	1.28939e-05	0.0498321	0.0314164	0.00119043	0.1915	0.0298025	0.0570127	0.0462638	0.0533715	0.0518941	642.044	643	87960	0	0.49388	614.04	610	15351	0	0.00112187	0.0183136	0.0020741	0.00389333	0.0061463	0.00176865	0.00443444	0	0
2035	1	5	1	1	7	11	990	190	[982,182,1000,200]	-741.87	-864.21			WT2_LACZ_1	2500	1783.44	1635	181911	145.856	0.981267	43.6295	10.9095	16.1566	0.675237	11	11	548.608	558	55958	0	0.307612	317.452	0.929082	67.9814	16.1126	23.182	145.856	0.981267	43.6295	10.9095	16.1566	0.675237	0.000197422	0.000406639	0.0616214	0.000654518	0.0472267	0.0234671	0.000756249	0.0423108	0.0524376	5.80247e-05	0.287007	0.0342184	0.107504	0.0810029	0.0739275	0.0952755	696.147	688	71007	0	0.425778	622.708	621	74725	4.7876e-05	0.00134299	0.0198593	0.00106525	0.00391451	0.00569634	0.000977577	0.00455806	0	0
2036	1	5	1	1	7	12	752	202	[743,195,759,211]	-1028.08	-879.03			WT2_LACZ_1	2500	1493.13	1391	200080	191.615	0.968161	50.6842	12.7436	17.8985	0.711991	12	12	515.269	508	69046	0	0.345092	284.563	0.922287	64.8378	14.9945	22.7879	191.615	0.968161	50.6842	12.7436	17.8985	0.711991	0.000540475	0.000170508	0.0657509	0.0014763	0.0460351	0.0221783	0.00176559	0.0415005	0.0277977	0.000897982	0.211734	0.0334653	0.0575038	0.048665	0.0528149	0.051936	645.164	643	86452	0	0.463813	620.569	621	40337	0.00163681	0.000904865	0.0149173	0.002713	0.00148053	0.00330629	0.00379636	0.00206381	0	0
2037	1	5	1	1	7	13	716	206	[709,199,726,214]	-1068.69	-883.62			WT2_LACZ_1	2500	1535.15	1635	299355	278.843	0.982478	60.2507	15.5455	21.8363	0.711914	13	13	513.19	512	100072	0	0.334292	331.752	0.974764	66.2388	17.9372	23.3836	278.843	0.982478	60.2507	15.5455	21.8363	0.711914	0	9.57698e-05	0.0871642	0	0.0693645	0.024789	0	0.0626514	0.0313191	0.00302909	0.182412	0.0311954	0.0631521	0.0410095	0.0541567	0.0589752	661.667	656	129025	0	0.404689	625.703	625	23151	9.45552e-05	0.000403373	0.0147062	0.00133302	0.00297925	0.00380183	0.00130396	0.00301236	0	0
2038	1	5	1	1	7	14	561	219	[551,214,567,226]	-1257.43	-900.09			WT2_LACZ_1	2500	1634.82	1457	178195	155.866	0.960589	46.0726	10.9095	16.9142	0.644991	14	14	530.101	537	57781	0	0.324257	221.644	0.927191	56.9199	12.7436	22.7642	155.866	0.960589	46.0726	10.9095	16.9142	0.644991	0.000190738	7.76478e-06	0.0901218	0.000558424	0.0786595	0.0372636	0.0006433	0.06967	0.0388604	0.00103744	0.272507	0.0406155	0.0969967	0.0660191	0.0685123	0.0881739	686.826	684	74864	0	0.471397	632.478	634	29094	0	0.000660791	0.0170488	0.00103738	0.00507887	0.00463196	0.000877581	0.00519357	0	0
2039	1	5	1	1	7	15	750	229	[742,217,766,248]	-1025.87	-914.72			WT2_LACZ_1	2500	1338.45	1233	223521	238.804	0.943446	58.0642	12.9518	22.4096	0.577956	15	15	528.599	548	88276	0	0.394934	573.416	0.816158	104.008	17.1288	41.2291	238.804	0.943446	58.0642	12.9518	22.4096	0.577956	0.00603276	0.00542013	0.113363	0.0130187	0.0327521	0.0216498	0.0165901	0.0344538	0.0211091	0.00154949	0.180649	0.0265448	0.0430793	0.0380121	0.0411014	0.0396728	720.892	719	120389	0	0.584665	625.645	620	146401	0.000248112	0.00130946	0.0217388	0.00266201	0.00475202	0.00437047	0.0026114	0.00533757	0	0
2040	1	5	1	1	7	16	898	235	[892,229,907,242]	-851.47	-917.92			WT2_LACZ_1	2500	1363.66	1283	195004	204.485	0.991289	51.137	14.0026	18.4696	0.758145	16	16	497.042	508	71077	0	0.36449	255.964	0.976755	58.0642	14.9945	19.5914	204.485	0.991289	51.137	14.0026	18.4696	0.758145	0.000158845	0	0.0679859	0.000475799	0.0524884	0.025842	0.00054465	0.0466587	0.0327261	0.000462134	0.193221	0.0246147	0.0584792	0.0431553	0.0499101	0.0524225	655.839	652	93785	0	0.511176	625.056	628	22502	0.000694162	0.000624428	0.0121354	0.00171601	0.00293954	0.00326728	0.00207373	0.00315997	0	0
2041	1	5	1	1	7	17	539	241	[529,234,548,249]	-1281.84	-924.51			WT2_LACZ_1	2500	1535.58	1417	188876	175.886	0.993897	47.3019	12.9518	16.2886	0.795142	17	17	593.902	585	73050	0	0.386762	297.433	0.902272	67.7582	16.0186	24.6091	175.886	0.993897	47.3019	12.9518	16.2886	0.795142	0.00077502	0.000319493	0.0572045	0.00105531	0.0460725	0.0220151	0.00159541	0.0414611	0.0363708	0	0.230925	0.0259836	0.0643704	0.057292	0.0539183	0.0559621	710.211	711	87356	0	0.501208	639.941	640	54395	0.000137334	0.000635869	0.0202177	0.00130703	0.00460432	0.00470463	0.00128969	0.00468678	0	0
2042	1	5	1	1	7	18	860	243	[852,238,870,249]	-895.72	-927.38			WT2_LACZ_1	2500	1464.14	1336	193266	188.755	0.976034	49.8987	12.9518	18.8026	0.688828	18	18	505.909	507	66780	0	0.345534	224.504	0.910737	58.3209	12.9518	23.451	188.755	0.976034	49.8987	12.9518	18.8026	0.688828	0.000169693	0	0.0827968	0.000904992	0.0566812	0.0393852	0.000961384	0.0491027	0.0294201	0.000339419	0.225598	0.0320122	0.0746182	0.055018	0.0537763	0.0667244	661.795	661	87357	0	0.495356	637.2	639	15930	0.000558421	0.000351379	0.0162489	0.00357854	0.00342976	0.00520154	0.00359795	0.00338622	0	0
2043	1	5	1	1	7	19	688	244	[681,238,696,251]	-1102.81	-929.11			WT2_LACZ_1	2500	1622.14	1534	207634	183.035	0.989764	48.4552	13.1539	17.379	0.756887	19	19	528.641	518	67666	0	0.325891	261.683	0.97174	59.0124	15.5455	20.7103	183.035	0.989764	48.4552	13.1539	17.379	0.756887	0	0	0.07457	0.000245761	0.0575112	0.0302922	0.000210167	0.0507394	0.038311	0.00104622	0.240236	0.0342066	0.0860317	0.0714281	0.0625082	0.0763246	686.648	672	87891	0	0.44762	644.727	644	35460	0.000208171	0.000156082	0.0151173	0.00141099	0.00239415	0.00477569	0.00146093	0.00225167	0	0
2044	1	5	1	1	7	20	895	266	[889,260,901,273]	-856.85	-954.83			WT2_LACZ_1	2500	1488.13	1424	181552	174.456	0.990738	47.2594	13.1539	15.7893	0.833092	20	20	508.852	513	62080	0	0.341941	210.205	0.990664	51.88	14.4215	18.0385	174.456	0.990738	47.2594	13.1539	15.7893	0.833092	0	0	0.0928371	0	0.0743715	0.0330365	0	0.0656059	0.0381152	0	0.224048	0.0244527	0.0645995	0.0566544	0.0536758	0.0562038	666.025	666	81255	0	0.467714	633.12	633	15828	7.47213e-05	4.23626e-05	0.0177895	0.00192732	0.00183362	0.00303924	0.00183197	0.00169437	0	0
2045	1	5	1	1	7	21	868	271	[857,255,882,284]	-887.13	-960.91			WT2_LACZ_1	2500	1202.8	1240	224923	267.403	0.981596	59.0549	15.7295	20.7103	0.759499	21	21	510.866	510	95532	0	0.424732	633.474	0.825876	108.032	21.568	36.0473	267.403	0.981596	59.0549	15.7295	20.7103	0.759499	0.00152818	0.000816111	0.023159	0.00299866	0.0106933	0.00715166	0.0039504	0.0103178	0.0241566	0.0023232	0.144097	0.0254886	0.0397124	0.0311959	0.0428644	0.0371251	686.385	689	128354	0	0.553536	646.379	650	165473	0.00134303	0.000622113	0.0125521	0.00233641	0.0018942	0.00207942	0.00320022	0.00224049	0	0
2046	1	5	1	1	7	22	926	270	[920,263,933,278]	-819.2	-960.27			WT2_LACZ_1	2500	2500.15	2353	290017	165.876	0.969406	47.0967	10.9095	18.4805	0.590327	22	22	554.629	570	64337	0	0.221839	233.084	0.971378	55.7151	13.3713	20.7103	165.876	0.969406	47.0967	10.9095	18.4805	0.590327	0	2.77656e-07	0.162464	0	0.141546	0.050938	0	0.127205	0.0419564	1.40054e-05	0.337804	0.0478425	0.118393	0.0805827	0.0767116	0.106848	685.966	689	79572	0	0.291528	645.702	646	30348	0.00152901	0.00068026	0.0209501	0.00264574	0.00313972	0.00357285	0.00362953	0.00338067	0	0
2047	1	5	1	1	7	23	370	280	[363,273,381,287]	-1483.12	-971.5			WT2_LACZ_1	2500	1354.36	1370	213989	225.934	0.98334	54.1866	14.7863	19.1701	0.771318	23	23	541.911	542	85622	0	0.400123	308.872	0.947637	65.7434	17.1288	23.4441	225.934	0.98334	54.1866	14.7863	19.1701	0.771318	0.000572629	0.000145188	0.063905	0.000304179	0.0469666	0.0197576	0.000748357	0.0419691	0.0313944	0.00359174	0.180592	0.0311991	0.0556829	0.0382215	0.0543511	0.0524164	689.854	684	108997	0	0.503543	651.81	650	37805	0.0011343	0.000601731	0.0171193	0.00310248	0.00248821	0.00339361	0.00373071	0.00276177	0	0
2048	1	5	1	1	7	24	840	284	[833,278,850,290]	-920.6	-976.19			WT2_LACZ_1	2500	1388.64	1439	202742	208.775	0.949442	53.948	12.9518	20.0636	0.645537	24	24	497.493	497	72634	0	0.358258	238.804	0.95426	57.4062	13.3713	22.2774	208.775	0.949442	53.948	12.9518	20.0636	0.645537	0	0	0.0913705	0	0.0712617	0.0339065	0	0.0632007	0.0314133	0.00649734	0.194557	0.0418042	0.0616132	0.0476448	0.0634908	0.0604521	673.308	671	98303	0	0.4679	629.048	627	13210	0	0.00174036	0.017413	0.00137025	0.00451701	0.00669386	0.00115554	0.00540763	0	0
2049	1	5	1	1	7	25	311	292	[299,286,320,299]	-1556.23	-987.2			WT2_LACZ_1	2500	1942.13	1973	343757	253.104	0.929053	60.7035	13.1539	24.1583	0.544488	26	26	571.119	575	101088	0	0.294068	333.182	0.939554	68.869	15.5455	27.2253	253.104	0.929053	60.7035	13.1539	24.1583	0.544488	0	0.000810256	0.133483	0	0.0992576	0.0350815	0	0.0908918	0.0308084	0.00111795	0.241909	0.0419858	0.0761534	0.047281	0.0633097	0.0705565	726.249	720	128546	0	0.368094	640.857	645	35888	0	0.000849509	0.0254904	0.000877851	0.00936213	0.00668591	0.000735033	0.00916599	0	0
2050	1	5	1	1	7	26	35	296	[25,285,53,310]	-1882.02	-990.97			WT2_LACZ_1	2500	1427.18	1445	178397	178.745	0.972095	48.7544	12.7436	16.9142	0.753425	27	27	521.68	521	65210	0	0.365533	613.455	0.836813	104.922	20.6658	35.1898	178.745	0.972095	48.7544	12.7436	16.9142	0.753425	0.00116074	0.00126984	0.0337685	0.00227614	0.0152257	0.0111239	0.0029892	0.014634	0.0365053	0.00262032	0.209205	0.0353018	0.0565585	0.0484448	0.062008	0.0523621	685.68	685	85710	0	0.474519	634.964	636	193029	0.000739671	0.000949822	0.0116994	0.00159222	0.0021843	0.00296547	0.00203401	0.00274198	0	0
2051	1	5	1	1	7	27	920	302	[914,295,928,308]	-825.19	-997.48			WT2_LACZ_1	2500	1506.4	1474	197338	187.325	0.987027	49.1557	13.1539	16.8357	0.781313	28	28	513.023	517	67206	0	0.340563	228.794	0.975245	54.9811	14.9945	18.8026	187.325	0.987027	49.1557	13.1539	16.8357	0.781313	0	0	0.099147	0	0.0707504	0.0365496	0	0.0622533	0.0355206	0.00112353	0.212727	0.0282749	0.0596497	0.0490123	0.0549596	0.0537652	654.931	652	85796	0	0.444322	630.241	630	18277	0.00113654	0.00105426	0.0151523	0.00179697	0.00214184	0.00250259	0.00252292	0.00277463	0	0
2052	1	5	1	1	7	28	153	321	[143,311,164,333]	-1745.37	-1020.7			WT2_LACZ_1	2500	1981.3	1953	275401	198.765	0.959535	52.0852	12.9518	20.3079	0.637769	29	29	621.475	600	86385	0	0.31367	450.439	0.885432	84.9704	18.5665	29.4258	198.765	0.959535	52.0852	12.9518	20.3079	0.637769	0.000132577	0.000201817	0.0879472	0.00109375	0.0391583	0.0254695	0.00108247	0.035519	0.0267929	0.00368034	0.267715	0.0470209	0.0758897	0.0557185	0.0651778	0.0717136	745.734	730	103657	0	0.38184	633.847	629	111557	7.00626e-05	0.000439268	0.0257916	0.00183821	0.00641235	0.00556204	0.00173069	0.0061728	0	0
2053	1	5	1	1	7	29	36	341	[28,334,45,349]	-1882.51	-1044.51			WT2_LACZ_1	2500	1479.38	1361	181964	175.886	0.955588	49.1982	11.0525	19.0891	0.578994	30	30	544.374	548	66958	0	0.367974	278.843	0.900852	65.71	14.4215	25.744	175.886	0.955588	49.1982	11.0525	19.0891	0.578994	0	0.000191899	0.0671411	0.000188304	0.0404089	0.0241247	0.000159174	0.0364369	0.0307337	0.001491	0.243768	0.0362268	0.0661218	0.065893	0.0575505	0.0599265	698.537	694	85920	0	0.513252	647.208	649	46599	4.7005e-05	0.000854371	0.0160481	0.00171103	0.00399322	0.00392213	0.00157007	0.00432004	0	0
2054	1	5	1	1	7	30	92	346	[77,336,104,358]	-1818.1	-1050.96			WT2_LACZ_1	2500	1312.9	1299	224506	244.524	0.987656	56.1254	14.9945	20.584	0.728453	31	31	557.567	556	95344	0	0.424684	622.034	0.909187	97.2431	20.8857	40.0569	244.524	0.987656	56.1254	14.9945	20.584	0.728453	0.00198047	0.000918293	0.0721166	0.0051627	0.0172186	0.013387	0.00628081	0.0164803	0.0218	0.00135278	0.163632	0.0233154	0.0345171	0.0299319	0.0390287	0.0318738	719.649	720	123060	0	0.554002	646.11	640	170573	0.000754484	0.000605823	0.0222614	0.00231647	0.00334459	0.00368086	0.00270779	0.00350754	0	0
2055	1	5	1	1	7	31	1043	343	[1038,338,1049,351]	-678.87	-1047.9			WT2_LACZ_1	2500	1619.82	1528	174941	154.436	0.987298	44.6201	11.7875	16.2886	0.723663	32	32	529.13	521	57146	0	0.326659	184.465	0.968687	49.7026	12.7436	18.0385	154.436	0.987298	44.6201	11.7875	16.2886	0.723663	0	0	0.120786	0	0.0964185	0.046535	0	0.0847584	0.0359009	0.000670328	0.254804	0.0450223	0.088352	0.0807716	0.069509	0.0785806	673.926	663	72784	0	0.441051	624.381	625	13112	0	0.000143958	0.02184	0.000294051	0.00631908	0.010407	0.000258051	0.00559345	0	0
2056	1	5	1	1	7	32	1053	358	[1046,352,1068,365]	-664.62	-1064.53			WT2_LACZ_1	2500	1379.4	1360	224842	233.084	0.967815	55.9203	13.1539	20.7103	0.635138	33	33	517.534	521	84358	0	0.375188	303.152	0.872087	70.7743	14.9945	27.9157	233.084	0.967815	55.9203	13.1539	20.7103	0.635138	0.00243348	0.00018507	0.0551481	0.000696771	0.0449807	0.02162	0.00275042	0.0402008	0.0272384	0.0010632	0.182793	0.027391	0.0471092	0.0434675	0.0469182	0.0427675	676.117	675	110207	0	0.497145	635.061	638	31118	0.000181019	0.000572501	0.0151611	0.00214408	0.00315503	0.00417513	0.00205565	0.00324371	0	0
2057	1	5	1	1	7	33	40	363	[27,356,51,370]	-1878.36	-1070.88			WT2_LACZ_1	2500	1776.98	1699	213238	171.596	0.958335	48.4552	11.0279	18.8026	0.586509	34	34	537.458	534	64495	0	0.302455	320.312	0.755991	83.9219	14.0026	30.3801	171.596	0.958335	48.4552	11.0279	18.8026	0.586509	0.00126571	5.12709e-05	0.0653666	0.00175999	0.0449943	0.023222	0.00264751	0.0400737	0.0431123	0.00105943	0.271869	0.0400966	0.0881961	0.0626785	0.0716394	0.0795418	700.025	687	84003	0	0.412022	651.923	652	67800	0.00100207	0.000507047	0.0155585	0.00253042	0.00275379	0.00290514	0.0030728	0.00289632	0	0
2058	1	5	1	1	7	34	23	465	[12,457,32,476]	-1900.68	-1193.91			WT2_LACZ_1	2500	1985.42	1925	341493	245.954	0.940727	59.0974	12.7436	22.7879	0.559225	36	36	657.012	658	113006	0	0.330917	397.53	0.954767	74.0274	17.1288	26.7316	245.954	0.940727	59.0974	12.7436	22.7879	0.559225	0	0.00176504	0.0922136	2.20084e-05	0.0497842	0.0253286	2.02626e-05	0.0457826	0.0343405	0.00627986	0.263274	0.0351928	0.0719515	0.0660171	0.0601098	0.0691588	786.215	778	135229	0	0.408423	660.264	657	69988	0.000107955	0.000490017	0.0341537	0.000672692	0.0102417	0.00821704	0.000701826	0.00955808	0	0
2059	1	5	1	1	7	35	505	658	[500,654,519,663]	-1317.63	-1423.67			WT2_LACZ_1	2500	1544.01	1378	197633	183.035	0.930392	51.5473	10.7623	21.1156	0.509684	38	38	526.914	536	67445	0	0.341264	214.495	0.887082	58.5261	10.7623	24.1583	183.035	0.930392	51.5473	10.7623	21.1156	0.509684	0	0	0.0943737	0	0.0760314	0.0489001	0	0.0664731	0.0286939	0.00233104	0.26763	0.0548292	0.108808	0.0627215	0.0727936	0.100755	671.852	674	85997	0	0.487556	644.364	653	14176	0.000124999	0.000562288	0.0142974	0.00175472	0.00490188	0.00739787	0.00176548	0.00480812	0	0
2060	1	5	1	1	7	36	527	667	[518,659,535,675]	-1296.59	-1433.72			WT2_LACZ_1	2500	1359.9	1389	221663	233.084	0.984507	54.9721	14.0026	19.1701	0.730438	39	39	567.853	569	92560	0	0.417571	316.022	0.866848	72.6977	16.2686	22.4096	233.084	0.984507	54.9721	14.0026	19.1701	0.730438	0.00136173	9.65068e-05	0.0462011	0.00155288	0.0357151	0.0159553	0.00251123	0.0324562	0.0290422	0.00300061	0.172606	0.0288993	0.0545889	0.0394618	0.0503278	0.0508795	713.442	710	116291	0	0.513637	666.138	668	38636	0.000501534	0.000442365	0.0178104	0.00194487	0.00185359	0.00299152	0.0021123	0.00200765	0	0
2061	1	5	1	1	7	37	447	669	[441,663,454,679]	-1390.37	-1438.62			WT2_LACZ_1	2500	1438.65	1420	191341	190.185	0.956795	51.0945	11.7875	18.8026	0.626905	40	40	513.195	510	68255	0	0.356719	230.224	0.929483	57.8681	13.1539	20.6043	190.185	0.956795	51.0945	11.7875	18.8026	0.626905	0	0.000426707	0.0902811	0.000690455	0.068486	0.0309986	0.000658464	0.0618877	0.0337722	0.00221106	0.211144	0.0356561	0.0671095	0.0502362	0.0603555	0.0615314	650.692	648	86542	0	0.458234	627.5	626	17570	0.000265448	0.00136833	0.0114474	0.00123958	0.00252818	0.0031549	0.00130192	0.00333665	0	0
2062	1	5	1	1	7	38	508	680	[501,673,514,686]	-1319.79	-1449.24			WT2_LACZ_1	2500	1612.78	1446	179019	158.726	0.980091	45.5683	11.1709	16.4222	0.680231	41	41	539.712	528	59908	0	0.334646	203.055	0.960534	52.5895	14.0026	18.4696	158.726	0.980091	45.5683	11.1709	16.4222	0.680231	0	0	0.092779	0	0.0735379	0.0337733	0	0.0649968	0.0271396	0.00151476	0.262756	0.0403447	0.0780576	0.0738418	0.0588775	0.0703209	668.108	662	74160	0	0.462039	639.677	643	19830	0.000165442	0.000643101	0.0120355	0.00103342	0.00349138	0.00365215	0.00106451	0.00371939	0	0
2063	1	5	1	1	7	39	555	686	[548,680,562,692]	-1262.55	-1456.96			WT2_LACZ_1	2500	1490.27	1427	199696	191.615	0.987461	49.6935	13.1539	17.436	0.754413	42	42	554.522	549	74306	0	0.372096	221.644	0.973035	54.2381	14.4215	19.5914	191.615	0.987461	49.6935	13.1539	17.436	0.754413	0	0	0.0945669	0	0.0699303	0.0356013	0	0.0615486	0.031629	0.0002872	0.216274	0.0332326	0.070006	0.0533511	0.0555746	0.0623054	669.746	666	89746	0	0.469339	633.857	641	13311	0.000429308	0.000794488	0.0190405	0.0014818	0.00255109	0.00385045	0.00165601	0.00288714	0	0
2064	1	5	1	1	7	40	472	693	[466,686,479,702]	-1362.22	-1466.4			WT2_LACZ_1	2500	1458.61	1502	193995	190.185	0.970095	50.394	11.7875	19.1701	0.614887	43	43	518.895	518	69013	0	0.355746	255.964	0.952917	59.5167	14.0026	22.269	190.185	0.970095	50.394	11.7875	19.1701	0.614887	0	3.64479e-05	0.0854225	0	0.0630632	0.0277893	0	0.0565949	0.0310391	0.00178471	0.204998	0.0417768	0.0593471	0.0430077	0.0632839	0.0548178	670.008	671	89111	0	0.446077	635.413	636	29229	0	0.00162918	0.0144925	0.00174742	0.0029073	0.00374612	0.00154866	0.00395353	0	0
2065	1	5	1	1	7	41	25	702	[15,693,35,712]	-1897.24	-1475.88			WT2_LACZ_1	2500	1261.21	1373	224495	254.534	0.973871	58.0732	15.7295	19.5914	0.802878	44	44	498.129	500	88667	0	0.394962	386.09	0.920508	75.6696	19.324	25.5388	254.534	0.973871	58.0732	15.7295	19.5914	0.802878	0	0.000487465	0.0469657	0.00039388	0.0243487	0.0152771	0.000332442	0.0220542	0.0243238	0.00335175	0.154113	0.0373676	0.0458553	0.0322042	0.053612	0.0436774	691.539	692	123094	0	0.50367	651.587	651	59946	0.000899661	0.00159765	0.0145774	0.00215722	0.00271506	0.0021243	0.00267157	0.00372513	0	0
2066	1	5	1	1	7	42	514	713	[490,700,528,734]	-1316.48	-1490.84			WT2_LACZ_1	2500	1533.62	1502	253048	235.944	0.928357	58.6535	14.4215	21.1156	0.682975	45	45	2158.53	2141	356158	1	1.40747	1155.41	0.746617	161.389	27.5037	48.62	235.944	0.928357	58.6535	14.4215	21.1156	0.682975	0.00276949	0.00240982	0.0799045	0.0054891	0.0114336	0.0124856	0.00722924	0.0121526	0.0268683	0.00424578	0.176733	0.0256451	0.0466353	0.0371163	0.0455837	0.0449096	997.285	977	164552	0	0.663971	641.1	634	412227	0.00035633	0.00106468	0.0188219	0.00101117	0.00579987	0.00431527	0.00119669	0.00605003	0	0
2067	1	5	1	1	7	43	460	716	[453,709,470,723]	-1374.94	-1492.99			WT2_LACZ_1	2500	1298.45	1345	224631	247.384	0.95252	58.5351	15.5455	20.584	0.755225	46	46	523.798	525	90617	0	0.403404	301.722	0.979101	62.89	16.0186	22.0063	247.384	0.95252	58.5351	15.5455	20.584	0.755225	0	0.000140032	0.0721123	0	0.0547339	0.022715	0	0.0491376	0.0251596	0.00131112	0.154537	0.0314489	0.0449421	0.0312504	0.049041	0.0410907	672.358	675	116318	0	0.499895	641.026	642	24359	0.000483949	0.000750663	0.0132791	0.00122109	0.00291621	0.00362974	0.0014808	0.00329693	0	0
2068	1	5	1	1	7	44	58	719	[41,708,71,729]	-1858.43	-1496.08			WT2_LACZ_1	2500	1325.9	1372	218774	235.944	0.990529	54.9721	15.5455	19.1701	0.810925	47	47	540.333	546	89155	0	0.407521	716.412	0.845573	112.211	22.7204	39.3588	235.944	0.990529	54.9721	15.5455	19.1701	0.810925	0.000744586	0.0012467	0.0439042	0.00201511	0.0129393	0.0121392	0.0024167	0.0126324	0.0291825	0.000362762	0.164308	0.0281763	0.0395266	0.0314209	0.049201	0.0352053	722.903	729	119279	0	0.526897	654.958	649	220066	0.000690309	0.000985345	0.0187733	0.00209618	0.00348117	0.00303036	0.0024401	0.00397997	0	0
2069	1	5	1	1	7	45	546	720	[537,712,556,730]	-1273.1	-1498.5			WT2_LACZ_1	2500	1665.91	1598	341511	293.143	0.895741	67.7582	11.7875	27.415	0.429964	48	48	569.868	572	116823	0	0.342077	344.621	0.913409	72.0461	14.0026	28.875	293.143	0.895741	67.7582	11.7875	27.415	0.429964	0	0.00665241	0.112466	0	0.0772639	0.0323472	0	0.0738801	0.0271213	0.00891659	0.223348	0.0360254	0.0559176	0.0467766	0.054284	0.0571973	714.688	715	146511	0	0.447239	637.25	635	22941	0	0.00129942	0.0334813	0.000980545	0.00578528	0.00700836	0.000827178	0.00622285	0	0
2070	1	5	1	1	7	46	503	724	[496,718,513,731]	-1324.04	-1503.97			WT2_LACZ_1	2500	1907.42	1691	200279	150.146	0.937758	46.3203	11.1709	15.8846	0.703252	49	49	704.724	675	73996	0	0.369465	224.504	0.884446	60.0545	12.9518	23.3836	150.146	0.937758	46.3203	11.1709	15.8846	0.703252	0	0.00783874	0.100764	0.00120509	0.0559957	0.019124	0.00103668	0.0574921	0.0439699	0.0114375	0.276965	0.0356904	0.112006	0.0748324	0.068562	0.108596	807.79	809	84818	0	0.4777	645.365	633	33559	0	0.00140482	0.0358242	5.24811e-05	0.01416	0.00547041	4.77334e-05	0.0140536	0	0
2071	1	5	1	1	7	47	399	731	[392,725,407,738]	-1449.13	-1511.19			WT2_LACZ_1	2500	1405.64	1361	202412	205.915	0.981306	51.8375	13.1539	18.9752	0.693217	50	50	515.715	518	74263	0	0.36689	248.814	0.982532	56.9109	14.9945	21.1619	205.915	0.981306	51.8375	13.1539	18.9752	0.693217	0	2.70033e-05	0.0874798	0	0.0645918	0.0288036	0	0.0574735	0.0319914	0.000216589	0.192971	0.025008	0.0521371	0.0415805	0.0496391	0.0459626	655.417	652	94380	0	0.48157	634.133	637	19024	0.000875114	0.000455076	0.00825004	0.000981845	0.00238667	0.00283572	0.00157855	0.00252827	0	0
2072	1	5	1	1	7	48	371	741	[365,736,380,748]	-1481.91	-1523.35			WT2_LACZ_1	2500	1534.12	1498	202504	188.755	0.939529	51.8375	11.7875	20.584	0.572652	51	51	524.121	527	69184	0	0.341643	218.784	0.95383	54.9721	12.9518	21.1619	188.755	0.939529	51.8375	11.7875	20.584	0.572652	0	0	0.117009	0	0.0841106	0.0420975	0	0.0745054	0.0297104	0.00373478	0.233299	0.0470654	0.0715858	0.0525954	0.0661132	0.0681246	660.159	658	87141	0	0.440694	629.905	631	13228	0	0.00106198	0.0159357	0.00184074	0.00324779	0.00394572	0.00160098	0.00370927	0	0
2073	1	5	1	1	7	49	535	745	[523,733,550,763]	-1284.77	-1530.94			WT2_LACZ_1	2500	1348.42	1292	206309	218.784	0.952937	55.0236	13.3713	20.6043	0.648956	52	52	577.346	571	88334	0	0.428164	869.418	0.918663	113.779	26.346	42.0343	218.784	0.952937	55.0236	13.3713	20.6043	0.648956	0.00226426	0.00153187	0.0871617	0.00578693	0.0137469	0.0126756	0.00704067	0.0137712	0.0298158	0.00147986	0.17962	0.0294393	0.0601133	0.0418853	0.050992	0.0550487	741.346	736	113426	0	0.573798	631.378	628	287277	0.000227306	0.00118784	0.0158468	0.00124976	0.00326058	0.00364732	0.00130034	0.00388852	0	0
2074	1	5	1	1	7	50	9	753	[2,747,15,761]	-1916.58	-1538.71			WT2_LACZ_1	2500	1575.68	1549	174900	158.726	0.99445	44.9103	11.7875	15.7985	0.746114	53	53	509.784	510	56586	0	0.323533	240.234	0.991327	55.4249	14.9945	18.4696	158.726	0.99445	44.9103	11.7875	15.7985	0.746114	0	0	0.0799608	0	0.0485504	0.0273237	0	0.0425465	0.0434446	0.00109028	0.23879	0.041642	0.0739628	0.0579951	0.0734095	0.0661131	672.162	667	74610	0	0.433933	650.228	650	37063	0.00108737	0.000424649	0.0133221	0.00252027	0.00155067	0.00395783	0.00316313	0.00172805	0	0
2075	1	5	1	1	7	51	321	760	[316,755,330,766]	-1540.59	-1546.13			WT2_LACZ_1	2500	1682.54	1591	181714	154.436	0.96134	45.825	11.0279	17.379	0.634555	54	54	569.046	585	61457	0	0.338207	208.775	0.978745	52.3328	13.1539	19.5914	154.436	0.96134	45.825	11.0279	17.379	0.634555	0	0	0.114636	0	0.0867818	0.0376477	0	0.077451	0.0294989	0.00146178	0.271448	0.0530546	0.0898066	0.0667362	0.0723117	0.0819399	684.13	683	73886	0	0.43	626.632	623	23812	0.0010726	0.000968174	0.021506	0.000982335	0.00743446	0.00572182	0.001768	0.00733903	0	0
2076	1	5	1	1	7	52	37	766	[29,760,45,772]	-1882.59	-1552.81			WT2_LACZ_1	2500	1631.05	1669	176153	154.436	0.976264	45.1245	11.7875	15.8839	0.7421	55	55	512.213	511	55319	0	0.314039	234.514	0.958616	56.6298	14.0026	20.6043	154.436	0.976264	45.1245	11.7875	15.8839	0.7421	0	0	0.0803562	1.30106e-05	0.0497542	0.0308171	1.25446e-05	0.0433589	0.0494097	1.30206e-05	0.250728	0.0324178	0.069482	0.0624261	0.0710078	0.0606499	669.009	669	72253	0	0.400844	634.304	632	35521	0.000495976	0.00136305	0.0137738	0.001553	0.00392831	0.00364423	0.00177258	0.00472758	0	0
2077	1	5	1	1	7	53	473	774	[466,766,484,783]	-1359.4	-1562.79			WT2_LACZ_1	2500	1809.27	1912	338333	267.403	0.924754	62.6848	12.9518	23.8307	0.543491	56	56	560.155	564	104749	0	0.309603	348.911	0.925989	71.5083	15.5455	26.7316	267.403	0.924754	62.6848	12.9518	23.8307	0.543491	0	0.00467853	0.109752	0	0.0769503	0.0367666	0	0.0720536	0.0383638	0.0122434	0.235469	0.0484884	0.0850732	0.0553322	0.0755261	0.085885	732.209	728	136923	0	0.382954	650.14	652	37058	0	0.00187424	0.0260914	0.000571046	0.00664971	0.00746301	0.000494936	0.00753884	0	0
2078	1	5	1	1	7	54	537	775	[525,762,550,793]	-1284.72	-1565.27			WT2_LACZ_1	2500	1292.24	1293	205466	227.364	0.956593	55.8778	13.3713	20.7103	0.645634	57	57	550.264	548	87492	0	0.425822	783.62	0.911792	108.833	22.9829	43.1606	227.364	0.956593	55.8778	13.3713	20.7103	0.645634	0.00336235	0.00196391	0.0920315	0.00824113	0.0162565	0.0123277	0.01014	0.0164584	0.0262386	0.000987947	0.164882	0.026674	0.045503	0.0381994	0.0459663	0.0412971	706.855	705	112390	0	0.546679	642.509	638	249936	0.000555515	0.000755438	0.0157975	0.00186772	0.00255117	0.00287083	0.00211629	0.00291807	0	0
2079	1	5	1	1	7	55	1043	774	[1036,767,1052,782]	-678.9	-1562.57			WT2_LACZ_1	2500	1326.45	1382	210905	227.364	0.977512	54.682	14.0026	19.7541	0.708845	58	58	520.912	518	82825	0	0.392712	296.003	0.980699	62.1895	17.1288	22.269	227.364	0.977512	54.682	14.0026	19.7541	0.708845	0	0.000424388	0.0630562	0	0.047051	0.0198277	0	0.0426884	0.0295113	0.000832713	0.165289	0.0293528	0.0472588	0.0351894	0.050409	0.0428597	671.868	667	106827	0	0.486156	639.604	643	30701	0.000290195	0.00090252	0.011714	0.00137109	0.00391233	0.00297585	0.00146011	0.00431413	0	0
2080	1	5	1	1	7	56	192	791	[186,785,200,797]	-1696.39	-1582.29			WT2_LACZ_1	2500	1803.83	1714	182187	144.426	0.975495	43.672	10.7623	15.7893	0.681621	59	59	537.96	541	54334	0	0.298232	210.205	0.986761	52.0852	12.9518	19.1701	144.426	0.975495	43.672	10.7623	15.7893	0.681621	0	0	0.109688	0	0.0725666	0.0403267	0	0.063875	0.0393435	0	0.28362	0.0417071	0.0807173	0.0767027	0.0703405	0.0707609	697.317	686	70429	0	0.406836	643.043	643	29580	6.87983e-06	0.000687757	0.0196375	0.00119844	0.00613108	0.00625483	0.00104942	0.00603854	0	0
2081	1	5	1	1	7	57	1058	793	[1050,784,1069,800]	-659.79	-1584.34			WT2_LACZ_1	2500	1397.2	1397	192813	197.335	0.973632	51.146	13.1539	17.6525	0.745159	60	60	510.239	513	70413	0	0.365188	333.182	0.853004	75.8568	15.7295	27.5942	197.335	0.973632	51.146	13.1539	17.6525	0.745159	0.00180798	0.000666211	0.0425856	0.00255765	0.0329275	0.0166389	0.00372405	0.0303129	0.0321614	0.00228907	0.198632	0.0322479	0.0613117	0.0451025	0.055636	0.0569019	674.29	670	93052	0	0.48267	628.4	628	59698	0.000177024	0.00163925	0.0129105	0.0015807	0.00324694	0.00411813	0.00157582	0.00421109	0	0
2082	1	5	1	1	7	58	606	793	[597,786,617,800]	-1201.74	-1584.78			WT2_LACZ_1	2500	1653.98	1606	218325	188.755	0.953023	51.1035	11.7875	18.8026	0.626905	61	61	592.205	614	78171	0	0.358049	294.573	0.941346	64.6326	15.7295	25.5388	188.755	0.953023	51.1035	11.7875	18.8026	0.626905	1.5577e-05	0.000338118	0.0666445	0.000802972	0.0470069	0.0235308	0.000761393	0.0421983	0.0320071	0.00093938	0.238164	0.0361675	0.07122	0.0511914	0.0594962	0.0643248	724.227	728	95598	0	0.450951	664.365	668	49163	0.000809602	0.000294614	0.0275055	0.0030425	0.00285186	0.00497762	0.00332629	0.00278381	0	0
2083	1	5	1	1	7	59	1043	802	[1037,796,1051,810]	-678.56	-1596.84			WT2_LACZ_1	2500	1732.81	1591	180212	148.716	0.984295	43.9197	11.0525	15.7893	0.699997	62	62	556.952	558	57923	0	0.321416	248.814	0.93242	59.9695	14.0026	22.4096	148.716	0.984295	43.9197	11.0525	15.7893	0.699997	0	0.000136674	0.0708019	0	0.0585388	0.0284094	0	0.0523362	0.0374252	0	0.280493	0.038371	0.0867788	0.0764233	0.0651477	0.0762844	705.442	699	73366	0	0.443396	641.129	638	44879	0	0.000681472	0.0185372	0.00158992	0.00618335	0.00582077	0.00139507	0.00608767	0	0
2084	1	5	1	1	7	60	665	807	[656,797,672,816]	-1132.79	-1601.59			WT2_LACZ_1	2500	1267.43	1254	219265	247.384	0.949339	58.7312	14.0026	21.6603	0.646464	63	63	530.578	534	91790	0	0.418626	323.172	0.921897	69.1257	15.7295	25.6318	247.384	0.949339	58.7312	14.0026	21.6603	0.646464	0	3.52311e-05	0.051154	0.000453877	0.0334455	0.0192004	0.000383667	0.0303439	0.0236001	0.00224842	0.16318	0.0277831	0.0409596	0.0333959	0.044404	0.0385782	677.347	673	117181	0	0.540149	651.868	649	34549	0.00201178	0.000943757	0.0150019	0.00208142	0.00164204	0.00320291	0.00359842	0.00221511	0	0
2085	1	5	1	1	7	61	1060	818	[1052,810,1074,828]	-656.46	-1616.24			WT2_LACZ_1	2500	1810.88	1607	159357	125.837	0.998213	39.8369	10.7623	14.2379	0.755891	64	64	541.614	545	47662	0	0.299089	384.66	0.831435	83.621	15.7295	30.3032	125.837	0.998213	39.8369	10.7623	14.2379	0.755891	0.0020982	0.000926078	0.0412245	0.00363473	0.0298241	0.0149508	0.0050199	0.027408	0.0578783	0	0.312843	0.0333991	0.121112	0.0959227	0.0790431	0.105171	749.42	734	65949	0	0.466348	632.343	631	114454	0.000393918	0.00037353	0.0181694	0.00103599	0.0061425	0.00619901	0.00124897	0.00574913	0	0
2086	1	5	1	1	7	62	579	864	[572,858,588,870]	-1233.33	-1670.16			WT2_LACZ_1	2500	1445.95	1423	199541	197.335	0.970545	51.3087	13.1539	18.2408	0.721126	65	65	557.884	574	76988	0	0.385825	243.094	0.984019	56.1679	14.9945	20.8325	197.335	0.970545	51.3087	13.1539	18.2408	0.721126	0	0	0.0881991	0	0.0575919	0.0287846	0	0.0510533	0.0292826	0.000688	0.203983	0.0357245	0.0578262	0.0453878	0.0566569	0.0518514	708.123	714	97721	0	0.497627	651	644	20832	8.20891e-05	0.00122725	0.0289551	0.00363601	0.00584736	0.0057199	0.00334893	0.00617501	0	0
2087	1	5	1	1	7	63	509	891	[503,885,516,898]	-1316.97	-1702.07			WT2_LACZ_1	2500	2136.68	1754	202985	135.847	0.984188	41.9809	10.7623	15.7893	0.681621	66	66	669.042	671	63559	0	0.313122	204.485	0.980972	51.6748	14.0026	18.4805	135.847	0.984188	41.9809	10.7623	15.7893	0.681621	0	0.000103871	0.121204	0.000196198	0.0863853	0.0473254	0.000162764	0.075873	0.0375073	0	0.346466	0.0483548	0.125653	0.107178	0.0738874	0.111766	736.263	735	69945	0	0.419762	653.688	645	31377	0.000851866	0.000146334	0.0400392	0.00401549	0.00898514	0.00940194	0.00431871	0.00805296	0	0
2088	1	5	1	1	7	64	338	902	[329,893,348,911]	-1522.36	-1715.7			WT2_LACZ_1	2500	1621.15	1526	199402	175.886	0.98872	47.5496	11.7875	17.379	0.67826	67	67	582.878	589	71694	0	0.359545	376.081	0.95419	72.0461	17.7952	26.0578	175.886	0.98872	47.5496	11.7875	17.379	0.67826	2.59319e-05	0.000393536	0.0869729	0.000433924	0.0336979	0.0280409	0.000403541	0.0305525	0.0300639	0.00279589	0.234185	0.0401235	0.0652237	0.0532975	0.0608493	0.0609641	744.415	746	91563	0	0.487821	658.586	655	92202	0.000619428	0.000647162	0.0325165	0.00244161	0.00451599	0.00599394	0.00271497	0.00464102	0	0
2089	1	5	1	1	7	65	56	918	[32,907,69,937]	-1864.49	-1739.01			WT2_LACZ_1	2500	1400.28	1486	392079	400.39	0.978396	72.4989	19.4864	26.0641	0.747632	68	68	546.829	542	153112	0	0.390513	976.665	0.697059	158.931	23.5929	46.4558	400.39	0.978396	72.4989	19.4864	26.0641	0.747632	0.00131378	0.000720523	0.0215728	0.00195248	0.0102235	0.00602984	0.00286571	0.00987281	0.0210824	0.00239703	0.136713	0.0257323	0.0307422	0.0243746	0.0407579	0.0294549	766.521	758	214626	0	0.515829	667.134	666	268855	0.000746296	0.000938145	0.0120597	0.00142787	0.00331139	0.00306635	0.00188302	0.00375534	0	0
2090	1	5	1	1	7	66	678	921	[671,914,686,929]	-1115.47	-1737.2			WT2_LACZ_1	2500	1879.57	1844	201114	153.006	0.976368	44.9103	10.7623	16.1629	0.665865	69	69	595.748	597	63745	0	0.31696	245.954	0.908156	61.2169	14.0966	20.3139	153.006	0.976368	44.9103	10.7623	16.1629	0.665865	0.000601209	0.0020857	0.0633644	0.00259446	0.043518	0.0189251	0.00280579	0.0409878	0.0365783	0.00677995	0.251923	0.0453876	0.106726	0.0692893	0.0711627	0.100854	705.159	697	75452	0	0.382407	649.231	652	42200	0.000990519	0.00112516	0.0141454	0.00184188	0.00355708	0.00258958	0.00248897	0.00410224	0	0
2091	1	5	1	1	7	67	691	924	[681,916,701,931]	-1100.74	-1741.42			WT2_LACZ_1	2500	1372.8	1430	232003	241.664	0.911533	60.4558	14.0026	21.8445	0.641014	70	70	549.231	549	92820	0	0.400081	298.862	0.898315	68.22	14.9945	25.5395	241.664	0.911533	60.4558	14.0026	21.8445	0.641014	0	0.000740516	0.067097	0.000230895	0.0433844	0.021887	0.000191307	0.0396394	0.0212552	0.00647957	0.142528	0.0343313	0.0428131	0.0310151	0.0483644	0.0440047	687.953	685	116264	0	0.481086	645.15	646	25806	0.00108989	0.0003805	0.0150026	0.00168539	0.00295287	0.00381007	0.00242436	0.00296509	0	0
2092	1	5	1	1	7	68	141	948	[135,942,151,955]	-1755.47	-1770.63			WT2_LACZ_1	2500	1463.78	1473	175653	171.596	0.992991	46.7641	12.9518	16.4222	0.788676	71	71	498.242	499	59789	0	0.340381	257.394	0.974609	58.3544	14.4215	21.1156	171.596	0.992991	46.7641	12.9518	16.4222	0.788676	0	0	0.0715218	0	0.0426776	0.02495	0	0.0376899	0.0438001	0.000201277	0.22508	0.0337317	0.0682467	0.0544148	0.0674395	0.0609758	696.725	693	83607	0	0.472997	637.567	640	38254	3.22601e-05	0.000891015	0.0166274	0.000618356	0.00611032	0.00533926	0.000562423	0.00611596	0	0
2093	1	5	1	1	7	69	76	956	[69,949,84,966]	-1835.58	-1782.19			WT2_LACZ_1	2500	1800.26	1698	198029	157.296	0.980078	45.3631	10.7623	16.9142	0.636287	72	72	551.773	552	60695	0	0.306496	285.993	0.949227	63.1557	16.1861	22.2797	157.296	0.980078	45.3631	10.7623	16.9142	0.636287	0	0.000538019	0.0636731	0	0.0397356	0.0213597	0	0.0357939	0.0392911	0	0.272051	0.0361722	0.0720799	0.0670854	0.0650773	0.0629223	715.745	706	78732	0	0.421523	648.3	648	58347	9.85376e-06	0.000838086	0.0158324	0.000627062	0.0058055	0.0057384	0.000569208	0.00591344	0	0
2094	1	5	1	1	7	70	60	962	[54,954,67,972]	-1854.86	-1788.94			WT2_LACZ_1	2500	1892.66	1762	196837	148.716	0.967921	44.6626	10.7623	17.6525	0.609675	73	73	538.029	542	55955	0	0.284271	281.703	0.949665	62.6513	14.9945	24.1117	148.716	0.967921	44.6626	10.7623	17.6525	0.609675	0	0.000166635	0.0692364	0.000161212	0.0465546	0.0234152	0.000144864	0.0414476	0.0434501	0	0.293723	0.043654	0.0919633	0.0798168	0.0756123	0.0808499	733.433	711	76277	0	0.41625	659.892	662	61370	0.00059778	0.00079507	0.0160205	0.000699321	0.00620117	0.00519027	0.00112934	0.00622493	0	0
2095	1	5	1	1	7	71	220	971	[211,963,232,979]	-1662.34	-1798.29			WT2_LACZ_1	2500	1254.74	1359	199504	227.364	0.980429	54.5193	14.0026	20.1113	0.696255	74	74	480.352	480	76376	0	0.382829	343.191	0.917278	71.5933	16.28	28.2979	227.364	0.980429	54.5193	14.0026	20.1113	0.696255	0.000245778	0.000826056	0.0460052	0.000488036	0.0296022	0.0155126	0.000645985	0.027337	0.029553	0.00307096	0.170062	0.0353361	0.0474993	0.0320966	0.0563557	0.0449278	665.239	660	105773	0	0.489506	636.568	638	51562	0.000826358	0.000378341	0.00890049	0.00163375	0.0021997	0.00228562	0.00212909	0.0022889	0	0
2096	1	5	1	1	7	72	21	974	[7,957,37,990]	-1900.86	-1803.39			WT2_LACZ_1	2500	1438.45	1497	250291	248.814	0.975498	57.3212	14.0026	20.3079	0.689514	75	75	535.517	540	93180	0	0.372287	776.47	0.729814	135.349	22.6002	42.6358	248.814	0.975498	57.3212	14.0026	20.3079	0.689514	0.00111951	0.000844877	0.0364306	0.00304058	0.00989043	0.00874662	0.0036493	0.00955356	0.0281962	0.00149915	0.164451	0.028645	0.041659	0.0347823	0.0488147	0.0384031	712.828	717	124032	0	0.476171	653.572	647	241168	0.00147927	0.000866162	0.0167064	0.00224761	0.00217261	0.00285624	0.00321685	0.00267143	0	0
2097	1	5	1	1	7	73	97	974	[89,967,106,988]	-1809.84	-1805.69			WT2_LACZ_1	2500	1354.21	1436	234279	247.384	0.959394	58.1157	14.9945	21.1619	0.708558	76	76	519.896	520	89942	0	0.38391	351.771	0.924808	71.8925	16.3626	26.7187	247.384	0.959394	58.1157	14.9945	21.1619	0.708558	9.01992e-05	0.00196478	0.0436401	0.000164296	0.0280404	0.0145641	0.000218546	0.0268796	0.0285449	0.00153837	0.159632	0.028923	0.0417117	0.0309756	0.0496578	0.0385287	676.832	676	117092	0	0.471332	646.384	646	47186	0.000310983	0.00131724	0.0119652	0.00166214	0.00257394	0.00191537	0.00177056	0.00343084	0	0
2098	1	5	1	1	7	74	76	977	[65,966,97,1014]	-1828.23	-1817.67			WT2_LACZ_1	2500	1369.82	1412	241089	251.674	0.963719	58.3544	14.0026	22.7879	0.614475	77	77	514.068	516	90476	0	0.37528	1185.44	0.778004	156.878	21.6312	61.7224	251.674	0.963719	58.3544	14.0026	22.7879	0.614475	0.00518671	0.00470943	0.109034	0.0155321	0.028208	0.0131514	0.0184325	0.0299166	0.0254136	0.00167202	0.165137	0.0277344	0.0362674	0.0296962	0.0463599	0.0341628	741.381	743	130483	0	0.525057	649.963	649	424426	0.000627735	0.00100721	0.013182	0.00167659	0.00286128	0.00306648	0.00202315	0.00342714	0	0
2099	1	5	1	1	7	75	150	1006	[142,998,159,1014]	-1747.22	-1839.31			WT2_LACZ_1	2500	1722.25	1812	251449	208.775	0.982598	52.1277	14.0026	18.9752	0.737943	78	78	534.596	534	78051	0	0.310405	333.182	0.965544	67.0152	17.7952	23.3836	208.775	0.982598	52.1277	14.0026	18.9752	0.737944	0	0.000184651	0.0657944	6.01692e-05	0.0434395	0.0204446	5.46855e-05	0.0390766	0.0399082	0.00146226	0.220415	0.0357677	0.0675635	0.0509556	0.0655147	0.0606432	714.37	695	104298	0	0.394244	648.379	648	56409	1.07075e-05	0.00130031	0.0170172	0.000837599	0.00471635	0.00569846	0.000758153	0.00527702	0	0
2100	1	5	1	1	7	76	354	1041	[345,1034,364,1049]	-1502.46	-1882.06			WT2_LACZ_1	2500	1385.89	1495	195411	201.625	0.993127	50.6842	14.0026	17.6525	0.793236	79	79	498.56	499	70297	0	0.359739	298.862	0.941095	65.1189	16.0186	24.1583	201.625	0.993127	50.6842	14.0026	17.6525	0.793236	0.001576	0.000340514	0.0513059	0.000795022	0.0330584	0.0187045	0.0020742	0.0296801	0.0382468	0.0022839	0.183418	0.0364361	0.0564179	0.0400581	0.0645615	0.0522219	655.582	657	92437	0	0.438516	640.574	641	43559	0.00133411	0.000370384	0.00996429	0.00195521	0.00150346	0.00193037	0.00287861	0.0016684	0	0
2101	1	5	1	1	7	77	1051	1052	[1045,1046,1057,1060]	-670.07	-1895.91			WT2_LACZ_1	2500	1569.96	1609	222935	203.055	0.983869	51.3422	13.1539	18.4918	0.711339	80	80	504.254	502	71604	0	0.321188	228.794	0.993305	53.9815	14.9945	19.5914	203.055	0.983869	51.3422	13.1539	18.4918	0.711339	0	0.000133407	0.0964963	0	0.0634657	0.0296392	0	0.0558466	0.0301793	0.000292872	0.209994	0.0413693	0.0677664	0.0475275	0.0618011	0.0604984	629.711	630	89419	0	0.391368	617.333	622	11112	6.59321e-05	0	0.0117086	0.00201023	0.00133936	0.00410447	0.00189844	0.00116049	0	0
2102	1	5	1	1	7	78	176	1068	[168,1059,185,1077]	-1716.18	-1914.26			WT2_LACZ_1	2500	2084.86	2250	385699	264.543	0.988772	58.3119	15.7295	20.3079	0.774549	81	81	528.773	527	97823	0	0.253625	371.791	0.975435	70.0738	19.2538	23.8306	264.543	0.988772	58.3119	15.7295	20.3079	0.774549	0.000134962	0.000107962	0.0874133	8.85484e-05	0.053433	0.0239823	0.000185231	0.0478964	0.0366504	0.00107516	0.228052	0.0362535	0.0679067	0.046531	0.0630817	0.0613018	710.054	679	131360	0	0.31558	634.293	635	47572	8.35968e-05	0.000433837	0.0153683	0.000335714	0.00616386	0.0049313	0.000372558	0.00572608	0	0
2103	1	5	1	1	8	1	155	15	[147,6,163,23]	-460.07	-653.67			WT2_LACZ_1	2500	1400.25	1423	233841	238.804	0.992808	55.1773	15.5455	18.9752	0.819257	2	2	504.772	504	84297	0	0.360489	327.462	0.971583	66.0246	18.0221	21.6603	238.804	0.992808	55.1773	15.5455	18.9752	0.819257	0	5.44833e-06	0.064599	0	0.0406426	0.0215499	0	0.0358958	0.0264076	0.000407097	0.185405	0.0305844	0.0495336	0.0363123	0.0488643	0.0443593	662.186	658	110585	0	0.465345	635.452	635	39398	0.000633052	0.000426448	0.0122711	0.00163334	0.00144498	0.00187547	0.0019997	0.00165334	0	0
2104	1	5	1	1	8	2	179	17	[173,11,186,27]	-430.26	-659.57			WT2_LACZ_1	2500	1604.99	1514	194204	173.026	0.961477	48.4977	11.0279	18.4918	0.596369	3	3	518.702	522	62763	0	0.323181	263.113	0.97369	59.0549	14.0026	21.8363	173.026	0.961477	48.4977	11.0279	18.4918	0.596369	0	6.59621e-05	0.081792	2.64685e-05	0.05652	0.0263286	2.45732e-05	0.0505086	0.0341625	0.000949347	0.264934	0.0384535	0.081195	0.0662716	0.0629328	0.0729153	662.628	662	80178	0	0.437667	625.159	626	39385	3.05788e-05	0.00110093	0.0148642	0.00123125	0.00324541	0.00377018	0.00109924	0.00380537	0	0
2105	1	5	1	1	8	3	171	47	[163,40,181,55]	-440.46	-692.81			WT2_LACZ_1	2500	1580.62	1539	172288	155.866	0.961287	46.0392	12.9518	15.6756	0.826237	4	4	511.495	509	55753	0	0.323604	321.742	0.916571	69.3734	17.1288	23.7544	155.866	0.961287	46.0392	12.9518	15.6756	0.826237	0.000439586	0.000115493	0.0587262	0.000746051	0.0358045	0.0218688	0.00104268	0.0315647	0.04744	0	0.260455	0.032578	0.081616	0.0622768	0.0683968	0.0712684	679.872	677	74106	0	0.441762	646.509	650	74995	0.00122706	0.000171147	0.0144421	0.00221698	0.00145342	0.00196141	0.00306628	0.00148163	0	0
2106	1	5	1	1	8	4	679	92	[671,87,685,97]	165.83	-747.11			WT2_LACZ_1	2500	1622.08	1519	171940	151.576	0.967375	45.1155	10.7623	18.0385	0.596628	5	5	532.858	543	56483	0	0.328504	184.465	0.951522	50.5992	11.0279	20.0636	151.576	0.967375	45.1155	10.7623	18.0385	0.596628	0	0	0.126369	0	0.0945127	0.0540985	0	0.082948	0.0383586	0	0.28049	0.0493604	0.0990309	0.0721653	0.0754296	0.0877011	684.425	693	72549	0	0.450576	633.348	637	14567	4.33709e-05	0.000643307	0.0258072	0.00262607	0.00582382	0.00618401	0.00232989	0.00579578	0	0
2107	1	5	1	1	8	5	705	108	[695,101,712,117]	196.85	-767.33			WT2_LACZ_1	2500	1729.83	1640	159144	131.557	0.97328	41.7757	10.7623	15.0043	0.717281	6	6	545.522	550	50188	0	0.315362	263.113	0.855298	67.2294	14.0026	24.0754	131.557	0.97328	41.7757	10.7623	15.0043	0.717281	0.00164556	0.00230631	0.0799577	0.00509681	0.0554702	0.0297276	0.00592054	0.0511508	0.0385185	0.00664186	0.316517	0.0558515	0.113289	0.096154	0.0819822	0.10679	710.359	701	65353	0	0.433146	643.543	643	59206	0.000388996	0.000234024	0.0227843	0.00257681	0.00343854	0.00711141	0.00260511	0.00319951	0	0
2108	1	5	1	1	8	6	724	111	[711,98,734,121]	219.81	-768.68			WT2_LACZ_1	2500	1558.41	1390	174542	160.156	0.969402	46.2778	11.7875	16.2886	0.723663	7	7	661.652	683	74105	0	0.424568	596.295	0.932093	92.8702	21.5615	30.4015	160.156	0.969402	46.2778	11.7875	16.2886	0.723663	0.000550588	0.00233884	0.135507	0.00671629	0.0311091	0.0324013	0.00640009	0.0299572	0.036569	0.00128559	0.253737	0.0356859	0.0813196	0.0657633	0.0632252	0.0722454	819.268	818	91758	0	0.589401	648.977	635	197938	0.000146662	0.000820045	0.029183	0.00134581	0.00723755	0.00754007	0.00130951	0.00715578	0	0
2109	1	5	1	1	8	7	643	125	[627,105,663,140]	124.39	-784.74			WT2_LACZ_1	2500	1339.18	1312	220965	235.944	0.961687	56.6207	14.0026	20.584	0.680267	8	8	551.406	556	90982	0	0.411748	986.675	0.783631	142.096	22.7204	52.5333	235.944	0.961687	56.6207	14.0026	20.584	0.680267	0.00545236	0.00655996	0.0923551	0.0138141	0.0232136	0.01913	0.0168869	0.026573	0.0245233	0.00203417	0.181524	0.0332462	0.0483336	0.0395115	0.0497703	0.0451494	772.255	759	127422	0	0.588609	631.977	630	331788	0.000714128	0.00114957	0.0159045	0.00167498	0.00383304	0.00411273	0.00208399	0.00436179	0	0
2110	1	5	1	1	8	8	686	123	[681,118,694,129]	176.61	-784.36			WT2_LACZ_1	2500	1604.94	1411	155679	138.707	0.987667	42.271	11.0525	15.0043	0.736619	9	9	506.918	507	49171	0	0.315849	188.755	0.975858	49.9077	13.1539	16.8357	138.707	0.987667	42.271	11.0525	15.0043	0.736619	0	0	0.116667	0	0.0921067	0.0443707	0	0.0810161	0.0443773	0.00120549	0.290714	0.0447189	0.105664	0.0944284	0.0769104	0.0935944	688.649	683	66799	0	0.488058	636.857	639	22290	0	0.000262884	0.0239776	0.00108131	0.00372883	0.00831621	0.00093011	0.00353134	0	0
2111	1	5	1	1	8	9	609	127	[604,122,617,132]	85.14	-788.5			WT2_LACZ_1	2500	1801.03	1688	169297	134.417	0.984804	41.7332	10.7623	15.2116	0.707506	10	10	539.34	529	50698	0	0.299462	187.325	0.986174	49.1982	13.1539	17.6525	134.417	0.984804	41.7332	10.7623	15.2116	0.707506	0	0	0.123889	0	0.0922032	0.0504751	0	0.0804758	0.0348528	0	0.311557	0.0464323	0.0933188	0.0929545	0.0714349	0.0816299	684.606	686	64353	0	0.405573	621.568	614	22998	0	0.00121907	0.0243384	0.00143106	0.0092807	0.00780994	0.00130159	0.00912997	0	0
2112	1	5	1	1	8	10	419	156	[413,150,426,163]	-143.55	-823.65			WT2_LACZ_1	2500	1862.24	1678	160153	122.977	0.986805	39.8369	10.7623	14.1507	0.760546	11	11	584.14	587	50236	0	0.313675	211.635	0.985426	52.3328	14.0026	18.4805	122.977	0.986805	39.8369	10.7623	14.1507	0.760546	0	0.000413718	0.100034	0.000218655	0.0775773	0.0371989	0.000190686	0.0690044	0.0479039	0	0.328986	0.0426341	0.106148	0.102153	0.0770732	0.0922116	760.674	752	65418	0	0.453322	651.113	655	40369	0	0.000217722	0.0351679	0.000994276	0.00893865	0.012735	0.00086505	0.00798069	0	0
2113	1	5	1	1	8	11	406	161	[394,152,414,186]	-162.58	-838.73			WT2_LACZ_1	2500	1424.89	1389	185236	185.895	0.972611	49.6935	11.7875	18.8026	0.626905	12	12	567.223	580	73739	0	0.398081	737.861	0.850831	113.175	19.2538	44.7878	185.895	0.972611	49.6935	11.7875	18.8026	0.626905	0.00241046	0.00184993	0.0832903	0.00558158	0.0194081	0.0168703	0.00692377	0.0192085	0.0338622	0.000147767	0.217116	0.0334342	0.0620837	0.0483407	0.0576691	0.0553273	835.962	809	108675	0	0.601844	641.684	636	247690	0.000139737	0.00069516	0.024209	0.00118459	0.00626099	0.00602936	0.00114376	0.00620525	0	0
2114	1	5	1	1	8	12	905	206	[899,201,911,219]	436.61	-887.43			WT2_LACZ_1	2500	1269.34	1318	201825	227.364	0.948188	56.3731	13.1539	22.269	0.590683	13	13	490.258	490	77951	0	0.386231	251.674	0.940456	59.7978	13.1539	23.7505	227.364	0.948188	56.3731	13.1539	22.269	0.590683	0	0.000767172	0.0963058	0	0.0671073	0.0332635	0	0.0600096	0.0307237	0.00668534	0.191628	0.0371557	0.0609614	0.0462754	0.0594644	0.0596886	640.195	637	101791	0	0.485732	616.706	618	10484	0.000435505	0.0011641	0.010554	0.00125688	0.00227662	0.0025728	0.00148685	0.00299752	0	0
2115	1	5	1	1	8	13	929	206	[922,200,940,213]	468.55	-883.11			WT2_LACZ_1	2500	1226.23	1199	206007	240.234	0.954259	57.5779	13.3713	20.8325	0.641848	14	14	498.47	497	83743	0	0.406506	280.273	0.96247	61.6607	14.9945	22.8171	240.234	0.954259	57.5779	13.3713	20.8325	0.641848	0	0	0.0729203	0	0.053003	0.0224335	0	0.0474397	0.0231881	0.000847232	0.172427	0.0275388	0.0452954	0.0370796	0.043917	0.0412197	653.905	653	109856	0	0.545375	620.464	621	17373	4.90641e-05	0.0017894	0.0139712	0.00111223	0.00318318	0.00324329	0.00104654	0.00430653	0	0
2116	1	5	1	1	8	14	396	222	[389,214,403,232]	-171.18	-902.7			WT2_LACZ_1	2500	1885.97	1706	179167	135.847	0.984188	41.9809	10.7623	15.7893	0.681621	15	15	630.495	630	59897	0	0.334308	294.573	0.948616	64.1373	15.5455	23.3836	135.847	0.984188	41.9809	10.7623	15.7893	0.681621	0	0.000113436	0.110973	3.69065e-05	0.060822	0.0412099	3.32991e-05	0.0538232	0.0444249	0	0.314176	0.0427518	0.0968133	0.0849167	0.0741961	0.0847282	769.6	775	73112	0	0.451114	655.207	648	72728	0.000525072	0.000546482	0.0363566	0.00216511	0.00795001	0.00968561	0.00234529	0.00758662	0	0
2117	1	5	1	1	8	15	21	343	[13,331,29,352]	-619.87	-1046.22			WT2_LACZ_1	2500	1432.57	1504	224914	224.504	0.974841	54.4858	14.9945	19.1701	0.782178	16	16	537.548	538	84395	0	0.375232	358.921	0.932167	72.0461	18.0966	27.2257	224.504	0.974841	54.4858	14.9945	19.1701	0.782178	0.00090139	5.41223e-05	0.0608123	0.00115789	0.0358963	0.0180696	0.00178264	0.0320233	0.0321494	0.00399023	0.19462	0.0383255	0.0544052	0.0428599	0.0605107	0.0522017	687.191	681	107889	0	0.456909	649.043	648	61010	0.000931193	0.000411215	0.0134528	0.00227908	0.0014876	0.00288504	0.00280084	0.00166647	0	0
2118	1	5	1	1	8	16	902	351	[896,345,915,358]	436.37	-1056.45			WT2_LACZ_1	2500	1369.66	1392	195861	204.485	0.952759	53.205	13.1539	18.8026	0.699579	17	17	515.678	514	73742	0	0.376502	277.413	0.935014	63.1466	14.9945	24.6092	204.485	0.952759	53.205	13.1539	18.8026	0.699579	0.000550622	0.000360983	0.0701652	0.000836316	0.0518576	0.0215155	0.00119698	0.0470287	0.031991	0.000726655	0.193478	0.0349316	0.0522723	0.0410672	0.0577881	0.0470953	659.65	657	94330	0	0.473887	634.471	634	32358	0.00101293	0.000814713	0.0122455	0.00195982	0.002293	0.00150939	0.00256402	0.00271227	0	0
2119	1	5	1	1	8	17	929	357	[914,342,942,371]	464.88	-1063.98			WT2_LACZ_1	2500	1281.68	1260	203787	227.364	0.972945	54.9386	14.4215	19.5197	0.738814	18	18	556.981	557	88560	0	0.434571	910.887	0.960506	111.388	27.9285	40.1027	227.364	0.972945	54.9386	14.4215	19.5197	0.738814	0.00351876	0.00109433	0.0957312	0.00554171	0.0157315	0.0145999	0.0078763	0.0151222	0.0290957	0.0023394	0.175973	0.0269791	0.0520822	0.0387831	0.0485405	0.0486628	753.226	745	119763	0	0.597799	650.724	645	311046	0.000956549	0.000946808	0.018664	0.00166263	0.00310853	0.00368976	0.0022831	0.00355976	0	0
2120	1	5	1	1	8	18	880	366	[868,354,893,378]	406.58	-1073.8			WT2_LACZ_1	2500	1258.58	1259	190045	215.925	0.969412	53.7338	13.1539	19.5197	0.673878	19	19	551.132	557	83221	0	0.437902	732.142	0.979749	97.9011	26.119	34.1166	215.925	0.969412	53.7338	13.1539	19.5197	0.673878	0.0033942	0.00137405	0.106017	0.00623874	0.0168236	0.0165417	0.00834376	0.0162031	0.0323276	0.00317495	0.177136	0.0278019	0.0564977	0.0450566	0.0523381	0.0528247	747.093	740	112811	0	0.593402	641.729	636	231664	0.000827466	0.000762282	0.0217946	0.00143498	0.00409655	0.00408135	0.00196765	0.00429467	0	0
2121	1	5	1	1	8	19	314	367	[309,362,322,373]	-267.85	-1075.99			WT2_LACZ_1	2500	1666.98	1551	166698	142.996	0.987453	42.929	10.7623	15.7893	0.681621	20	20	521.64	527	52164	0	0.312925	184.465	0.987708	48.7454	12.9518	17.6525	142.996	0.987453	42.929	10.7623	15.7893	0.681621	0	0	0.134141	0	0.104719	0.0454245	0	0.0925641	0.0446378	0.00120562	0.286761	0.0491844	0.108302	0.0742403	0.0805104	0.0975295	661	660	66100	0	0.426177	625.207	617	18131	0.000583081	0.000524534	0.0187732	0.00171826	0.00459696	0.00406539	0.00198584	0.0045481	0	0
2122	1	5	1	1	8	20	860	413	[854,407,867,419]	383.57	-1130.78			WT2_LACZ_1	2500	1707.96	1596	169088	141.566	0.982504	42.929	11.0279	15.7893	0.698444	21	21	571.131	567	56542	0	0.334394	190.185	0.974711	50.1554	12.9518	17.436	141.566	0.982504	42.929	11.0279	15.7893	0.698444	0	0	0.118394	0	0.0946747	0.0428642	0	0.0834267	0.0461175	8.13501e-05	0.291595	0.0386496	0.103077	0.0861469	0.0734664	0.0903017	740.99	724	73358	0	0.464279	635.265	629	21599	0	0.00027676	0.0341804	0.000668426	0.0135982	0.012952	0.000577776	0.0121855	0	0
2123	1	5	1	1	8	21	85	420	[76,412,118,432]	-533.03	-1142.34			WT2_LACZ_1	2500	1446.36	1413	231417	228.794	0.962398	55.7151	12.9518	21.451	0.603783	22	22	572.369	566	91579	0	0.395732	707.832	0.720921	130.822	19.2538	52.8306	228.794	0.962398	55.7151	12.9518	21.451	0.603783	0.00107082	0.0011782	0.0453832	0.00518933	0.0142898	0.010102	0.005577	0.0140883	0.0242489	0.00287402	0.189325	0.0362758	0.0592673	0.0428442	0.0522543	0.0557276	710.513	711	113682	0	0.50284	628.63	624	210591	0.00066275	0.000978266	0.0185896	0.00268578	0.00326416	0.00355181	0.00295989	0.00374188	0	0
2124	1	5	1	1	8	22	136	422	[130,416,142,430]	-482.79	-1142.12			WT2_LACZ_1	2500	2193.54	1881	186451	121.547	0.970024	40.2897	8.71194	15.0043	0.58063	23	23	629.447	625	53503	0	0.286955	211.635	0.980785	52.5805	13.3713	19.1701	121.547	0.970024	40.2897	8.71194	15.0043	0.58063	0	0	0.124853	0	0.093119	0.04724	0	0.0818449	0.0376719	0	0.355815	0.0547656	0.126563	0.114651	0.0809391	0.111902	735.294	723	62500	0	0.390906	638.698	640	40238	0	9.19797e-05	0.0344736	0.000936673	0.00825559	0.0108493	0.00081112	0.00733535	0	0
2125	1	5	1	1	8	23	655	437	[645,412,677,449]	145.86	-1153.2			WT2_LACZ_1	2500	1468.24	1370	182062	177.316	0.983366	48.0024	11.7875	18.0385	0.65346	24	24	592.863	606	73515	0	0.403791	790.77	0.722383	137.995	18.5665	52.4609	177.316	0.983366	48.0024	11.7875	18.0385	0.65346	0.00351249	0.00678578	0.105859	0.0182123	0.0271725	0.0164429	0.0196458	0.0304744	0.0356417	1.75435e-05	0.234611	0.029802	0.0675707	0.0557681	0.0565743	0.0604756	825.492	813	102361	0	0.602549	644.408	637	276451	0.000476419	0.00122525	0.0198279	0.00208032	0.00490762	0.0052223	0.00224941	0.00542088	0	0
2126	1	5	1	1	8	24	574	438	[560,425,598,451]	45.69	-1161.09			WT2_LACZ_1	2500	1513.59	1481	199794	188.755	0.967083	50.3606	12.9518	17.436	0.742819	25	25	694.841	681	91719	0	0.459068	1066.75	0.89901	128.787	26.8759	49.5131	188.755	0.967083	50.3606	12.9518	17.436	0.742819	0.00165515	0.00154911	0.0883544	0.00746841	0.0133238	0.0127617	0.00806784	0.0133724	0.0393217	0.00134671	0.223209	0.0281746	0.0749109	0.0541148	0.0584087	0.0677546	799.341	800	105513	0	0.539731	642.651	636	394588	0.000589327	0.000978719	0.017467	0.0012541	0.00332697	0.00413855	0.0016002	0.00378927	0	0
2127	1	5	1	1	8	25	382	462	[368,454,392,471]	-190.81	-1190.31			WT2_LACZ_1	2500	1790.12	1893	341912	273.123	0.983787	59.5502	15.5455	21.8363	0.711914	26	26	565.953	566	108097	0	0.316154	483.328	0.938706	83.0226	20.2621	31.0097	273.123	0.983787	59.5502	15.5455	21.8363	0.711914	0.000415252	0.000419127	0.0705328	0.00113043	0.045504	0.0195841	0.00134944	0.0413832	0.0305033	0.0017131	0.210728	0.0347321	0.0607283	0.0403158	0.0563212	0.0555486	705.147	699	134683	0	0.372502	667.109	668	98065	0.00197544	0.000486459	0.0146173	0.00182153	0.00114905	0.00186563	0.0032908	0.00141344	0	0
2128	1	5	1	1	8	26	519	483	[514,477,527,489]	-22.79	-1214.52			WT2_LACZ_1	2500	1646.11	1576	186010	161.586	0.982624	45.8584	11.1709	16.8357	0.663524	27	27	579.504	585	65484	0	0.352046	195.905	0.974178	50.9318	12.7436	18.9752	161.586	0.982624	45.8584	11.1709	16.8357	0.663524	0	0	0.125531	0	0.102061	0.0460703	0	0.090763	0.046795	0.00186463	0.263941	0.0416662	0.101978	0.0691732	0.0761094	0.0921455	704.619	684	79622	0	0.447094	629.542	628	15109	0	0.000842287	0.0250959	0.00123838	0.0100145	0.00782156	0.00112277	0.00962747	0	0
2129	1	5	1	1	8	27	442	491	[435,484,449,497]	-116.78	-1223.12			WT2_LACZ_1	2500	1033.29	985	107462	148.716	0.904443	47.7972	9.38495	19.7541	0.475088	28	28	1025.95	992	106699	0	0.9929	223.074	0.951017	55.6726	12.7436	22.4096	148.716	0.904443	47.7972	9.38495	19.7541	0.475088	0	0.000710938	0.0849192	0	0.0594378	0.0227324	0	0.0548146	0.0216862	0.00294135	0.171444	0.0398487	0.0398607	0.0382103	0.0539898	0.0381421	837.942	799	87146	0	0.850703	645.288	647	33555	0	0	0.0555109	0	0.0280547	0.0159101	0	0.0249693	0	0
2130	1	5	1	1	8	28	356	496	[351,490,362,507]	-219.07	-1232.93			WT2_LACZ_1	2500	1509.64	1473	182666	173.026	0.94304	49.4459	10.7623	19.9572	0.539268	29	29	559.942	562	67753	0	0.370912	234.514	0.954593	56.8684	12.9518	22.5987	173.026	0.94304	49.4459	10.7623	19.9572	0.539268	0	0	0.0961722	0	0.0711557	0.0288469	0	0.0640866	0.0350594	0	0.238213	0.0406181	0.0690439	0.0542408	0.065385	0.0620028	684.744	684	82854	0	0.464863	633.326	633	27233	8.27365e-05	0.000629752	0.0170771	0.000547244	0.00622846	0.00523994	0.000554928	0.00622006	0	0
2131	1	5	1	1	8	29	580	510	[575,505,586,517]	49.25	-1247.87			WT2_LACZ_1	2500	1474.71	1521	163693	158.726	0.95466	46.7822	11.0279	16.5076	0.668049	30	30	578.036	571	64162	0	0.391965	188.755	0.98582	49.4034	12.9518	17.436	158.726	0.95466	46.7822	11.0279	16.5076	0.668049	0	0.000101914	0.115116	0	0.0835991	0.0428601	0	0.0735572	0.0465468	0.00130371	0.233837	0.0382188	0.0842047	0.0633827	0.0735385	0.07518	697.847	689	77461	0	0.458808	633.762	638	13309	0	0.000485054	0.024116	0.000775516	0.00667301	0.00793553	0.000654436	0.00630799	0	0
2132	1	5	1	1	8	30	661	513	[653,505,683,528]	152.78	-1254.08			WT2_LACZ_1	2500	1442.14	1337	200457	198.765	0.937841	53.29	11.0279	21.162	0.52112	31	31	613.101	624	85221	0	0.425134	554.826	0.808122	103.325	15.7295	40.1047	198.765	0.937841	53.29	11.0279	21.162	0.52112	0.000837081	0.00140013	0.0517128	0.00333136	0.0196046	0.0144181	0.00362363	0.0193354	0.0267275	0.00218128	0.224526	0.0430304	0.0726595	0.0456679	0.0605252	0.0679468	749.942	765	104242	0	0.560914	663.502	651	165212	0.00157954	0.000952774	0.0293277	0.00349265	0.00518346	0.00476772	0.004502	0.00546081	0	0
2133	1	5	1	1	8	31	398	522	[392,516,405,530]	-168.31	-1262.07			WT2_LACZ_1	2500	1519.06	1419	186844	175.886	0.949985	49.4884	10.9095	19.0891	0.571506	32	32	550.789	557	67747	0	0.362586	215.925	0.955445	54.5193	12.7436	21.1501	175.886	0.949985	49.4884	10.9095	19.0891	0.571506	0	0.00108467	0.102387	0	0.0825568	0.0337318	0	0.0750337	0.0323761	0.00274223	0.252849	0.0432294	0.0845337	0.0572321	0.0652265	0.0784072	691.675	688	85076	0	0.487438	648.107	644	18147	0.000229352	0.00261074	0.0182825	0.00194924	0.00417445	0.00284954	0.00194901	0.0060144	0	0
2134	1	5	1	1	8	32	369	529	[363,516,375,544]	-204.07	-1271.52			WT2_LACZ_1	2500	1542.76	1475	185131	171.596	0.931068	49.8743	10.7623	18.4918	0.582005	33	33	552.083	567	66250	0	0.357855	388.95	0.854834	81.7843	15.5455	34.7466	171.596	0.931068	49.8743	10.7623	18.4918	0.582005	0.000295624	0.000623928	0.0575887	0.00216104	0.0337166	0.0193376	0.00212756	0.0310098	0.0340318	0.000506354	0.244601	0.0419135	0.0783721	0.0630709	0.0656614	0.0704392	693.858	704	83263	0	0.470412	638.388	635	97035	0.000412384	0.00118176	0.0186501	0.00276093	0.00448744	0.00386545	0.00284268	0.0049772	0	0
2135	1	5	1	1	8	33	718	563	[710,557,725,571]	212.74	-1310.71			WT2_LACZ_1	2500	1608.69	1505	181782	161.586	0.982624	45.8584	11.7875	16.5076	0.714062	34	34	533.761	536	60315	0	0.331799	238.804	0.957683	57.2011	14.0026	21.6603	161.586	0.982624	45.8584	11.7875	16.5076	0.714062	0	0	0.0834084	0.000269342	0.06509	0.0341607	0.000230776	0.0574896	0.040672	0.0012491	0.25968	0.0373357	0.0913695	0.0653043	0.0676175	0.0814683	690.071	681	77978	0	0.458519	650.759	654	35141	0.000501122	0.000801589	0.0205052	0.0031101	0.00229686	0.00413057	0.00319677	0.00272572	0	0
2136	1	5	1	1	8	34	393	566	[375,546,410,590]	-174.77	-1314.61			WT2_LACZ_1	2500	1444.86	1494	260074	257.394	0.952148	59.7309	14.9945	20.4345	0.733782	35	35	1533.42	1486	276016	0	1.0613	1577.25	0.914635	153.924	34.2687	59.3643	257.394	0.952148	59.7309	14.9945	20.4345	0.733782	0.00305526	0.00177013	0.0654856	0.00601269	0.00922104	0.00814345	0.00795105	0.00987788	0.0262681	0.00300281	0.177884	0.0338127	0.0560294	0.0369663	0.0519501	0.0527191	918.033	891	165246	0	0.61448	654.553	645	604152	0.000530335	0.0010186	0.0158221	0.00122904	0.00371075	0.00360501	0.00154678	0.00414207	0	1
2137	1	5	1	1	8	35	371	586	[364,578,378,593]	-201.54	-1336.6			WT2_LACZ_1	2500	1389.46	1400	198693	204.485	0.959392	52.8372	12.9518	19.4219	0.666866	36	36	516.65	516	73881	0	0.371835	245.954	0.97614	56.9534	14.4215	20.7103	204.485	0.959392	52.8372	12.9518	19.4219	0.666866	0	0.000342908	0.0939929	0	0.0698019	0.0301047	0	0.0625147	0.0355028	0.00137618	0.193815	0.0314832	0.0588267	0.0416566	0.0578822	0.0536042	673.441	668	96302	0	0.481029	646.448	644	18747	0.00123305	0.000625697	0.0110643	0.00138579	0.00283311	0.00279101	0.0022358	0.00299881	0	0
2138	1	5	1	1	8	36	586	590	[579,585,599,596]	59.12	-1342.17			WT2_LACZ_1	2500	1660.44	1571	190951	164.446	0.981589	46.3113	10.7623	17.3256	0.621179	37	37	661.739	649	76100	0	0.398532	257.394	0.911368	62.4037	13.1539	25.7802	164.446	0.981589	46.3113	10.7623	17.3256	0.621179	0.000130841	4.11055e-05	0.081383	0.000456132	0.0592411	0.0339794	0.000520619	0.0528779	0.0391465	0.000646372	0.257793	0.0450568	0.097406	0.066447	0.0731833	0.0875803	740.017	722	85102	0	0.471049	640.277	634	41618	0.000452915	0.00141701	0.0258512	0.00221282	0.00971854	0.00745553	0.00240956	0.00993667	0	0
2139	1	5	1	1	8	37	373	612	[366,605,381,619]	-198.32	-1368.06			WT2_LACZ_1	2500	1387.83	1462	208174	214.495	0.979577	52.9998	14.0026	18.0862	0.774214	38	38	552.367	550	82855	0	0.398008	278.843	0.983172	60.2082	16.2686	21.1501	214.495	0.979577	52.9998	14.0026	18.0862	0.774213	0	1.25445e-05	0.0791066	0	0.0554053	0.0252978	0	0.0494822	0.0309869	0.00208387	0.180871	0.0321047	0.0538139	0.0403403	0.0546413	0.0490884	695.793	687	104369	0	0.475919	652.578	652	29366	0.000327571	0.00127768	0.012468	0.00133349	0.00314653	0.00302425	0.00145693	0.00389903	0	0
2140	1	5	1	1	8	38	946	624	[934,609,959,637]	486.95	-1381.69			WT2_LACZ_1	2500	1506.3	1419	201844	191.615	0.992407	49.4459	12.9518	17.8985	0.723623	39	39	639.791	645	85732	0	0.424744	812.22	0.951733	106.152	26.8247	37.01	191.615	0.992407	49.4459	12.9518	17.8985	0.723623	0.00308824	0.00184909	0.111752	0.00698476	0.0192868	0.0176326	0.00875242	0.0190554	0.0332012	0	0.223754	0.026275	0.066122	0.0531403	0.0512394	0.0583215	767.119	761	102794	0	0.540606	632.643	629	274567	0.000330209	0.000799773	0.0178163	0.000870161	0.00318127	0.00477279	0.00104005	0.00348412	0	0
2141	1	5	1	1	8	39	907	626	[901,620,917,633]	441.81	-1385.98			WT2_LACZ_1	2500	2211.26	2252	313999	203.055	0.987817	51.137	13.1539	18.4805	0.711774	40	40	566.345	560	80421	0	0.256119	265.973	0.987248	58.5595	15.5455	21.451	203.055	0.987817	51.137	13.1539	18.4805	0.711774	0	0	0.146968	0	0.106852	0.0439205	0	0.095018	0.0404794	0	0.27094	0.0360754	0.0804101	0.0524156	0.0660504	0.071181	678.437	679	96338	0	0.30126	639.636	640	28144	0.00124931	0.000989134	0.0196392	0.00209215	0.00272816	0.00441662	0.00294687	0.00322273	0	0
2142	1	5	1	1	8	40	816	631	[809,624,824,638]	331.59	-1391.4			WT2_LACZ_1	2500	1384.96	1427	210514	217.355	0.97618	53.5377	14.0026	18.0385	0.77626	41	41	527.671	529	80206	0	0.381001	260.253	0.972313	58.8162	16.0186	19.5914	217.355	0.97618	53.5377	14.0026	18.0385	0.77626	0	0	0.077349	0	0.0505995	0.0276763	0	0.0446924	0.0301659	0.00211177	0.188837	0.0309097	0.0536461	0.0414286	0.052595	0.0494191	682.401	681	103725	0	0.478207	648.367	654	19451	0.00106096	0.000143458	0.0182863	0.00276987	0.00208394	0.00328048	0.00330428	0.00192905	0	0
2143	1	5	1	1	8	41	588	638	[577,627,603,650]	59.45	-1400.3			WT2_LACZ_1	2500	1341.76	1341	217365	231.654	0.977673	55.1863	15.5455	18.4918	0.840674	42	42	545.228	550	88327	0	0.406353	670.653	0.933388	98.3539	24.6567	33.6387	231.654	0.977673	55.1863	15.5455	18.4918	0.840674	0.00112045	0.00103696	0.0403347	0.00169695	0.0125837	0.0118597	0.00245115	0.0122501	0.0286946	0.00114537	0.17343	0.0246302	0.045031	0.0345857	0.0463175	0.0410086	697.728	699	113032	0	0.520305	636.642	634	195449	0.000311414	0.00104611	0.0151767	0.00187373	0.00242327	0.00294161	0.00193659	0.00301495	0	0
2144	1	5	1	1	8	42	986	640	[980,634,993,647]	534.86	-1402.41			WT2_LACZ_1	2500	1500.28	1484	180034	171.596	0.971345	47.8063	11.7875	17.0614	0.690886	43	43	551.1	551	66132	0	0.367331	213.065	0.98875	52.3328	14.0026	17.6525	171.596	0.971345	47.8063	11.7875	17.0614	0.690886	0	3.01613e-05	0.101585	0	0.0688328	0.0334542	0	0.0607846	0.0364765	8.36518e-05	0.230532	0.0347647	0.0666054	0.0545102	0.061789	0.0593469	671.392	671	80567	0	0.45242	623.828	623	18091	0	0.000729804	0.0199094	0.00081374	0.00582141	0.00641604	0.000704638	0.00576109	0	0
2145	1	5	1	1	8	43	360	677	[350,665,370,687]	-214.72	-1444.77			WT2_LACZ_1	2500	2131.2	2388	622311	417.549	0.979075	73.9849	19.324	26.7181	0.723256	44	44	584.281	568	170610	0	0.274156	503.347	0.976847	81.4164	22.7204	28.123	417.549	0.979075	73.9849	19.324	26.7181	0.723256	0	0	0.130084	0	0.0980155	0.0254105	0	0.0895893	0.0234537	0.00657948	0.200046	0.0411247	0.0650082	0.0337425	0.0564285	0.0644111	783.096	779	228664	0	0.32793	661.767	659	39706	0	0.000980835	0.0251223	0.000373991	0.00908689	0.00605561	0.000317582	0.00904796	0	0
2146	1	5	1	1	8	44	763	676	[757,669,771,683]	268.74	-1444.77			WT2_LACZ_1	2500	1537.63	1492	196817	183.035	0.965751	49.6601	13.1539	17.436	0.754413	45	45	556.32	557	71209	0	0.361803	244.524	0.969805	57.1586	14.4215	20.584	183.035	0.965751	49.6601	13.1539	17.436	0.754413	0	0	0.0876895	0	0.059662	0.034218	0	0.0522039	0.0380058	0.00015791	0.22047	0.0307643	0.0701635	0.0481207	0.0599209	0.0624688	709.125	698	90768	0	0.475285	652.977	649	28078	4.52803e-05	0.000129989	0.0238341	0.00202854	0.00317629	0.00595181	0.00182702	0.00292877	0	0
2147	1	5	1	1	8	45	826	682	[819,675,835,690]	343.32	-1452.62			WT2_LACZ_1	2500	1317.43	1374	212107	230.224	0.961703	55.9293	14.0026	20.1113	0.696255	46	46	532.366	533	85711	0	0.404093	283.133	0.934598	63.8227	16.1861	22.7471	230.224	0.961703	55.9293	14.0026	20.1113	0.696255	0	0.000564554	0.0647943	0	0.0616549	0.0196287	0	0.0567026	0.0296712	0.00379764	0.17324	0.0350011	0.0552386	0.0363297	0.0563988	0.0529443	687.72	684	110723	0	0.500524	654.351	656	24211	0.000583146	0.000722852	0.0160773	0.00120906	0.00160067	0.00414358	0.00153915	0.00200135	0	0
2148	1	5	1	1	8	46	896	692	[887,686,905,699]	426.94	-1464.66			WT2_LACZ_1	2500	1336.49	1384	213839	228.794	0.954639	56.1679	12.9518	21.1156	0.613373	47	47	564.394	564	90303	0	0.422294	278.843	0.962692	61.489	14.0026	24.1054	228.794	0.954639	56.1679	12.9518	21.1156	0.613373	0	0.000418294	0.0841645	0	0.0540875	0.0262156	0	0.0487468	0.0324756	0.00340608	0.182859	0.0294389	0.0502197	0.0386579	0.053663	0.0476543	684.344	681	109495	0	0.494468	641.743	639	22461	0.000336227	0.00100656	0.0203699	0.00194979	0.0027602	0.00401102	0.00207577	0.00329019	0	0
2149	1	5	1	1	8	47	837	698	[821,687,849,710]	353.78	-1472.51			WT2_LACZ_1	2500	1488.76	1401	196516	188.755	0.949045	51.3177	13.1539	17.3256	0.759219	48	48	633.803	641	83662	0	0.425726	730.712	0.95929	99.8914	24.6567	35.0048	188.755	0.949045	51.3177	13.1539	17.3256	0.759219	0.00457881	0.0010225	0.128712	0.00820367	0.0266247	0.019998	0.0110159	0.0249426	0.0372589	0.000326308	0.214387	0.0268602	0.0664906	0.0502194	0.0549563	0.0594171	840.667	830	110968	0	0.600048	646.515	640	245029	0.000266126	0.00105519	0.0254459	0.000875548	0.00596899	0.00649769	0.000981371	0.00618001	0	0
2150	1	5	1	1	8	48	392	724	[380,713,405,735]	-175.39	-1502.71			WT2_LACZ_1	2500	1548.97	1670	590158	544.816	0.973887	84.9614	24.489	28.2979	0.865401	49	49	550.614	549	209784	0	0.355471	627.754	0.973552	91.2306	24.7172	31.4487	544.816	0.973887	84.9614	24.489	28.2979	0.865401	0	0.000746882	0.0800612	4.92765e-05	0.0593299	0.0175646	4.54395e-05	0.054904	0.0188493	0.00695141	0.147207	0.0321173	0.0442313	0.0267712	0.0443341	0.0460077	734.265	733	279755	0	0.43968	660.776	662	38325	0.000268707	0.000340493	0.0149518	0.000593951	0.00536562	0.00449004	0.000738473	0.00517182	0	0
2151	1	5	1	1	8	49	650	733	[643,726,659,741]	133.62	-1513.55			WT2_LACZ_1	2500	1759.29	1831	295561	240.234	0.982546	55.9203	14.9945	19.5197	0.768169	50	50	534.875	537	89859	0	0.304029	287.423	0.984642	61.0361	17.1288	20.3079	240.234	0.982546	55.9203	14.9945	19.5197	0.768169	0	8.46344e-05	0.111097	0	0.0830767	0.0302672	0	0.0746799	0.0347502	0.0010586	0.215732	0.0315231	0.0674838	0.0443904	0.0569253	0.061179	675.542	674	113491	0	0.368947	648.697	650	21407	0.000564149	0.000775853	0.013628	0.00253936	0.00202929	0.00196231	0.00279069	0.00241756	0	0
2152	1	5	1	1	8	50	118	742	[112,737,129,748]	-500.77	-1524.85			WT2_LACZ_1	2500	1629.08	1542	182457	160.156	0.944318	47.5071	10.7623	19.1701	0.561409	51	51	514.196	517	57590	0	0.315636	221.644	0.939453	56.1769	11.7875	22.5987	160.156	0.944318	47.5071	10.7623	19.1701	0.561409	0	0.00019169	0.102313	0	0.0758908	0.0293132	0	0.0693282	0.0285914	0.0019899	0.282612	0.0566779	0.0951934	0.0654167	0.0749966	0.0882794	667.563	670	74767	0	0.43292	621.465	617	26723	0	0.00071857	0.018545	0.00161997	0.00689135	0.00470159	0.00137229	0.00683105	0	0
2153	1	5	1	1	8	51	374	757	[363,739,385,776]	-198.73	-1543.03			WT2_LACZ_1	2500	1671.11	1592	185493	158.726	0.964179	46.3203	11.0279	17.3256	0.63651	52	52	630.676	619	70005	0	0.3774	869.418	0.903271	115.718	23.5929	46.2253	158.726	0.964179	46.3203	11.0279	17.3256	0.63651	0.00217785	0.00186496	0.106972	0.00795755	0.0217654	0.019337	0.00888921	0.0212219	0.0403344	0.000100436	0.254308	0.0342261	0.0733876	0.0632299	0.064914	0.0648473	839.757	835	93213	0	0.527485	632.93	627	314566	0.000305134	0.000972998	0.0196539	0.00132087	0.00562304	0.00532294	0.00142346	0.00583122	0	0
2154	1	5	1	1	8	52	42	765	[35,759,48,773]	-594.51	-1552.7			WT2_LACZ_1	2500	1477.4	1442	166946	161.586	0.944088	47.7303	11.0279	16.9142	0.651991	53	53	500.372	498	56542	0	0.338684	234.514	0.95805	56.6632	14.0026	20.1113	161.586	0.944088	47.7303	11.0279	16.9142	0.651991	0	0.000708755	0.0695682	0.000191721	0.0489754	0.0245955	0.000160886	0.0442537	0.0416588	0.00226845	0.247404	0.0459226	0.0805257	0.064617	0.075493	0.0739625	672.991	664	76048	0	0.466707	626.725	631	31963	4.72995e-05	0.00214229	0.0123921	0.00110597	0.0046046	0.00431666	0.00103345	0.00585963	0	0
2155	1	5	1	1	8	53	399	765	[392,758,407,774]	-167.9	-1552.99			WT2_LACZ_1	2500	1431.31	1474	213265	213.065	0.984889	52.538	14.0026	17.436	0.803088	54	54	515.235	515	76770	0	0.359975	297.433	0.979833	62.3946	16.3626	21.1501	213.065	0.984889	52.538	14.0026	17.436	0.803088	0	2.2836e-05	0.0724366	0	0.0490675	0.0225735	0	0.0435753	0.0319878	0.000935882	0.186616	0.032144	0.0504603	0.0370073	0.0552597	0.0455497	656.946	656	97885	0	0.445689	630.695	632	37211	0.000521683	0.000780009	0.0113688	0.00111291	0.00196798	0.00281746	0.00142435	0.00238337	0	0
2156	1	5	1	1	8	54	116	773	[109,766,122,780]	-507.24	-1561.14			WT2_LACZ_1	2500	1584.96	1590	182270	164.446	0.971201	46.8066	11.1709	17.379	0.64278	55	55	510.043	509	58655	0	0.321803	231.654	0.972718	55.4674	14.4215	20.584	164.446	0.971201	46.8066	11.1709	17.379	0.64278	0	0.000321279	0.0900365	0	0.0614871	0.0298867	0	0.055025	0.0412616	0.00173365	0.247448	0.0411354	0.0769802	0.0626734	0.0714867	0.0696973	680.6	679	78269	0	0.42805	628.894	628	29558	0.000125033	0.00155296	0.0207324	0.00219473	0.00429642	0.00505344	0.00205458	0.00518922	0	0
2157	1	5	1	1	8	55	416	801	[409,795,425,808]	-146.74	-1595.37			WT2_LACZ_1	2500	1360.66	1386	202738	213.065	0.993451	52.0852	14.0026	18.8026	0.744716	56	56	504.456	504	75164	0	0.370745	277.413	0.97663	60.4558	15.5455	21.8363	213.065	0.993451	52.0852	14.0026	18.8026	0.744716	0	2.31739e-07	0.0741388	0	0.0469503	0.0264868	0	0.0415747	0.0295295	0.000527169	0.184079	0.0313425	0.0532484	0.0362767	0.0530245	0.0477937	642.02	642	95661	0	0.463218	616.822	620	27757	0.000280001	0.00112831	0.0111853	0.00171445	0.00181503	0.00334584	0.0017732	0.00251401	0	0
2158	1	5	1	1	8	56	22	807	[14,799,30,815]	-618.69	-1601.48			WT2_LACZ_1	2500	1715.05	1738	224672	187.325	0.971327	49.9502	12.7436	18.0385	0.706464	57	57	521.443	519	68309	0	0.304039	285.993	0.953101	62.899	16.0186	22.7471	187.325	0.971327	49.9502	12.7436	18.0385	0.706464	0	0.000309424	0.0861783	6.87533e-05	0.0529728	0.0291897	6.38867e-05	0.0477202	0.0379894	0.00636463	0.255435	0.0509783	0.0773519	0.0542078	0.0764826	0.0753946	675.695	676	88516	0	0.388777	633.348	631	43701	0.000304117	0.000571457	0.0154436	0.00205662	0.00343299	0.00318361	0.00209774	0.00353434	0	0
2159	1	5	1	1	8	57	722	814	[715,807,728,825]	217.18	-1613.08			WT2_LACZ_1	2500	831.882	779	70710	121.547	0.784948	49.7893	7.69382	20.8687	0.368678	58	58	653.847	639	55577	0	0.785985	213.065	0.838474	61.7122	11.1709	23.451	121.547	0.784948	49.7893	7.69382	20.8687	0.368678	0.000807658	0.00021267	0.0320366	0.00117221	0.0215812	0.0127609	0.00172444	0.0195425	0.0157361	0.00139062	0.112008	0.0360217	0.0304372	0.0337966	0.0455622	0.0284733	737.318	717	62672	0	0.946492	612.313	610	39188	0	0.000689483	0.0359539	1.01324e-05	0.0168132	0.0119742	9.88948e-06	0.0154073	0	0
2160	1	5	1	1	8	58	453	821	[443,816,460,827]	-104.57	-1619.47			WT2_LACZ_1	2500	1313.01	1240	178569	194.475	0.954275	51.804	12.9518	19.6609	0.658759	59	59	505.463	508	68743	0	0.384966	241.664	0.949079	58.0642	13.1539	22.2774	194.475	0.954275	51.804	12.9518	19.6609	0.658759	0	0	0.0559513	0	0.039406	0.0237577	0	0.0347096	0.0282279	0.000392401	0.193039	0.0303773	0.0484462	0.0444027	0.0507199	0.0431192	645.985	645	87854	0	0.520956	622.97	625	20558	0.000510835	0.000176476	0.0131295	0.00135401	0.00181752	0.0034223	0.00163578	0.00176932	0	0
2161	1	5	1	1	8	59	369	825	[360,818,376,835]	-204.96	-1624.01			WT2_LACZ_1	2500	1452.89	1398	206310	203.055	0.97834	51.6323	12.7436	19.5914	0.650469	60	60	504.803	505	71682	0	0.347448	297.433	0.893476	68.4252	15.5455	23.2913	203.055	0.97834	51.6323	12.7436	19.5914	0.650469	0.000791437	0.000497908	0.0555331	0.00131855	0.0371783	0.0215138	0.00181179	0.0337779	0.027681	0.00116034	0.206329	0.039347	0.0649081	0.0457231	0.0579062	0.0594359	660.366	655	93772	0	0.472365	618.667	616	40832	0.000583332	0.000939638	0.012934	0.001258	0.00528076	0.00372304	0.00159222	0.00551366	0	0
2162	1	5	1	1	8	60	409	833	[401,825,419,850]	-154.63	-1638.19			WT2_LACZ_1	2500	1492.32	1543	425312	407.54	0.945213	75.7112	17.1288	28.7327	0.596142	61	61	603.863	579	172101	0	0.404646	549.106	0.925696	89.7356	20.2621	33.2184	407.54	0.945213	75.7112	17.1288	28.7327	0.596142	0.000148815	0.0015545	0.0600823	0.00101536	0.0328645	0.0157321	0.00102699	0.0306698	0.0255797	0.00768495	0.164395	0.0280383	0.0466573	0.0371549	0.0463305	0.0483915	732.6	721	208791	0	0.474789	666.535	659	65987	0.00108796	0.00037807	0.0313071	0.00334677	0.00320897	0.00368215	0.00395361	0.00318975	0	0
2163	1	5	1	1	8	61	278	843	[253,833,304,858]	-312.94	-1647.23			WT2_LACZ_1	2500	1363.48	1389	257698	270.263	0.980021	59.4652	15.5455	21.451	0.724699	62	62	547.058	548	103394	0	0.401222	1061.03	0.762273	151.481	22.473	63.611	270.263	0.980021	59.4652	15.5455	21.451	0.724699	0.00469596	0.00495266	0.0886698	0.0158577	0.0207172	0.0139338	0.0182502	0.023051	0.0216764	0.00389258	0.155868	0.028475	0.0352065	0.0320188	0.0437488	0.0346212	719.254	722	135939	0	0.517821	633.571	631	350365	0.000523125	0.0012395	0.0132029	0.00168918	0.00282878	0.00328119	0.00193728	0.00354567	0	0
2164	1	5	1	1	8	62	240	858	[229,846,255,873]	-357.39	-1662.15			WT2_LACZ_1	2500	1868.05	1930	399762	306.012	0.990607	62.5998	17.1288	22.0063	0.778358	63	63	549.495	547	117592	0	0.294155	729.282	0.916726	104.427	25.6812	34.096	306.012	0.990607	62.5998	17.1288	22.0063	0.778358	0.000342761	0.00110233	0.0587487	0.00198958	0.0199104	0.0143179	0.00202933	0.0187019	0.0296781	0.00263873	0.202942	0.0279322	0.0528959	0.0398881	0.0500245	0.0493321	701.654	701	150154	0	0.363551	651.014	650	192700	0.0014106	0.000574112	0.0183789	0.00241211	0.00175595	0.00293499	0.00332179	0.00203252	0	0
2165	1	5	1	1	8	63	928	860	[921,853,938,868]	466.65	-1665.41			WT2_LACZ_1	2500	1338.87	1411	224930	240.234	0.999493	54.9721	15.5455	18.8026	0.826775	64	64	498.714	499	83784	0	0.372489	303.152	0.987864	62.4796	17.1288	21.788	240.234	0.999493	54.9721	15.5455	18.8026	0.826775	0	9.69193e-05	0.0655747	0	0.0395434	0.0204236	0	0.035151	0.0299864	0.00109683	0.170683	0.0279432	0.0517614	0.0324627	0.0501528	0.0476797	665.482	663	111801	0	0.471639	638.682	640	28102	0.000984944	0.000204666	0.0137431	0.00145764	0.00126901	0.00246756	0.00207273	0.00131399	0	0
2166	1	5	1	1	8	64	386	863	[379,856,393,871]	-183.57	-1668.97			WT2_LACZ_1	2500	1750.93	1788	259137	211.635	0.976187	52.8281	13.1539	19.5914	0.671414	65	65	524.027	527	77556	0	0.299286	270.263	0.979322	59.5077	14.9945	21.6603	211.635	0.976187	52.8281	13.1539	19.5914	0.671414	0	0.000277406	0.108252	0	0.0732328	0.0343786	0	0.0649751	0.0336191	0.00277813	0.22714	0.0358009	0.062227	0.0489788	0.0608328	0.0573611	672.081	669	99468	0	0.375884	638.561	640	26181	0.000346307	0.000107915	0.013732	0.0015917	0.00247169	0.00324348	0.00171627	0.00231313	0	0
2167	1	5	1	1	8	65	58	869	[50,861,65,876]	-576.01	-1676.38			WT2_LACZ_1	2500	1541.45	1375	189598	175.886	0.96939	48.4977	11.7875	18.4696	0.63821	66	66	507.317	506	62400	0	0.329117	280.273	0.948031	62.5998	15.5455	22.4096	175.886	0.96939	48.4977	11.7875	18.4696	0.63821	0	0.000323446	0.0639297	0.000184771	0.0362761	0.0234145	0.000154853	0.0324442	0.0259623	0.00211873	0.252001	0.0418572	0.0609967	0.0588744	0.059095	0.0562803	657.618	659	80887	0	0.478268	641.041	638	46796	0.0019115	0.000195412	0.0143024	0.00249396	0.0017902	0.00372185	0.00377155	0.00177399	0	0
2168	1	5	1	1	8	66	145	893	[138,887,154,900]	-470.19	-1704.66			WT2_LACZ_1	2500	1730.89	1806	202514	167.306	0.938334	48.8656	10.7623	18.0385	0.596628	67	67	538.897	544	63051	0	0.311341	248.814	0.951537	58.7647	13.1539	20.8325	167.306	0.938334	48.8656	10.7623	18.0385	0.596628	0	0.00122656	0.0891894	0	0.0585872	0.021875	0	0.0545418	0.0290872	0.00749093	0.224432	0.0426078	0.0560762	0.0421312	0.062682	0.0570128	792.761	801	92753	0	0.438959	674.351	660	38438	0.000100776	0.00399849	0.0417877	0.0041917	0.0129575	0.00624071	0.00393546	0.0148507	0	0
2169	1	5	1	1	8	67	160	896	[153,889,169,903]	-453.36	-1708.14			WT2_LACZ_1	2500	1800.77	1926	239503	190.185	0.956795	51.0945	11.7875	18.0538	0.65291	68	68	558.015	562	74216	0	0.309875	263.113	0.965591	59.5502	14.9945	21.451	190.185	0.956795	51.0945	11.7875	18.0538	0.65291	0	0.0042267	0.0916497	0	0.0548439	0.0221239	0	0.0528731	0.0288727	0.00915106	0.222543	0.0446082	0.0679419	0.0397451	0.0638972	0.0686237	780.105	774	103754	0	0.405039	676.353	681	34494	0.000224128	0.00134468	0.0316307	0.00243718	0.00827095	0.00580807	0.00238852	0.00846994	0	0
2170	1	5	1	1	8	68	90	908	[83,901,102,916]	-534.74	-1722.56			WT2_LACZ_1	2500	1860.76	1995	325633	250.244	0.989658	56.6632	15.5455	19.9572	0.778943	69	69	550.103	549	96268	0	0.295633	368.931	0.94934	71.7225	17.9372	26.5109	250.244	0.989658	56.6632	15.5455	19.9572	0.778943	0.000492619	0.00012952	0.0780009	0.000645357	0.0512426	0.0221637	0.000964899	0.0457425	0.0315636	0.00182449	0.226875	0.0376345	0.0648011	0.0444821	0.0596746	0.0589304	699.137	695	122349	0	0.350445	655.181	652	54380	5.33426e-05	0.000829568	0.0157359	0.00195194	0.00212865	0.00346688	0.00177154	0.00259423	0	0
2171	1	5	1	1	8	69	202	999	[195,992,210,1010]	-403.56	-1833.54			WT2_LACZ_1	2500	1632.7	1718	279192	244.524	0.970373	57.1251	14.9945	21.1156	0.710111	70	70	511.643	511	87491	0	0.313372	336.042	0.98055	66.2722	17.9372	23.7505	244.524	0.970373	57.1251	14.9945	21.1156	0.710111	0	0.000437216	0.0764413	0	0.045592	0.0228909	0	0.0407496	0.0349176	0.00277633	0.213337	0.0356938	0.060672	0.0415958	0.0611788	0.0569081	690.86	687	118137	0	0.40213	656.109	655	41991	0.000514969	0.000743601	0.0167847	0.00206913	0.00129829	0.00327822	0.002251	0.00179014	0	0
2172	1	5	1	1	8	70	1004	995	[994,981,1024,1027]	561.25	-1836.52			WT2_LACZ_1	2500	1306.76	1354	224763	245.954	0.954094	58.2694	13.1539	22.2031	0.592437	71	71	557.419	558	95876	0	0.426565	1056.74	0.797001	144.588	22.473	59.4283	245.954	0.954094	58.2694	13.1539	22.2031	0.592437	0.00235999	0.00161528	0.110161	0.0103187	0.0230314	0.0130906	0.0112262	0.0229848	0.0257709	0.0023099	0.167042	0.0281162	0.0454766	0.0396226	0.0468672	0.0427203	711.93	718	122452	0	0.525798	643.924	639	365105	0.000918105	0.00112405	0.0170733	0.00247875	0.00285358	0.00281537	0.00299668	0.00350773	0	0
2173	1	5	1	1	8	71	95	1001	[87,993,105,1008]	-530.68	-1832.76			WT2_LACZ_1	2500	1802.9	1853	185699	147.286	0.96843	44.424	11.0525	15.7893	0.699997	72	72	537.291	540	55341	0	0.298015	290.283	0.908992	66.4439	15.7295	24.951	147.286	0.96843	44.424	11.0525	15.7893	0.699997	0.00077631	0.000171797	0.0624549	0.000865078	0.0355664	0.0231762	0.00142132	0.0313666	0.050206	0.000478792	0.263009	0.0364725	0.0690446	0.0649935	0.0736807	0.0612657	688.33	686	70898	0	0.371468	637.21	634	63721	0.000291012	0.000638044	0.0182491	0.00170045	0.00358271	0.00406228	0.00175723	0.00370704	0	0
2174	1	5	1	1	8	72	137	1011	[131,1005,147,1018]	-479.03	-1845.78			WT2_LACZ_1	2500	1519.85	1562	202140	190.185	0.969921	50.4031	13.1539	18.2408	0.721126	73	73	519.143	525	69046	0	0.341575	261.683	0.979254	58.5595	15.5455	20.6043	190.185	0.969921	50.4031	13.1539	18.2408	0.721126	0	0	0.0700813	0	0.0441469	0.023105	0	0.038862	0.0362782	0.000958167	0.203851	0.031804	0.0529107	0.0485708	0.0588209	0.0478942	660.308	659	87821	0	0.422733	641.16	643	32058	0.000655243	0.00129106	0.0111898	0.00242286	0.0014552	0.00139391	0.0027448	0.00240826	0	0
2175	1	5	1	1	8	73	915	1015	[905,1000,933,1025]	452.81	-1850.82			WT2_LACZ_1	2500	1377.54	1404	241069	250.244	0.961529	58.3209	14.9945	21.1619	0.708558	74	74	597.263	578	104521	0	0.433573	653.494	0.787042	115.14	20.8857	36.2084	250.244	0.961529	58.3209	14.9945	21.1619	0.708558	0.00170698	0.00145406	0.0341185	0.00315067	0.0139447	0.0102357	0.00419839	0.0136993	0.0299844	0.00300213	0.173036	0.0299116	0.0496537	0.035673	0.0512572	0.0471965	781.971	775	136845	0	0.55696	638.301	635	180001	0.000198097	0.000618908	0.016432	0.0008558	0.00576223	0.00439709	0.000926156	0.00567692	0	0
2176	1	5	1	1	8	74	84	1021	[75,1014,93,1030]	-543.63	-1858.66			WT2_LACZ_1	2500	1480.47	1493	214668	207.345	0.975388	52.3328	12.9518	19.5914	0.661095	75	75	512.393	514	74297	0	0.346102	314.592	0.928728	67.7003	17.1288	23.7544	207.345	0.975388	52.3328	12.9518	19.5914	0.661095	0	0.000255479	0.0549188	0.000113955	0.0313878	0.0192698	9.49923e-05	0.0278312	0.0291683	0.00162251	0.187227	0.0351371	0.0441957	0.0367933	0.0556344	0.0409325	673.552	673	97665	0	0.45114	639.187	637	47939	0.00093709	0.000377947	0.015649	0.00166881	0.00270819	0.00345634	0.00226344	0.00273599	0	0
2177	1	5	1	1	8	75	989	1030	[963,1020,1008,1043]	535.34	-1870.16			WT2_LACZ_1	2500	1435.98	1455	189550	188.755	0.971214	50.1464	12.9518	18.0385	0.718005	76	76	528.379	529	69746	0	0.367956	1131.1	0.849958	140.268	23.2198	55.4989	188.755	0.971214	50.1464	12.9518	18.0385	0.718005	0.00367715	0.0013959	0.0965851	0.0109706	0.0198861	0.0108995	0.0129693	0.0195932	0.0348263	0.000733897	0.191431	0.0304074	0.0483013	0.0431845	0.0563748	0.0428392	707.197	702	93350	0	0.486046	625.961	621	412508	0.000502932	0.000632484	0.0108372	0.001355	0.00193912	0.00214905	0.00162388	0.0022693	0	0
2178	1	5	1	1	8	76	123	1036	[117,1030,132,1046]	-496.41	-1877.59			WT2_LACZ_1	2500	1686.55	1644	212505	180.175	0.971221	48.9931	11.7875	18.4696	0.63821	77	77	539.095	549	67926	0	0.319644	265.973	0.962816	60.0455	14.0026	21.7594	180.175	0.971221	48.9931	11.7875	18.4696	0.63821	0	0.000247793	0.076167	0	0.0436461	0.0253437	0	0.0391018	0.0380028	0.000537702	0.236805	0.0350476	0.0618202	0.0509046	0.0631906	0.0558654	686.817	693	86539	0	0.417772	651.017	655	39061	0.000797906	0.000966987	0.0172292	0.00254149	0.00207638	0.00254918	0.00296085	0.00264046	0	0
2179	1	5	1	1	8	77	1034	1046	[1024,1036,1053,1059]	596.51	-1889.33			WT2_LACZ_1	2500	1477.9	1457	193605	187.325	0.991164	48.9506	12.9518	18.0385	0.718005	78	78	545.588	544	71472	0	0.369164	775.04	0.963011	102.479	23.8291	37.8079	187.325	0.991164	48.9506	12.9518	18.0385	0.718005	0.00232113	0.000391844	0.105178	0.00702591	0.0202236	0.0152753	0.00827264	0.0186502	0.0369537	0.00135248	0.207088	0.0318183	0.0628429	0.0462467	0.0593	0.0571384	691.053	682	90528	0	0.474299	610.436	609	250889	0.000442107	0.000892802	0.0130322	0.000828165	0.00300232	0.0032257	0.0011097	0.0034266	0	0
2180	1	5	1	1	8	78	376	1049	[358,1041,383,1060]	-200.22	-1894.7			WT2_LACZ_1	2500	1483.66	1509	221065	213.065	0.962971	53.7338	13.3713	19.5197	0.685014	79	79	579.98	586	86417	0	0.390912	420.409	0.807512	90.0103	15.5455	34.1393	213.065	0.962971	53.7338	13.3713	19.5197	0.685014	0.00156281	0.0013292	0.0302789	0.00162599	0.017431	0.00981207	0.00276034	0.0167456	0.0265568	0.00616443	0.177713	0.0332117	0.0533676	0.0418649	0.051807	0.0528225	728.691	727	108575	0	0.482897	658.386	657	95466	0.000739936	0.00074125	0.0183698	0.00266884	0.00337681	0.00347821	0.00298978	0.00363317	0	0
2181	1	5	1	1	8	79	216	1056	[209,1049,225,1064]	-385.44	-1900.18			WT2_LACZ_1	2500	1441.5	1473	204693	203.055	0.983696	51.3512	14.9945	17.3256	0.865452	81	81	508.817	510	72252	0	0.352977	298.862	0.97445	62.89	16.3626	21.451	203.055	0.983696	51.3512	14.9945	17.3256	0.865452	0	3.56563e-05	0.0553	0.000112141	0.0322904	0.0198042	9.50539e-05	0.0283824	0.0346592	0.00108627	0.197385	0.03179	0.0559911	0.0422384	0.0572572	0.0504841	663.944	662	94280	0	0.450742	633.552	633	42448	0.000439629	0.000160625	0.0111053	0.00099554	0.00222425	0.00313416	0.00124495	0.00209646	0	0
2182	1	5	1	1	8	80	182	1062	[175,1056,192,1070]	-425.31	-1907.4			WT2_LACZ_1	2500	1615.11	1595	213194	188.755	0.966441	50.394	11.7875	19.5914	0.601666	82	82	550.765	560	72701	0	0.341009	273.123	0.918189	63.8046	13.3713	25.0703	188.755	0.966441	50.394	11.7875	19.5914	0.601666	0	0.00274327	0.0918122	0.000576767	0.039857	0.0226768	0.000513445	0.0382104	0.0282623	0.000189276	0.220134	0.0320189	0.058201	0.045562	0.0523488	0.0522624	715.674	719	94469	0	0.448699	640.153	631	37769	0.000202094	0.000718764	0.0286866	0.00155726	0.00745181	0.00500686	0.00156706	0.00735666	0	0
2183	1	5	1	1	8	81	94	1065	[87,1058,110,1074]	-526.95	-1911.14			WT2_LACZ_1	2500	1664.78	1628	209762	180.175	0.981141	48.4977	11.7875	18.0385	0.65346	83	83	603.817	622	76081	0	0.362702	443.289	0.956563	78.0252	17.9372	29.5547	180.175	0.981141	48.4977	11.7875	18.0385	0.65346	0.00499099	0.000853874	0.189652	0.00974383	0.0589951	0.0395032	0.0128838	0.0542094	0.0332598	0.000730286	0.23855	0.039678	0.067811	0.0531456	0.0626106	0.0606906	751.643	752	94707	0	0.461697	618.196	612	113748	5.45739e-06	0.000826203	0.0281966	0.00123098	0.0097474	0.00776179	0.00111026	0.00941533	0	0
2184	1	5	1	1	9	1	580	19	[575,11,586,28]	1330.26	-660.61			WT2_LACZ_1	2500	1550.54	1541	170559	157.296	0.912701	48.7119	9.65939	19.9606	0.483923	2	2	513.636	516	56500	0	0.331264	223.074	0.937786	56.4581	12.7436	22.5987	157.296	0.912701	48.7119	9.65939	19.9606	0.483924	0	0.000355679	0.119549	0	0.0869718	0.038058	0	0.078268	0.0388371	0.00154712	0.282539	0.0607294	0.100518	0.0630775	0.0870611	0.092721	637.455	639	70120	0	0.413663	612.826	614	28190	0.00051409	0.000843822	0.0122741	0.00188315	0.00393344	0.00226482	0.0021007	0.00431612	0	0
2185	1	5	1	1	9	2	769	19	[762,13,775,29]	1555.01	-661.69			WT2_LACZ_1	2500	1446.79	1385	188083	185.895	0.941214	51.3512	11.513	19.1701	0.600571	3	3	573.7	573	74581	0	0.396532	247.384	0.971251	57.4062	14.0026	21.8363	185.895	0.941214	51.3512	11.513	19.1701	0.600571	0	0	0.101696	0	0.0649088	0.0316201	0	0.0578974	0.0376945	0.00144983	0.236561	0.0355736	0.0716804	0.0516701	0.0629469	0.0659018	756.423	723	98335	0	0.546154	647.93	642	27861	0.000412616	0.0015926	0.0474957	0.00151522	0.0105746	0.0151315	0.00169174	0.0106196	0	0
2186	1	5	1	1	9	3	742	23	[736,18,747,32]	1522.95	-666.6			WT2_LACZ_1	2500	1718.98	1554	159865	132.987	0.973773	41.9809	10.7623	16.2886	0.660725	4	4	547.892	554	50954	0	0.318731	201.625	0.979588	51.3847	13.1539	19.1701	132.987	0.973773	41.9809	10.7623	16.2886	0.660725	0	0.000108031	0.122185	0	0.0859822	0.0480498	0	0.075586	0.0442061	0.00533789	0.320193	0.0508517	0.115595	0.0914203	0.0836371	0.106514	694.72	683	64609	0	0.447053	630.229	630	30251	0	3.14728e-05	0.027467	0.000417235	0.00420666	0.00946048	0.000360317	0.00377976	0	0
2187	1	5	1	1	9	4	209	30	[201,21,217,37]	886.61	-671.45			WT2_LACZ_1	2500	1480.02	1358	170202	164.446	0.928322	48.9686	10.9095	18.9752	0.574936	5	5	513.852	513	59093	0	0.347193	241.664	0.885518	62.232	12.7436	25.0704	164.446	0.928322	48.9686	10.9095	18.9752	0.574936	0.00152679	0.000276197	0.0741709	0.00133702	0.0570111	0.030947	0.0024374	0.0510943	0.0385949	0.00615534	0.27222	0.0433688	0.0910549	0.0683542	0.071523	0.0865248	659.583	653	75852	0	0.485701	643.222	638	34734	0.0033769	0.000654303	0.0176733	0.00219981	0.00204613	0.00182755	0.00479263	0.00236732	0	0
2188	1	5	1	1	9	5	454	30	[447,22,462,37]	1179.92	-671.93			WT2_LACZ_1	2500	2240.88	2232	295796	188.755	0.971039	50.1554	12.9518	17.8985	0.723623	6	6	661.644	635	87337	0	0.295261	278.843	0.981786	60.2932	16.1126	21.6603	188.755	0.971039	50.1554	12.9518	17.8985	0.723623	0	0	0.160888	0	0.0991804	0.0498422	0	0.0869632	0.0414494	0.000347949	0.304009	0.0406475	0.0894229	0.0775898	0.0704375	0.0788794	758.674	747	100145	0	0.339908	636.413	639	40094	0	0.000993912	0.0366865	0.000949023	0.0118523	0.0105899	0.000861331	0.0113942	0	0
2189	1	5	1	1	9	6	177	44	[171,39,187,49]	850.68	-689.43			WT2_LACZ_1	2500	1501.94	1374	163712	155.866	0.94602	46.7822	10.7623	17.9372	0.6	7	7	524.752	530	57198	0	0.349382	203.055	0.944272	53.4952	11.7875	20.6043	155.866	0.94602	46.7822	10.7623	17.9372	0.6	0	0	0.0964021	0	0.0654058	0.0419419	0	0.0577192	0.0332442	0.000139744	0.269433	0.0428772	0.0865522	0.0691355	0.0650817	0.0770402	665.523	668	72542	0	0.484369	627.758	631	20716	2.83981e-05	0.00110402	0.019538	0.00259524	0.00328649	0.00363763	0.002371	0.00389475	0	0
2190	1	5	1	1	9	7	593	58	[582,47,605,79]	1345.98	-710.99			WT2_LACZ_1	2500	1828.91	1928	517581	404.68	0.955916	74.6004	17.1288	28.2979	0.605302	8	8	575.314	567	162814	0	0.314567	746.441	0.826515	117.18	24.6567	40.4181	404.68	0.955916	74.6004	17.1288	28.2979	0.605302	0.00159121	0.00118478	0.0471323	0.00226594	0.0327353	0.0118422	0.00335627	0.0309804	0.0244285	0.00610173	0.191753	0.0353345	0.0527763	0.0328652	0.0518301	0.052959	758.633	760	214693	0	0.393482	646.766	646	154577	0.000543033	0.00127404	0.0142066	0.000947764	0.00434676	0.00390492	0.00128163	0.00496545	0	0
2191	1	5	1	1	9	8	151	72	[145,66,162,79]	819.58	-723.28			WT2_LACZ_1	2500	1688.81	1704	255010	215.925	0.982216	53.0333	13.1539	19.5914	0.671414	9	9	524.464	524	79194	0	0.310553	284.563	0.976449	61.2413	15.5455	23.3836	215.925	0.982216	53.0333	13.1539	19.5914	0.671414	0	0.00011972	0.107312	0	0.0722406	0.0339892	0	0.0644646	0.0368921	0.000733851	0.232582	0.0338069	0.0626023	0.0442632	0.0607913	0.0561094	680.762	678	102795	0	0.399508	644.479	646	30935	0.00057633	0.000472051	0.0158735	0.001821	0.00276962	0.00354318	0.00204847	0.0028965	0	0
2192	1	5	1	1	9	9	549	75	[535,60,564,96]	1293.47	-728.8			WT2_LACZ_1	2500	1506.73	1456	192861	183.035	0.942875	50.8649	12.7436	18.4696	0.689977	10	10	586.469	589	75068	0	0.389234	1132.53	0.960728	124.174	33.0755	45.2835	183.035	0.942875	50.8649	12.7436	18.4696	0.689977	0.00308814	0.00160531	0.0785141	0.00590138	0.0125558	0.0118664	0.00784315	0.0126198	0.0359795	0.000816335	0.228829	0.0322148	0.0666824	0.0570844	0.0595645	0.0594438	795.422	782	101814	0	0.546306	634.821	632	421521	0.000659188	0.00103026	0.0157715	0.00137671	0.00331248	0.00376458	0.00177994	0.00380421	0	0
2193	1	5	1	1	9	10	121	74	[116,70,133,79]	785.56	-725.51			WT2_LACZ_1	2500	1608.7	1466	154435	137.277	0.921298	45.082	8.37068	18.0538	0.463653	11	11	536	534	51456	0	0.333189	197.335	0.942631	52.8281	10.7623	21.6256	137.277	0.921298	45.082	8.37068	18.0538	0.463653	0	0	0.103005	0	0.0752237	0.0378858	0	0.0674425	0.03636	0.00214698	0.314612	0.0566512	0.113257	0.0901421	0.0816266	0.103072	678.771	683	65162	0	0.463009	629.976	622	26459	2.07683e-05	0.000416486	0.0197239	0.00274116	0.00740973	0.00383776	0.00252307	0.00716318	0	0
2194	1	5	1	1	9	11	432	77	[424,71,439,86]	1152.87	-729.77			WT2_LACZ_1	2500	1743.48	1633	181322	148.716	1.00025	43.2192	11.7875	14.7088	0.80139	12	12	576.51	577	59957	0	0.330666	245.954	0.955368	58.1917	14.4215	21.1619	148.716	1.00025	43.2192	11.7875	14.7088	0.80139	0.000133075	0	0.0766509	0.00139295	0.0554967	0.0303146	0.00130834	0.0488151	0.046606	0	0.284385	0.02778	0.0904437	0.0800692	0.0650923	0.0783281	737.865	734	76738	0	0.451847	667.029	676	45358	0.000860191	0.000393761	0.0228227	0.00199662	0.00592373	0.0082208	0.00254153	0.00554331	0	0
2195	1	5	1	1	9	12	415	88	[408,82,423,94]	1133.54	-741.69			WT2_LACZ_1	2500	1541.07	1488	186470	173.026	0.980649	47.5496	11.7875	17.0614	0.690885	13	13	576.355	570	69739	0	0.373996	227.364	0.963669	55.4674	14.0026	20.0636	173.026	0.980649	47.5496	11.7875	17.0614	0.690886	0	0	0.0971533	0	0.0746583	0.0362132	0	0.0660005	0.0390361	0.0013631	0.236166	0.0362916	0.0764648	0.0597496	0.0658991	0.0682073	733.752	718	88784	0	0.493113	655.763	653	24919	5.39178e-05	0.000114157	0.0243007	0.00113172	0.00794987	0.00809928	0.00104472	0.00726307	0	0
2196	1	5	1	1	9	13	705	98	[699,91,712,104]	1480.2	-753.19			WT2_LACZ_1	2500	1605.29	1419	170161	151.576	0.972715	44.8678	11.0279	16.8357	0.655034	14	14	519.953	520	55115	0	0.323899	197.335	0.956692	52.0517	12.9518	19.0891	151.576	0.972715	44.8678	11.0279	16.8357	0.655034	0	0	0.111637	0	0.0805873	0.0408031	0	0.0716083	0.0422852	0.00475951	0.284495	0.0401275	0.100773	0.0757554	0.0712159	0.0933815	650.934	651	68999	0	0.458727	633.281	634	20265	0.000875319	0.000653857	0.0126838	0.00222423	0.00157933	0.00292805	0.00266248	0.00193196	0	0
2197	1	5	1	1	9	14	271	122	[266,116,277,129]	961.05	-783.35			WT2_LACZ_1	2500	1713.94	1564	152541	127.267	0.985489	40.5799	9.65939	15.0043	0.643775	15	15	548.764	555	48840	0	0.320176	165.876	0.978817	46.6439	11.7875	17.0614	127.267	0.985489	40.5799	9.65939	15.0043	0.643775	0	0	0.145152	0	0.110987	0.0488632	0	0.0983506	0.0420238	0	0.31956	0.0518137	0.113343	0.0968022	0.080643	0.100291	697.73	691	62098	0	0.446119	633.556	632	17106	0	1.0084e-05	0.027827	0.0013649	0.00943647	0.00956519	0.00116035	0.00841598	0	0
2198	1	5	1	1	9	15	600	147	[593,141,609,154]	1355.21	-812.68			WT2_LACZ_1	2500	1339.33	1423	206257	220.214	0.941128	55.8958	13.3713	19.1701	0.697506	16	16	497.409	496	76601	0	0.371386	251.674	0.96357	58.3634	14.0026	21.451	220.214	0.941128	55.8958	13.3713	19.1701	0.697506	0	0.000266211	0.106861	0	0.0739846	0.039886	0	0.0651415	0.0371782	0.00329781	0.186108	0.0375628	0.0648652	0.0432055	0.0648874	0.0608926	649.058	650	99955	0	0.45612	631.727	627	13898	0.0015355	0.00020483	0.0118516	0.00162594	0.00237244	0.00466932	0.00266375	0.00228334	0	0
2199	1	5	1	1	9	16	639	156	[633,150,646,163]	1401.28	-823.86			WT2_LACZ_1	2500	1609.56	1566	189928	168.736	0.998734	46.1061	12.7436	15.7985	0.806634	17	17	499.907	499	58989	0	0.310586	221.644	0.989726	53.3235	14.4215	18.0385	168.736	0.998734	46.1061	12.7436	15.7985	0.806634	0	0	0.118302	0	0.0812469	0.0415461	0	0.0709583	0.0396634	0.000798985	0.243957	0.0367295	0.071809	0.0562198	0.0665479	0.0642283	643.093	639	75885	0	0.41066	615.297	617	22766	0.000897807	0.000560624	0.0111811	0.00173333	0.0026265	0.00420608	0.00228152	0.00275928	0	0
2200	1	5	1	1	9	17	588	160	[581,154,595,167]	1339.71	-828.5			WT2_LACZ_1	2500	1715.47	1650	183555	153.006	0.998391	43.9197	11.7875	15.0043	0.785606	18	18	529.607	534	56668	0	0.308725	220.214	0.973574	54.033	14.4215	18.9752	153.006	0.998391	43.9197	11.7875	15.0043	0.785606	0	0.000650265	0.0954925	0	0.0814038	0.0333173	0	0.0734317	0.0382367	0.002629	0.278466	0.0433673	0.0963003	0.0725716	0.0709081	0.0870615	656.579	656	70254	0	0.397927	628.979	631	29562	0.000417991	0.000754636	0.0104506	0.000867785	0.00303221	0.00396941	0.00111827	0.00331885	0	0
2201	1	5	1	1	9	18	291	162	[286,157,298,170]	985.59	-831.88			WT2_LACZ_1	2500	2373.72	2287	234998	141.566	0.971297	43.4243	10.7623	16.8357	0.639256	19	19	553.636	559	54810	0	0.233236	205.915	0.977438	52.0427	12.9518	19.5197	141.566	0.971297	43.4243	10.7623	16.8357	0.639256	0	0	0.177916	0	0.13905	0.0600792	0	0.123446	0.0499691	0.000408111	0.35385	0.05548	0.132828	0.0887636	0.0905716	0.119416	678.293	674	67151	0	0.296586	621.778	609	27980	0.000993797	0.00157874	0.0237903	0.00222747	0.00807899	0.003982	0.00277504	0.00861611	0	0
2202	1	5	1	1	9	19	558	166	[550,160,566,173]	1303.89	-835.75			WT2_LACZ_1	2500	1410.42	1476	203100	205.915	0.959785	52.9998	13.1539	19.2439	0.683539	20	20	515.889	514	74288	0	0.365771	253.104	0.975443	57.8166	14.0026	22.269	205.915	0.959785	52.9998	13.1539	19.2439	0.683539	0	0.00012419	0.0927374	0	0.0685967	0.0340164	0	0.0604851	0.0337516	0.00393195	0.208453	0.0398799	0.0686224	0.0479525	0.0632959	0.0656594	681.201	680	98093	0	0.461519	691.242	644	22811	0.0114493	0.000902953	0.0340927	0.00577069	0.00599741	0.00637791	0.0153581	0.00612045	0	0
2203	1	5	1	1	9	20	596	171	[590,163,603,181]	1349.82	-841.65			WT2_LACZ_1	2500	2106.29	1787	160078	108.677	0.994616	37.1551	9.65939	12.7032	0.76039	21	21	612.408	615	46543	0	0.290752	268.833	0.883721	65.7705	14.0026	22.9727	108.677	0.994616	37.1551	9.65939	12.7032	0.76039	0.000917579	0.00126877	0.0808465	0.00205676	0.0617042	0.0324486	0.00253973	0.0559121	0.0585736	0	0.374523	0.0414744	0.143061	0.135421	0.0863285	0.124077	704.513	704	53543	0	0.394244	640.339	642	71718	0.000277668	0.00149434	0.018627	0.00204352	0.00421151	0.00515496	0.00208672	0.00498816	0	0
2204	1	5	1	1	9	21	604	191	[597,184,613,202]	1359.79	-867.25			WT2_LACZ_1	2500	1995.81	2029	341284	244.524	0.941256	58.8922	12.7436	23.8306	0.534757	22	22	593.813	603	101542	0	0.297529	304.582	0.942276	65.6567	14.4215	25.9517	244.524	0.941256	58.8922	12.7436	23.8306	0.534757	0	0.00206024	0.14524	0	0.11284	0.0385373	0	0.103784	0.0350187	0.00892009	0.26815	0.0477475	0.0894095	0.0520884	0.0722429	0.0886793	727.053	725	124326	0	0.358331	641.595	642	26947	0.000151108	0.00118618	0.0342107	0.0013784	0.00759781	0.00849948	0.00138175	0.00765097	0	0
2205	1	5	1	1	9	22	751	211	[745,205,757,217]	1534.72	-888.64			WT2_LACZ_1	2500	1806.33	1581	153538	121.547	0.981051	39.8369	9.65939	14.7629	0.654301	23	23	553.035	558	47008	0	0.306165	178.745	0.991562	47.7972	12.7436	17.379	121.547	0.981051	39.8369	9.65939	14.7629	0.654301	0	0	0.12851	0	0.0973984	0.0489004	0	0.0854339	0.0482548	0.000230274	0.336998	0.043135	0.118546	0.110298	0.078506	0.104424	692.729	691	58882	0	0.438159	631.775	634	25271	0	0.000171625	0.0269403	0.00212113	0.00616263	0.00825383	0.00183288	0.00575209	0	0
2206	1	5	1	1	9	23	987	251	[975,245,998,256]	1817.87	-935.86			WT2_LACZ_1	2500	1470.83	1462	186796	181.605	0.913852	52.2749	10.9095	19.4219	0.561713	24	24	521.772	521	66265	0	0.354745	263.113	0.798487	72.0126	12.9518	29.1661	181.605	0.913852	52.2749	10.9095	19.4219	0.561713	0.00526899	0.000122216	0.0682784	0.00405474	0.042046	0.0238911	0.00820083	0.0375143	0.033296	0.00169454	0.233136	0.0446372	0.072063	0.0507776	0.0677519	0.0661825	662.992	659	84200	0	0.453483	630.053	628	35913	0.000302694	0.000884773	0.0142894	0.00400763	0.00261296	0.00403153	0.00387171	0.00300842	0	0
2207	1	5	1	1	9	24	835	258	[826,248,843,267]	1635.16	-945.56			WT2_LACZ_1	2500	2162.88	2094	315781	208.775	0.982598	52.1277	12.9518	19.1701	0.675622	25	25	590.596	597	86227	0	0.273059	330.322	0.918432	70.1498	16.0186	27.1058	208.775	0.982598	52.1277	12.9518	19.1701	0.675622	0.00108987	0	0.0999598	0.00118178	0.0709884	0.0322441	0.00196053	0.0631076	0.0395282	0.00217123	0.27662	0.0369759	0.085465	0.057969	0.0659618	0.0777722	689.226	685	100627	0	0.329143	647.588	650	55045	0.00144648	0.000351509	0.0171786	0.00280546	0.00249963	0.0025409	0.00368946	0.00254008	0	0
2208	1	5	1	1	9	25	1046	262	[1038,255,1056,270]	1889.23	-950.05			WT2_LACZ_1	2500	1403.7	1462	213362	217.355	0.980717	53.29	14.9945	18.4918	0.810872	26	26	517.816	517	78708	0	0.368894	320.312	0.971854	65.2816	17.1288	23.8306	217.355	0.980717	53.29	14.9945	18.4918	0.810872	0	1.66722e-05	0.0623828	0.000528634	0.0380317	0.0205672	0.00046235	0.0335671	0.0320601	0.00262794	0.192331	0.0350725	0.0634925	0.0408588	0.0577293	0.059108	659.408	658	100230	0	0.451031	645.306	648	46462	0.00232207	0.000331549	0.0123731	0.0030489	0.000533483	0.00161643	0.00469623	0.000756498	0	0
2209	1	5	1	1	9	26	673	285	[667,278,679,293]	1441.12	-978.13			WT2_LACZ_1	2500	1738.59	1563	175598	144.426	0.985716	43.2192	10.9095	15.7893	0.690944	27	27	556.891	560	56246	0	0.320311	203.055	0.959758	52.632	12.7436	20.3079	144.426	0.985716	43.2192	10.9095	15.7893	0.690944	0	0	0.119191	0	0.0972023	0.0437915	0	0.086531	0.0443804	0.000733586	0.300679	0.0464142	0.112917	0.0761881	0.0782297	0.102447	670.752	668	67746	0	0.429144	624.659	626	25611	0	0.000612487	0.020378	0.00198946	0.00632748	0.00611723	0.0017876	0.00624447	0	0
2210	1	5	1	1	9	27	371	290	[364,282,380,299]	1081.01	-983.72			WT2_LACZ_1	2500	1191.15	1212	217980	261.683	0.970342	59.0974	14.4215	21.8363	0.660436	28	28	547.825	553	100252	0	0.459914	303.152	0.938215	65.7859	14.9945	25.0703	261.683	0.970342	59.0974	14.4215	21.8363	0.660436	0.000323991	0	0.0579291	0.000522826	0.041097	0.021149	0.000715588	0.0361858	0.0227203	0.00417252	0.158822	0.0319604	0.0444071	0.030826	0.0476421	0.0435134	688.699	683	126032	0	0.568234	645.103	648	18708	0	0.00107585	0.0157784	0.00155796	0.00236911	0.00566979	0.00134118	0.00301571	0	0
2211	1	5	1	1	9	28	646	290	[637,281,659,309]	1411.62	-988.59			WT2_LACZ_1	2500	1445.31	1431	193672	191.615	0.968973	50.6417	11.7875	18.4696	0.63821	29	29	560.537	561	75112	0	0.387831	607.735	0.885913	98.6441	18.5665	36.6786	191.615	0.968973	50.6417	11.7875	18.4696	0.63821	0.00646816	0.00477112	0.097475	0.0152797	0.0317139	0.0199585	0.0191142	0.0330372	0.0350564	0.00151299	0.222634	0.0359663	0.0736334	0.0583675	0.061739	0.0666305	720.873	728	96597	0	0.503755	635.825	634	185025	0.00054716	0.00101628	0.0171813	0.00167951	0.00377423	0.00414872	0.00193385	0.0042222	0	0
2212	1	5	1	1	9	29	712	305	[705,297,720,314]	1487.96	-1001.64			WT2_LACZ_1	2500	1323.12	1343	185237	200.195	0.921531	54.4279	12.7436	19.7541	0.64511	30	30	527.043	528	73786	0	0.398333	280.273	0.942885	62.9415	14.4215	23.2683	200.195	0.921531	54.4279	12.7436	19.7541	0.64511	0	3.83185e-05	0.0639286	0	0.047559	0.0215092	0	0.0428702	0.0339322	0.00418526	0.195061	0.0370876	0.0607332	0.043559	0.0613386	0.0577509	716.293	704	100281	0	0.533353	628.482	628	35195	0	0.00078149	0.0223214	0.000146542	0.0102486	0.00879404	0.000129568	0.00974022	0	0
2213	1	5	1	1	9	30	650	316	[644,309,658,323]	1414.78	-1015.05			WT2_LACZ_1	2500	1477.13	1441	192027	185.895	0.993261	48.6604	13.1539	16.9142	0.777685	31	31	556.469	559	72341	0	0.376723	248.814	0.96628	57.8681	15.5455	20.0636	185.895	0.993261	48.6604	13.1539	16.9142	0.777685	0	0.000233621	0.0893478	0	0.0718423	0.0320287	0	0.0646919	0.0352518	0.000685618	0.220459	0.0368403	0.0691146	0.0529215	0.062382	0.0616361	660.777	662	85901	0	0.458554	633.773	631	27886	0.00105648	0.00120615	0.013436	0.00168972	0.0021387	0.00220046	0.00238469	0.00284735	0	0
2214	1	5	1	1	9	31	722	317	[715,310,731,325]	1501.55	-1016.79			WT2_LACZ_1	2500	1319.62	1388	209820	227.364	0.960695	55.6391	14.9945	20.0636	0.747348	32	32	518.013	517	82364	0	0.392546	306.012	0.950269	65.2571	17.1288	22.2031	227.364	0.960695	55.6391	14.9945	20.0636	0.747348	0	0.00126	0.0698454	0	0.0511562	0.0232176	0	0.0467545	0.0277325	0.0021615	0.175738	0.035808	0.053079	0.0403971	0.0550649	0.0487295	651.774	648	103632	0	0.469578	624.436	626	34344	0.000150873	0.000638948	0.0106613	0.000954375	0.00203391	0.00239493	0.000965519	0.00233578	0	0
2215	1	5	1	1	9	32	780	333	[774,325,788,339]	1570.06	-1033.9			WT2_LACZ_1	2500	1683.69	1546	171736	145.856	0.985904	43.4243	11.7875	14.7629	0.798452	33	33	548.725	555	55970	0	0.325907	234.514	0.908846	59.7309	14.0026	20.1129	145.856	0.985904	43.4243	11.7875	14.7629	0.798452	0.000156954	2.92015e-05	0.0801261	0.000548809	0.0659832	0.0320129	0.000643052	0.0583371	0.0482213	2.5765e-05	0.276168	0.0319227	0.0967988	0.0761563	0.0698967	0.0848313	699.559	685	71355	0	0.452496	649.935	650	40296	0.000980057	0.000585796	0.018425	0.00146907	0.00426401	0.00470481	0.00210649	0.00428306	0	0
2216	1	5	1	1	9	33	459	342	[453,336,468,348]	1187.74	-1045.82			WT2_LACZ_1	2500	1438.8	1451	176972	175.886	0.975225	48.2076	11.0279	17.6525	0.624723	34	34	512.122	512	62991	0	0.355938	231.654	0.981483	54.9721	14.0026	19.9572	175.886	0.975225	48.2076	11.0279	17.6525	0.624723	0	0	0.0942061	0	0.0718081	0.0320198	0	0.06391	0.0392412	0.000666584	0.219954	0.0390789	0.0724796	0.0483216	0.067529	0.0654033	653.008	653	80320	0	0.45004	628.872	632	24526	0.000600733	0.00045509	0.0105979	0.00110764	0.00275163	0.00181649	0.00151896	0.00288339	0	0
2217	1	5	1	1	9	34	715	344	[708,337,722,354]	1491.78	-1049.93			WT2_LACZ_1	2500	1709.51	1858	328226	274.553	0.982972	59.7553	15.7295	21.1156	0.744921	35	35	530.995	532	101951	0	0.310612	317.452	0.986212	64.0433	17.1288	22.5987	274.553	0.982972	59.7553	15.7295	21.1156	0.744921	0	0	0.126893	0	0.0925793	0.0371301	0	0.0822574	0.0317628	0.00316962	0.202867	0.0382255	0.0655962	0.0378527	0.060504	0.0615899	648.792	649	124568	0	0.349188	623	628	18690	0.000664162	0.00140383	0.0106622	0.00131744	0.00220631	0.00205999	0.00170572	0.0031678	0	0
2218	1	5	1	1	9	35	739	347	[733,340,745,355]	1520.4	-1052.39			WT2_LACZ_1	2500	1549.61	1525	170457	157.296	0.990898	44.8678	11.7875	16.1629	0.729292	36	36	517.409	512	56915	0	0.333897	223.074	0.983775	53.8188	14.0026	19.4219	157.296	0.990898	44.8678	11.7875	16.1629	0.729292	0	0.000162319	0.093794	0	0.0748555	0.0330091	0	0.0667677	0.0468065	0	0.247101	0.0325825	0.0833875	0.0621699	0.0688458	0.0733287	656.755	648	72243	0	0.430659	619.5	621	28497	7.30628e-06	0.00026349	0.0129211	0.000661892	0.00384372	0.00389678	0.000580017	0.00367822	0	0
2219	1	5	1	1	9	36	492	353	[484,345,502,361]	1226.29	-1058.51			WT2_LACZ_1	2500	1146.38	1237	225837	281.703	0.973556	61.1138	16.28	21.4251	0.75986	37	37	537.447	537	105877	0	0.46882	340.331	0.97274	67.2294	18.2641	22.8171	281.703	0.973556	61.1138	16.28	21.4251	0.75986	0	0.000186486	0.0586522	0	0.045623	0.0188731	0	0.041377	0.0217164	0.00331486	0.136624	0.030753	0.0436831	0.0255426	0.0459361	0.0423687	656.193	657	129270	0	0.530471	628.805	628	25781	0.000362738	0.00131071	0.0113665	0.00178414	0.00228339	0.00325851	0.00192606	0.00309572	0	0
2220	1	5	1	1	9	37	736	377	[730,371,745,383]	1517.87	-1086.9			WT2_LACZ_1	2500	1434.74	1465	195125	194.475	0.971427	50.8894	12.9518	18.8026	0.688828	38	38	514.081	515	69915	0	0.358309	225.934	0.961951	55.3915	13.3713	20.3079	194.475	0.971427	50.8894	12.9518	18.8026	0.688828	0	0	0.0921452	0	0.0696759	0.0336187	0	0.0616454	0.0373591	0.00427527	0.220184	0.0349937	0.077708	0.0558367	0.0634237	0.0729685	638.235	637	86800	0	0.435655	618.318	619	13603	0.000623078	0.000222453	0.00921254	0.00143151	0.00251961	0.00207211	0.00177063	0.00247975	0	0
2221	1	5	1	1	9	38	761	378	[753,370,769,392]	1546.9	-1091.57			WT2_LACZ_1	2500	1364.37	1467	252409	264.543	0.931563	61.8929	15.7295	21.1156	0.744921	39	39	537.746	537	99483	0	0.394134	381.8	0.953737	72.6264	19.2538	27.7197	264.543	0.931563	61.8929	15.7295	21.1156	0.744921	0.0025857	0.000676065	0.06072	0.0015632	0.0397133	0.0170176	0.003656	0.0364394	0.0295824	0.0030091	0.168637	0.0332345	0.0507842	0.0364662	0.053916	0.048273	671.335	670	124197	0	0.457624	640.085	641	52487	0.0012418	0.000457426	0.0140842	0.00204819	0.00154862	0.00242067	0.00283893	0.00176846	0	0
2222	1	5	1	1	9	39	444	384	[437,376,453,392]	1168.7	-1096.19			WT2_LACZ_1	2500	1978.73	2035	326490	235.944	0.981683	55.4674	14.4215	20.1113	0.717081	40	40	561.267	566	92609	0	0.28365	307.442	0.979958	63.4278	16.0186	22.7879	235.944	0.981683	55.4674	14.4215	20.1113	0.717081	0	1.01044e-05	0.125185	0	0.102625	0.0354581	0	0.0923241	0.0351012	0.00244871	0.250497	0.040746	0.0838274	0.048622	0.0658719	0.0774261	679.6	673	112134	0	0.333956	633.5	636	31675	0	0.00058568	0.0155004	0.000890486	0.00376898	0.00445369	0.000804223	0.00385325	0	0
2223	1	5	1	1	9	40	766	413	[761,408,772,421]	1552.88	-1132.02			WT2_LACZ_1	2500	1618.85	1538	165123	145.856	0.991559	43.1767	11.0525	15.369	0.719139	41	41	537.098	540	54784	0	0.331777	181.605	0.984164	48.5402	11.7875	18.0385	145.856	0.991559	43.1767	11.0525	15.369	0.719139	0	0	0.117037	0	0.0931186	0.0475754	0	0.081433	0.0497438	0.000177509	0.266843	0.0322025	0.0927209	0.0727041	0.0713934	0.081729	700.657	686	71467	0	0.455564	628.24	628	15706	8.11635e-05	0.000130974	0.024925	0.000778931	0.00825465	0.0088954	0.00075699	0.00738687	0	0
2224	1	5	1	1	9	41	689	418	[683,412,696,428]	1460.79	-1138.48			WT2_LACZ_1	2500	1410.65	1450	200312	203.055	0.988638	51.0945	13.1539	18.4918	0.711339	42	42	521.613	530	74069	0	0.369768	253.104	0.974727	57.859	14.9945	21.1156	203.055	0.988638	51.0945	13.1539	18.4918	0.711339	0	8.77393e-05	0.0892717	0	0.0685956	0.029198	0	0.0611903	0.0318007	0.00348422	0.204624	0.0395764	0.0661959	0.0488626	0.0618184	0.0616788	627.549	624	89112	0	0.432793	609.914	607	21347	0.000177965	0.000927584	0.0078435	0.00109456	0.00277277	0.00261069	0.00109923	0.00320485	0	0
2225	1	5	1	1	9	42	856	421	[849,414,863,429]	1660.28	-1140.57			WT2_LACZ_1	2500	1549.01	1470	184332	170.166	0.982748	47.0543	11.7875	17.6525	0.66775	43	43	560.185	566	66662	0	0.361641	237.374	0.951804	57.3818	14.0026	21.1619	170.166	0.982748	47.0543	11.7875	17.6525	0.66775	0	0.000340481	0.0942041	0	0.066642	0.032831	0	0.0592765	0.0375597	0.000362507	0.238964	0.0349863	0.0675287	0.0526257	0.063676	0.0601226	671.899	672	79956	0	0.457074	627.66	632	29500	5.66184e-05	0.000868613	0.0189146	0.00158259	0.00380303	0.00485091	0.0014166	0.00411706	0	0
2226	1	5	1	1	9	43	456	431	[439,423,478,441]	1183.61	-1152.86			WT2_LACZ_1	2500	1348.39	1266	187426	198.765	0.94664	52.7947	11.7875	19.6609	0.599539	44	44	566.77	567	78781	0	0.420331	757.881	0.842468	115.838	19.324	50.2815	198.765	0.94664	52.7947	11.7875	19.6609	0.599539	0.00296763	0.00144009	0.0899014	0.0102615	0.0185667	0.0140577	0.0116021	0.0182402	0.0304095	0.000619495	0.20514	0.0285659	0.0604842	0.04622	0.0508938	0.0539738	717.691	718	99759	0	0.566896	635.304	628	248404	0.000564182	0.000584645	0.0174316	0.00184624	0.00342199	0.00286582	0.00214459	0.00357219	0	0
2227	1	5	1	1	9	44	632	438	[625,431,640,446]	1392.91	-1161.2			WT2_LACZ_1	2500	1340	1370	201000	214.495	0.988188	52.538	14.0026	18.0862	0.774213	45	45	509.3	510	76395	0	0.380075	267.403	0.988464	58.6445	16.0186	19.9572	214.495	0.988188	52.538	14.0026	18.0862	0.774213	0	0.000109927	0.0754455	0.00017042	0.0494469	0.0242517	0.000154316	0.0443819	0.033289	0.00289957	0.183155	0.0313462	0.0542985	0.039592	0.055584	0.0509233	668.487	663	100273	0	0.487946	627.811	630	23229	0	0.000861574	0.0149512	0.000743927	0.00287401	0.00506647	0.000646106	0.00326769	0	0
2228	1	5	1	1	9	45	674	439	[668,433,681,447]	1442.97	-1162.35			WT2_LACZ_1	2500	1354.54	1349	181508	191.615	0.991555	49.4884	13.3713	17.3256	0.771766	46	46	528.224	529	70782	0	0.389966	227.364	0.99319	53.8188	14.9945	18.0385	191.615	0.991555	49.4884	13.3713	17.3256	0.771766	0	0	0.0890453	0	0.0668735	0.0325631	0	0.0589622	0.0353576	0.00174012	0.194412	0.0313839	0.0624226	0.0438114	0.0577813	0.0567554	665.269	664	89146	0	0.493157	631.44	633	15786	8.21526e-05	0.000814048	0.0176275	0.00124663	0.00237204	0.00517703	0.00117399	0.00284124	0	0
2229	1	5	1	1	9	46	713	441	[707,435,721,447]	1490.09	-1163.33			WT2_LACZ_1	2500	1466.9	1425	178962	174.456	0.99416	47.0967	12.7436	16.5076	0.771981	47	47	528.574	533	64486	0	0.360333	214.495	0.982761	52.8281	13.3713	19.1701	174.456	0.99416	47.0967	12.7436	16.5076	0.771981	0	0	0.097688	0	0.0735088	0.0359364	0	0.0642986	0.0367645	0.000613149	0.230338	0.0320198	0.0721783	0.0590155	0.0587378	0.0637747	651.664	646	79503	0	0.457308	617.786	618	17298	0.000338594	0.00150423	0.0132532	0.00196934	0.00204994	0.00285698	0.00205434	0.00304925	0	0
2230	1	5	1	1	9	47	839	443	[831,435,849,451]	1641.28	-1165.66			WT2_LACZ_1	2500	1280.24	1317	231723	258.823	0.973738	58.5686	15.5455	20.1113	0.772974	48	48	529.967	530	95924	0	0.41396	331.752	0.977297	66.067	17.7103	21.451	258.823	0.973738	58.5686	15.5455	20.1113	0.772974	0	0.000216648	0.0648134	0	0.0418665	0.0206342	0	0.0372651	0.0267877	0.000612829	0.153784	0.0248791	0.0404179	0.0328217	0.044454	0.0362799	657.227	657	118958	0	0.499033	627.667	628	32011	0.000240562	0.00121489	0.0151554	0.00163284	0.00179554	0.00366235	0.00163712	0.00260284	0	0
2231	1	5	1	1	9	48	744	446	[736,438,754,454]	1527	-1170.44			WT2_LACZ_1	2500	1375.94	1369	185752	193.045	0.977362	50.394	12.9518	18.2408	0.710044	49	49	530.407	532	71605	0	0.385487	314.592	0.925466	67.9389	16.1126	23.2683	193.045	0.977362	50.394	12.9518	18.2408	0.710044	0	0.000497372	0.0565343	0.00050215	0.0339436	0.0203591	0.000440513	0.0308186	0.0334613	0.00186009	0.202379	0.030952	0.0572885	0.0461725	0.0557013	0.0525254	662.748	653	89471	0	0.484111	622.753	625	52934	0.000590698	0.000488374	0.0120425	0.00123077	0.00254652	0.00354277	0.00158854	0.00266624	0	0
2232	1	5	1	1	9	49	574	456	[566,448,582,465]	1323	-1182.59			WT2_LACZ_1	2500	1766.67	1872	344500	278.843	0.975687	60.67	16.1861	21.1501	0.765296	50	50	596.826	599	116381	0	0.337826	358.921	0.988783	67.9209	19.2538	23.843	278.843	0.975687	60.67	16.1861	21.1501	0.765296	0	8.63713e-05	0.105328	0	0.0814408	0.0261881	0	0.0737342	0.0301749	0.00204372	0.208536	0.03484	0.0653565	0.0398011	0.0559987	0.0606077	677.738	673	132159	0	0.36204	639.696	638	35823	0.000680402	0.000833531	0.0148261	0.00222948	0.00225116	0.00260661	0.00257432	0.00264671	0	0
2233	1	5	1	1	9	50	511	461	[504,453,520,470]	1248.41	-1188.31			WT2_LACZ_1	2500	1905.17	1891	331500	248.814	0.962312	58.1067	14.0026	21.6603	0.646464	51	51	607.259	621	105663	0	0.318742	311.732	0.958749	65.2816	15.7295	23.8306	248.814	0.962312	58.1067	14.0026	21.6603	0.646464	0	0.00256759	0.1249	0	0.0979422	0.0377825	0	0.089514	0.0320902	0.0106116	0.247935	0.0390818	0.0747004	0.061296	0.0624319	0.0752913	712.644	702	124000	0	0.376861	632.886	631	27847	0.000133261	0.00136944	0.0268326	0.00131708	0.00731675	0.00667689	0.00129837	0.00753643	0	0
2234	1	5	1	1	9	51	751	499	[744,492,759,509]	1535.72	-1234.54			WT2_LACZ_1	2500	1149.28	1219	224109	278.843	0.989918	59.7978	16.0186	21.451	0.746753	52	52	499.333	502	97370	0	0.434476	327.462	0.98264	65.2816	17.7103	23.8306	278.843	0.989918	59.7978	16.0186	21.451	0.746753	0	0.000196256	0.0646307	0	0.040135	0.0214906	0	0.0357995	0.0211438	0.00224105	0.13203	0.029329	0.0346385	0.024722	0.043846	0.0328812	641.164	640	125027	0	0.525975	621.294	616	21124	0.000276382	0.000721655	0.00808715	0.00152977	0.00198615	0.00308497	0.00157167	0.00233975	0	0
2235	1	5	1	1	9	52	700	513	[692,505,710,521]	1475.4	-1250.44			WT2_LACZ_1	2500	1741.78	1837	339648	278.843	0.975004	60.7125	17.1288	20.1113	0.851698	53	53	536.262	538	104571	0	0.307881	358.921	0.958404	70.0738	18.0966	24.1054	278.843	0.975004	60.7125	17.1288	20.1113	0.851698	0	0.000189493	0.0864297	0.000483166	0.0709686	0.024208	0.000411919	0.0643147	0.0302184	0.00122089	0.199286	0.0327741	0.0632847	0.0362967	0.0541667	0.0577538	653.856	651	127502	0	0.355937	626.018	624	35057	0.000134439	0.000706202	0.00946938	0.000980168	0.00215432	0.00319838	0.000959993	0.00248947	0	0
2236	1	5	1	1	9	53	673	530	[661,519,688,541]	1443.71	-1270.04			WT2_LACZ_1	2500	1319.9	1273	191386	207.345	0.994208	51.3422	14.9945	17.436	0.859973	54	54	611.4	617	88653	0	0.463216	747.871	0.976247	99.3021	26.8759	36.1767	207.345	0.994208	51.3422	14.9945	17.436	0.859973	0.00458269	0.000413029	0.0954797	0.00549533	0.0150294	0.0132426	0.00873692	0.0139309	0.0276209	0.00221967	0.185822	0.0277024	0.0586857	0.0437939	0.0482315	0.0537295	790.345	777	114600	0	0.620852	660.704	654	249746	0.00126548	0.00104052	0.0267735	0.00184697	0.00345253	0.00440213	0.00271479	0.00393066	0	0
2237	1	5	1	1	9	54	726	533	[721,528,736,539]	1507.13	-1275.01			WT2_LACZ_1	2500	1686.1	1580	177041	150.146	0.953045	45.5773	10.9095	17.379	0.627742	55	55	528.219	535	55463	0	0.313278	217.355	0.959352	54.4768	12.9518	20.7103	150.146	0.953045	45.5773	10.9095	17.379	0.627742	0	8.73281e-05	0.102915	0	0.0838735	0.0373403	0	0.0753374	0.03947	0.000847064	0.277946	0.0493288	0.0930381	0.0662481	0.0765213	0.0838565	685	673	71925	0	0.433544	627.894	626	29511	0.000355318	0.000526877	0.0215754	0.00136736	0.00677266	0.00620795	0.00146103	0.00650366	0	0
2238	1	5	1	1	9	55	520	534	[515,529,527,539]	1259.53	-1275.94			WT2_LACZ_1	2500	880.956	824	59905	97.2376	0.911049	38.369	8.37068	14.7067	0.569176	56	56	830.103	774	56447	0	0.942275	132.987	0.920032	44.433	9.65939	16.1629	97.2376	0.911049	38.369	8.37068	14.7067	0.569176	0	0	0.0647188	0.000105733	0.0478581	0.0305678	0.000102153	0.0420063	0.0290926	0.000134819	0.142427	0.0255225	0.0355107	0.0552127	0.0472583	0.0312047	748.721	718	50913	0	0.908641	612.72	609	15318	0	0	0.0458451	0.000142419	0.0230932	0.0181817	0.000133078	0.0202124	0	0
2239	1	5	1	1	9	56	750	548	[739,537,762,566]	1534.05	-1295.86			WT2_LACZ_1	2500	1369.67	1347	189014	197.335	0.951997	52.3084	12.9518	18.2408	0.710044	57	57	557.319	557	76910	0	0.406901	792.2	0.971181	102.736	26.8759	37.1138	197.335	0.951997	52.3084	12.9518	18.2408	0.710044	0.00392465	0.000631685	0.084115	0.00486969	0.0141043	0.0125709	0.00756534	0.0132307	0.0345856	0.000430824	0.188983	0.0257144	0.0530277	0.0435089	0.0519197	0.0474358	754.804	755	104163	0	0.56036	652.769	646	271552	0.00064721	0.000744826	0.0207568	0.00175361	0.00289248	0.00315095	0.00210003	0.00321809	0	0
2240	1	5	1	1	9	57	418	553	[412,546,426,560]	1137.18	-1297.15			WT2_LACZ_1	2500	1397.97	1322	188726	193.045	0.946236	52.0517	12.7436	19.7541	0.64511	58	58	544.667	539	73530	0	0.389612	218.784	0.948822	55.2623	12.7436	21.1501	193.045	0.946236	52.0517	12.7436	19.7541	0.64511	0	0.000340592	0.101334	0	0.066756	0.0442221	0	0.0591781	0.02894	0.00568253	0.215382	0.0409599	0.0645731	0.0495871	0.0610621	0.0629894	703.126	695	94922	0	0.531865	640.222	640	11524	0	0	0.026764	0.000635321	0.00641303	0.0100164	0.000527911	0.00558292	0	0
2241	1	5	1	1	9	58	1023	567	[1017,564,1027,572]	1858.81	-1316.52			WT2_LACZ_1	2500	876.182	789	28914	47.1888	0.861275	28.2737	5.97905	10.9323	0.546919	59	59	464.545	463	15330	0	0.530193	87.2278	0.872981	37.9252	7.69382	14.2379	47.1888	0.861275	28.2737	5.97906	10.9323	0.546919	0.000657453	0.000288549	0.0347313	0.000876178	0.0199049	0.0265618	0.00140354	0.0173889	0.0491116	0	0.204557	0.0475472	0.0828105	0.148859	0.0841846	0.0718138	1217.61	1035	40181	0	1.54323	645.107	633	18063	0	0	0.147481	0	0.0664162	0.0863205	0	0.0568809	0	0
2242	1	5	1	1	9	59	419	578	[412,573,428,584]	1139.39	-1328.19			WT2_LACZ_1	2500	1636.07	1411	186512	163.016	0.907657	49.8652	10.7623	20.3079	0.529955	60	60	562.307	552	64103	0	0.343694	214.495	0.952276	54.5193	12.9518	21.451	163.016	0.907657	49.8652	10.7623	20.3079	0.529955	0	0.000370259	0.109874	0.000247517	0.0913433	0.0335401	0.000234527	0.0844678	0.0365494	0.00643271	0.280784	0.0596484	0.111587	0.0632387	0.0843326	0.106467	711.649	705	81128	0	0.504358	630.861	631	22711	0.000135928	0.000881895	0.0271136	0.00106603	0.0113019	0.00627487	0.00108321	0.01093	0	0
2243	1	5	1	1	9	60	447	585	[440,578,456,593]	1172.62	-1336.74			WT2_LACZ_1	2500	1270.04	1330	223527	251.674	0.969093	58.0308	15.5455	20.1113	0.772974	61	61	522.352	522	91934	0	0.411288	294.573	0.992785	61.2838	17.1288	21.8363	251.674	0.969093	58.0308	15.5455	20.1113	0.772974	0	0	0.0801274	0	0.0537407	0.0231155	0	0.0479413	0.0261035	0.00132629	0.153305	0.0272567	0.0362532	0.026957	0.0460897	0.0331822	659.341	658	116044	0	0.495745	639.8	636	19194	0.00119984	0.000803444	0.0130285	0.0023474	0.00142922	0.00179656	0.00302569	0.00192493	0	0
2244	1	5	1	1	9	61	650	585	[644,579,657,592]	1414.44	-1336.56			WT2_LACZ_1	2500	1484.2	1510	188493	181.605	0.948251	50.3786	13.3713	16.9142	0.790536	62	62	518.992	518	65912	0	0.349679	224.504	0.983949	53.9815	14.9945	18.0862	181.605	0.948251	50.3786	13.3713	16.9142	0.790536	0	0	0.0916465	0.000144817	0.0683793	0.0345017	0.000131628	0.0602348	0.0391159	0.0017143	0.212826	0.0338545	0.0643652	0.0467723	0.0635174	0.0581755	663.11	660	84215	0	0.439146	629.367	628	18881	0.000219681	6.28756e-05	0.0137587	0.000993241	0.0032307	0.00408711	0.00102047	0.00293964	0	0
2245	1	5	1	1	9	62	388	584	[383,579,394,593]	1100.68	-1337.48			WT2_LACZ_1	2500	1804.06	1683	167778	132.987	0.968062	42.2285	9.65939	15.8839	0.608123	63	63	586.688	595	54562	0	0.325204	197.335	0.961266	51.804	13.1539	18.4918	132.987	0.968062	42.2285	9.65939	15.8839	0.608123	0	1.88848e-05	0.110781	0	0.0988244	0.0406455	0	0.0881402	0.0494462	0.000176417	0.322164	0.0467269	0.132918	0.107839	0.0837973	0.117984	720.806	700	67035	0	0.428287	646.289	644	29083	8.20419e-05	0.000237394	0.0276598	0.00164803	0.00753602	0.00775774	0.00154564	0.00691223	0	0
2246	1	5	1	1	9	63	905	591	[897,584,912,601]	1717.92	-1345.05			WT2_LACZ_1	2500	1510.25	1471	196333	185.895	0.977483	49.4459	12.7436	18.4696	0.689977	64	64	530.092	530	68912	0	0.350996	288.853	0.954234	63.1376	16.0186	23.2683	185.895	0.977483	49.4459	12.7436	18.4696	0.689977	0	9.06093e-05	0.0691368	2.27327e-05	0.0499359	0.0233496	2.04255e-05	0.0448324	0.0388124	0.00147379	0.221341	0.0310426	0.0614607	0.0472245	0.0608898	0.056083	656.377	657	85329	0	0.446211	621.069	623	44717	0.000664712	0.00105691	0.0152665	0.00145423	0.00246141	0.00329627	0.00182628	0.00304169	0	0
2247	1	5	1	1	9	64	883	596	[874,587,894,605]	1693.3	-1349.8			WT2_LACZ_1	2500	1247.82	1313	249564	285.993	0.946654	63.3274	16.28	21.8363	0.745551	65	65	529.19	529	105838	0	0.424092	398.96	0.907655	78.0097	19.324	26.764	285.993	0.946654	63.3274	16.28	21.8363	0.745551	0.000280571	0.00117535	0.0424222	0.00117882	0.0261287	0.0146163	0.00128988	0.0245349	0.0248207	0.00231917	0.145113	0.0292145	0.0441778	0.0329463	0.046643	0.0417075	664.575	666	132915	0	0.50615	632.354	632	49956	0.00029771	0.000729121	0.0119684	0.0013359	0.00221468	0.00238372	0.00143144	0.00256961	0	0
2248	1	5	1	1	9	65	609	603	[602,597,616,612]	1364.7	-1359.17			WT2_LACZ_1	2500	1346.46	1436	199276	211.635	0.976973	52.7857	13.3713	19.1701	0.697506	66	66	535.365	533	79234	0	0.397609	263.113	0.961447	59.8069	15.5455	21.1619	211.635	0.976973	52.7857	13.3713	19.1701	0.697506	0	0.000160078	0.0772674	0	0.0592316	0.0238765	0	0.0535551	0.0346875	0.00222688	0.185706	0.03498	0.0588907	0.0467162	0.0605565	0.0538955	675.709	670	100005	0	0.47055	646.389	647	23270	0.000941621	0.000347599	0.0144887	0.0017342	0.00137807	0.00251499	0.00236996	0.00151447	0	0
2249	1	5	1	1	9	66	636	603	[628,596,648,612]	1399.15	-1359.05			WT2_LACZ_1	2500	1628.61	1776	358295	314.592	0.955885	65.7769	15.7295	23.442	0.670996	67	67	556.936	559	122526	0	0.34197	377.51	0.9593	71.7984	17.7103	26.0578	314.592	0.955885	65.7769	15.7295	23.442	0.670996	0	0.00134576	0.103108	0	0.0764247	0.027772	0	0.0698186	0.0285187	0.00847719	0.192388	0.0395261	0.0637785	0.0427128	0.0593626	0.0644736	677.368	676	149021	0	0.381401	645.75	649	28413	0.000547884	0.000879635	0.0131026	0.00143663	0.00265329	0.00372918	0.00174158	0.00308865	0	0
2250	1	5	1	1	9	67	866	602	[859,596,873,608]	1672.22	-1356.87			WT2_LACZ_1	2500	1570.83	1537	171220	155.866	0.965076	45.8584	10.9095	17.8985	0.60952	68	68	508.211	508	55395	0	0.323531	204.485	0.967852	52.3753	12.7436	20.0636	155.866	0.965076	45.8584	10.9095	17.8985	0.60952	0	0.000268506	0.103303	0	0.0812817	0.0346159	0	0.0733281	0.0443292	0.00177489	0.256231	0.0427702	0.0829386	0.0587919	0.0746757	0.0758058	667.495	668	72757	0	0.434285	621.588	624	21134	0.000113789	0.00112481	0.0151445	0.000947933	0.00682823	0.00387484	0.000959932	0.00714006	0	0
2251	1	5	1	1	9	68	847	616	[837,608,856,625]	1650.4	-1373.53			WT2_LACZ_1	2500	1352.96	1365	209709	221.644	0.964229	54.7335	14.0026	18.9752	0.737944	69	69	534.626	535	82867	0	0.395152	331.752	0.814403	79.2815	15.7295	25.4688	221.644	0.964229	54.7335	14.0026	18.9752	0.737944	0.00150446	3.73805e-05	0.0426687	0.00224675	0.0313817	0.0147382	0.00325227	0.0281467	0.0317827	0.00120204	0.182503	0.0290766	0.0552351	0.0393422	0.0528296	0.0502699	676.116	671	104798	0	0.495323	650.169	652	50063	0.000821079	0.000334682	0.0104343	0.00195284	0.00180264	0.00238319	0.00240534	0.00186083	0	0
2252	1	5	1	1	9	69	1047	630	[1040,623,1056,641]	1889.66	-1391.63			WT2_LACZ_1	2500	2263.59	2192	366701	231.654	0.972718	55.4674	13.3713	20.3079	0.658427	70	70	588.673	583	95365	0	0.260062	337.471	0.97174	67.0152	17.1288	24.1054	231.654	0.972718	55.4674	13.3713	20.3079	0.658427	0	0.00175058	0.117845	0	0.0807802	0.0338987	0	0.0732822	0.0379747	0.00821285	0.273866	0.0343818	0.0676918	0.0655935	0.0625547	0.0670706	775.346	774	125606	0	0.353716	642.081	644	47514	0	0.00062935	0.0343089	0.000124094	0.0140458	0.0104505	0.000113468	0.0132299	0	0
2253	1	5	1	1	9	70	318	634	[311,627,326,643]	1017.49	-1395.74			WT2_LACZ_1	2500	1159.66	1213	228453	281.703	0.972736	61.1654	17.1288	20.584	0.83214	71	71	518.99	514	102241	0	0.447536	310.302	0.992924	62.89	17.7103	21.1501	281.703	0.972736	61.1654	17.1288	20.584	0.83214	0	0.000145166	0.0608168	0	0.0426418	0.0167085	0	0.0384661	0.0228649	0.00208971	0.135704	0.0236056	0.0395884	0.0304612	0.0400265	0.0374209	648.386	647	127732	0	0.534531	632.95	637	12659	0.000709191	8.65626e-05	0.0092007	0.00167509	0.0017984	0.00242089	0.00209171	0.00171696	0	0
2254	1	5	1	1	9	71	1019	633	[1012,626,1025,645]	1853.81	-1396.57			WT2_LACZ_1	2500	1502.75	1499	195357	185.895	0.945776	51.1035	11.0279	20.3079	0.543035	72	72	551.215	557	71658	0	0.366805	278.843	0.930125	63.642	14.4215	25.2472	185.895	0.945776	51.1035	11.0279	20.3079	0.543035	0	0.000356136	0.0814748	3.31519e-05	0.050538	0.0273712	3.01342e-05	0.0455485	0.0334867	0.000564097	0.226641	0.038859	0.0582338	0.0422535	0.062931	0.0535072	672.723	669	87454	0	0.448781	632.815	634	41133	0.000820846	0.00123456	0.0137817	0.00134504	0.0031926	0.00383162	0.00188882	0.00387771	0	0
2255	1	5	1	1	9	72	1045	654	[1038,648,1051,664]	1885.61	-1421.08			WT2_LACZ_1	2500	1805.62	1751	193201	153.006	0.988202	44.3725	10.7623	16.5076	0.651959	73	73	555.869	558	59478	0	0.307856	257.394	0.962901	59.0639	15.5455	20.6043	153.006	0.988202	44.3725	10.7623	16.5076	0.651959	0	3.73302e-05	0.0921528	0	0.0618431	0.0314463	0	0.0544582	0.0426218	0	0.276326	0.0367362	0.0758205	0.0714836	0.0683063	0.0658194	667.645	663	71438	0	0.381293	629.26	629	45936	0.000350534	0.000598118	0.0142477	0.00105611	0.00293615	0.00374843	0.00121969	0.00309434	0	0
2256	1	5	1	1	9	73	838	669	[832,663,846,679]	1640.08	-1438.71			WT2_LACZ_1	2500	1329.83	1338	208783	224.504	0.983175	54.024	14.0026	19.9572	0.701631	74	74	529.713	531	83165	0	0.398332	274.553	0.964217	60.9177	15.5455	21.451	224.504	0.983175	54.024	14.0026	19.9572	0.701631	0	0.000713477	0.0744074	0	0.0448737	0.0264643	0	0.0400704	0.0309173	0.000548246	0.179608	0.0262349	0.0474507	0.0356442	0.049431	0.0427045	658.968	660	103458	0	0.492502	631.486	631	22102	0.00138389	0.0010972	0.0121044	0.00131494	0.00244451	0.0026725	0.00234468	0.00312958	0	0
2257	1	5	1	1	9	74	867	669	[861,663,876,675]	1675.24	-1436.43			WT2_LACZ_1	2500	1424.34	1442	186588	187.325	0.992025	48.9081	13.1539	16.9142	0.777685	75	75	498.901	496	65356	0	0.350269	233.084	0.976305	55.434	14.9945	19.4219	187.325	0.992025	48.9081	13.1539	16.9142	0.777685	0	0	0.0911114	0	0.0622081	0.0304968	0	0.054704	0.0356979	0.00102444	0.202518	0.0332961	0.0558533	0.0469272	0.0593881	0.0500936	655.359	652	85852	0	0.454479	628.531	629	20113	0.000341604	0.000341428	0.0122481	0.00167432	0.00268922	0.00295713	0.00181179	0.00268005	0	0
2258	1	5	1	1	9	75	920	672	[909,660,932,685]	1737.41	-1440.24			WT2_LACZ_1	2500	1444.61	1438	210913	208.775	0.983399	52.0852	13.3713	18.0862	0.739308	76	76	565.911	568	82623	0	0.39174	620.604	0.878786	100.492	23.8291	31.3162	208.775	0.983399	52.0852	13.3713	18.0862	0.739308	0.00189958	0.00180454	0.080014	0.00683045	0.0182432	0.0189731	0.00768931	0.0177567	0.0289418	0.00127451	0.203325	0.0340836	0.0583717	0.0449442	0.0541323	0.0529638	721.973	722	105408	0	0.502067	632.344	626	182115	0.000908891	0.000791603	0.0192983	0.00129938	0.00493812	0.00456759	0.00193335	0.00507986	0	0
2259	1	5	1	1	9	76	1041	678	[1035,672,1050,687]	1882.14	-1449.39			WT2_LACZ_1	2500	1563.86	1559	207993	190.185	0.98377	49.6935	12.9518	18.8026	0.688828	77	77	528.444	531	70283	0	0.33791	277.413	0.957547	61.6607	15.5455	22.7879	190.185	0.98377	49.6935	12.9518	18.8026	0.688828	0	3.29396e-05	0.081984	5.84869e-05	0.0495639	0.02615	4.9891e-05	0.0436015	0.0374322	0	0.225917	0.0309002	0.057028	0.0452349	0.0593451	0.0507368	670.91	669	89231	0	0.430346	635.607	636	38772	9.70951e-05	0.000517612	0.0145211	0.000904762	0.00334794	0.00468118	0.000880703	0.00343239	0	0
2260	1	5	1	1	9	77	579	696	[564,685,589,715]	1327.26	-1473.55			WT2_LACZ_1	2500	1757.08	1670	277619	225.934	0.98257	54.2291	14.0026	19.4219	0.720972	79	79	1854.37	1788	292990	1	1.05537	752.161	0.908122	107.057	23.5929	37.3784	225.934	0.98257	54.2291	14.0026	19.4219	0.720972	0.00291497	0.00341151	0.126314	0.0111553	0.0255323	0.0210369	0.0123434	0.0259715	0.0345344	0.00360695	0.242473	0.0284519	0.0736816	0.0586168	0.0541463	0.0681912	882.411	857	139421	0	0.52839	642.418	631	236410	0.00020126	0.00051343	0.0276517	0.000843145	0.00802076	0.00726733	0.000905063	0.00766355	0	0
2261	1	5	1	1	9	78	819	698	[812,691,829,706]	1617.66	-1472.06			WT2_LACZ_1	2500	1224.65	1286	225335	263.113	0.985378	58.3544	14.9945	20.8325	0.719763	80	80	514.777	513	94719	0	0.420347	306.012	0.974524	63.6329	16.2686	22.5987	263.113	0.985378	58.3544	14.9945	20.8325	0.719763	0	0.000539492	0.071191	0	0.0422653	0.0237061	0	0.0377699	0.0269733	0.00196633	0.152484	0.0229722	0.0385378	0.034731	0.0431603	0.0358512	655.076	654	120534	0	0.50939	634.433	637	19033	0.000966111	0.0010822	0.0117249	0.00270596	0.00165971	0.00189826	0.00324402	0.00232831	0	0
2262	1	5	1	1	9	79	89	700	[83,695,95,707]	742.9	-1474.52			WT2_LACZ_1	2500	1654.18	1438	160455	138.707	0.9407	44.3815	9.65939	17.1068	0.564651	81	81	531.742	539	51579	0	0.321455	181.605	0.965309	49.4884	11.0525	19.0891	138.707	0.9407	44.3815	9.65939	17.1068	0.564651	0	0.000107133	0.107678	0	0.0909214	0.0409581	0	0.0810109	0.0361789	0.00472321	0.314724	0.0528303	0.11648	0.0892691	0.0766224	0.10837	676.381	678	65609	0	0.470363	627.133	624	18814	0.000665808	0.00246668	0.0233015	0.0024649	0.00669732	0.00493048	0.00279062	0.00795448	0	0
2263	1	5	1	1	9	80	886	705	[881,700,893,714]	1697.33	-1481.61			WT2_LACZ_1	2500	1791.72	1674	164838	131.557	0.979084	41.528	10.7623	15.7893	0.681621	82	82	544.12	544	50059	0	0.303686	181.605	0.947791	50.4031	11.7875	19.1701	131.557	0.979084	41.528	10.7623	15.7893	0.681621	0	0	0.117876	3.42743e-05	0.0875099	0.0464546	3.28346e-05	0.076522	0.0536773	0.000238737	0.313477	0.0420406	0.117414	0.0882748	0.0823091	0.103665	689	677	63388	0	0.411589	627.657	623	21968	0	6.70586e-05	0.0245638	0.00152395	0.00736668	0.00887859	0.0012879	0.00664888	0	0
2264	1	5	1	1	9	81	837	720	[816,707,851,733]	1634.22	-1498.47			WT2_LACZ_1	2500	1247.98	1285	212157	243.094	0.987627	55.9627	14.4215	20.1113	0.717081	83	83	543.276	545	92357	0	0.435324	990.965	0.948113	117.699	28.4257	44.2079	243.094	0.987627	55.9627	14.4215	20.1113	0.717081	0.00192444	0.00125465	0.0639726	0.00504408	0.0118843	0.0108107	0.00608102	0.0118455	0.0287621	0.00243149	0.167385	0.0246373	0.050965	0.0354634	0.0464387	0.0475914	692.476	691	117721	0	0.538892	627.348	622	328103	0.00112978	0.00122779	0.0142991	0.00162891	0.00266394	0.00268098	0.00238909	0.0033992	0	0
2265	1	5	1	1	9	82	1060	722	[1052,712,1068,739]	1904.42	-1503.74			WT2_LACZ_1	2500	1527.94	1525	206272	193.045	0.991139	49.6935	13.1539	17.6525	0.745159	84	84	530.489	534	71616	0	0.347192	383.23	0.798099	86.9517	17.7103	33.5529	193.045	0.991139	49.6935	13.1539	17.6525	0.745159	0.000993197	0.000276012	0.0452518	0.00145673	0.0281634	0.0155755	0.00212963	0.0251482	0.0404197	0.000909246	0.216356	0.0306782	0.0630973	0.0491966	0.0612241	0.0565382	669.696	666	90409	0	0.439145	636.865	635	84703	0.000994134	0.00133882	0.0126629	0.0017586	0.00222462	0.00229452	0.00239883	0.00311174	0	0
2266	1	5	1	1	9	83	863	738	[858,733,869,745]	1668.81	-1520.3			WT2_LACZ_1	2500	1860.48	1754	167443	128.697	0.974984	41.2469	10.7623	15.0043	0.717281	85	85	581.544	578	52339	0	0.312578	181.605	0.985027	48.4977	12.9518	17.379	128.697	0.974984	41.2469	10.7623	15.0043	0.717281	0	0	0.133798	0	0.100207	0.0515887	0	0.087857	0.0511707	0.000605732	0.320679	0.0416312	0.11259	0.104597	0.0808497	0.098019	769.778	733	69280	0	0.43887	631.649	630	23371	0	0.000156104	0.0418989	3.90074e-05	0.019086	0.0165287	3.7236e-05	0.0170289	0	0
2267	1	5	1	1	9	84	89	744	[84,739,95,755]	743.41	-1529.78			WT2_LACZ_1	2500	1769.77	1611	184056	148.716	0.959109	45.073	10.7623	17.3256	0.621179	86	86	550.404	552	57242	0	0.311003	223.074	0.939049	56.3821	13.1539	21.451	148.716	0.959109	45.073	10.7623	17.3256	0.621179	0	0.000154367	0.100546	0	0.0733405	0.0346484	0	0.0652922	0.038831	1.64614e-05	0.297179	0.0472225	0.0944532	0.0782879	0.0753294	0.0838758	688.587	686	71613	0	0.427428	632.077	632	32868	0	0.00138524	0.0223645	0.00211401	0.00643204	0.00594343	0.00180764	0.00694259	0	0
2268	1	5	1	1	9	85	779	750	[772,742,786,759]	1568.02	-1534.27			WT2_LACZ_1	2500	1240.73	1278	218369	251.674	0.953368	58.9879	15.5455	20.6043	0.75448	87	87	500.313	501	88055	0	0.403239	303.152	0.974402	63.3428	16.2686	22.7471	251.674	0.953368	58.9879	15.5455	20.6043	0.75448	0	0.000163423	0.0699176	0	0.0485173	0.0216681	0	0.0437384	0.0283001	0.00112417	0.152613	0.0272865	0.0417832	0.0280103	0.0480327	0.0384093	642.369	643	113057	0	0.502636	623.694	622	22453	0.000173027	0.00042316	0.00956836	0.00139753	0.00214608	0.00303403	0.00139691	0.00224653	0	0
2269	1	5	1	1	9	86	1029	773	[1022,766,1036,781]	1867.05	-1561.45			WT2_LACZ_1	2500	1509.16	1564	191663	181.605	0.975734	48.9596	12.9518	17.3256	0.747551	88	88	530.575	534	67383	0	0.35157	278.843	0.979144	60.4558	16.0186	21.7594	181.605	0.975734	48.9596	12.9518	17.3256	0.747551	0	0	0.0811357	0	0.044715	0.0277976	0	0.0391627	0.040122	0.000965491	0.216873	0.039971	0.0635044	0.0536161	0.0690163	0.0566186	655.52	653	83251	0	0.41913	633.25	633	43061	0.000247067	0.00142154	0.0105546	0.00149374	0.00148641	0.00233207	0.0015416	0.00255897	0	0
2270	1	5	1	1	9	87	822	779	[816,773,829,787]	1620.02	-1569.17			WT2_LACZ_1	2500	1444.35	1439	196432	194.475	0.984985	50.1889	12.9518	18.4805	0.700836	89	89	523.912	522	71252	0	0.362731	228.794	0.983507	54.5193	14.0026	19.5914	194.475	0.984985	50.1889	12.9518	18.4805	0.700836	0	0	0.101604	0	0.0605426	0.0368534	0	0.0531293	0.0348368	0.000801209	0.212047	0.0297114	0.0584623	0.048585	0.0555895	0.0524348	660.662	663	89850	0	0.459112	644.667	646	15472	0.000539774	0.000322642	0.0127775	0.00209643	0.000961164	0.00291464	0.00227025	0.00112037	0	0
2271	1	5	1	1	9	88	895	785	[885,779,901,792]	1704.14	-1576.25			WT2_LACZ_1	2500	1503.62	1520	195471	185.895	0.987374	48.9506	12.9518	17.6525	0.733707	90	90	526.169	520	68402	0	0.349934	255.964	0.97604	58.1067	14.9945	21.451	185.895	0.987374	48.9506	12.9518	17.6525	0.733707	0	3.23363e-05	0.0875531	0	0.0603965	0.029842	0	0.0535975	0.0378726	0.000460202	0.208356	0.0373014	0.0628613	0.0476478	0.0646746	0.0561015	666.908	664	86698	0	0.438755	640.51	645	31385	0.00124179	0.000919908	0.0133727	0.00196403	0.00203091	0.00219805	0.00280779	0.00257066	0	0
2272	1	5	1	1	9	89	920	791	[915,786,928,797]	1738.25	-1583.09			WT2_LACZ_1	2500	1844.78	1746	173409	134.417	0.974233	42.186	10.7623	15.369	0.70026	91	91	550.851	557	51780	0	0.2986	188.755	0.989931	49.1982	12.9518	18.0385	134.417	0.974233	42.186	10.7623	15.369	0.70026	0	0	0.123592	0	0.0853145	0.047996	0	0.0744895	0.0561458	0.0004304	0.305635	0.0377834	0.105383	0.0864262	0.0818074	0.0933099	744.362	723	69970	0	0.426324	632.658	631	24041	0	3.33229e-05	0.0363694	0	0.0162812	0.014312	0	0.0144205	0	0
2273	1	5	1	1	9	90	292	801	[285,794,302,809]	987.28	-1593.93			WT2_LACZ_1	2500	2032.66	2058	341487	240.234	0.991327	55.4249	14.9945	19.1701	0.782178	92	92	585.393	587	98346	0	0.287993	317.452	0.974263	64.8287	17.1288	22.0063	240.234	0.991327	55.4249	14.9945	19.1701	0.782178	0	0.000695627	0.117829	0	0.087231	0.0353106	0	0.0786653	0.0339872	0.00120278	0.245874	0.0409175	0.0733211	0.0490819	0.0649928	0.0672144	753.012	744	126506	0	0.365895	640.315	644	34577	0	0.000326189	0.0288428	1.97958e-05	0.0121249	0.00963272	1.88783e-05	0.0111087	0	0
2274	1	5	1	1	9	91	751	807	[744,801,759,813]	1535.65	-1601.61			WT2_LACZ_1	2500	1551.56	1574	193945	178.745	0.97724	48.4977	12.7436	18.0862	0.704601	93	93	556.424	556	69553	0	0.358622	228.794	0.962976	55.6816	14.0026	20.584	178.745	0.97724	48.4977	12.7436	18.0862	0.704601	0	0	0.101383	0	0.0672652	0.0325653	0	0.0596838	0.0408182	0.00188691	0.236225	0.03799	0.0806664	0.0525889	0.0678224	0.074202	714.168	696	89271	0	0.453728	625.743	623	21901	0	0.000436709	0.0297695	0.000630251	0.0107084	0.00915905	0.000545179	0.00997149	0	0
2275	1	5	1	1	9	92	366	810	[353,797,387,824]	1079.04	-1605.88			WT2_LACZ_1	2500	1559.6	1528	188711	173.026	0.99712	46.7641	12.9518	16.8357	0.769306	94	94	605.793	601	73301	0	0.38843	1046.73	0.966985	118.605	29.8953	43.8511	173.026	0.99712	46.7641	12.9518	16.8357	0.769306	0.00289342	0.0010963	0.089367	0.00589878	0.0153966	0.0133814	0.00767513	0.0148501	0.039012	0.0013057	0.225413	0.0313937	0.0660583	0.0523247	0.0605689	0.059331	772.694	768	93496	0	0.50569	635.504	633	388293	0.000419286	0.000958562	0.0156387	0.00127113	0.00314743	0.00351115	0.00146562	0.00360696	0	0
2276	1	5	1	1	9	93	879	824	[872,815,886,832]	1687.15	-1621.03			WT2_LACZ_1	2500	1409.89	1468	211483	214.495	0.988188	52.538	13.1539	19.1701	0.686167	95	95	548.467	551	82270	0	0.389015	283.133	0.977266	61.0361	15.7295	21.788	214.495	0.988188	52.538	13.1539	19.1701	0.686167	0	0.000518337	0.0782364	0	0.0444237	0.0248092	0	0.0396944	0.0320571	0.00120074	0.19072	0.0327734	0.0554575	0.0423376	0.0559886	0.0500619	681.933	678	102290	0	0.464532	654.125	655	31398	0.00138132	1.70883e-05	0.0165642	0.00258825	0.000685463	0.00280436	0.00341304	0.000620135	0	0
2277	1	5	1	1	9	94	288	824	[275,806,301,841]	979.98	-1621.95			WT2_LACZ_1	2500	1527.3	1506	204658	191.615	0.981729	49.9837	13.1539	18.0385	0.729212	96	96	578.806	573	77560	0	0.378974	1039.58	0.94329	121.168	28.9289	45.0004	191.615	0.981729	49.9837	13.1539	18.0385	0.729212	0.0041934	0.00121307	0.0796641	0.007149	0.0151667	0.0110745	0.00990163	0.0148744	0.0382062	0.000468356	0.208933	0.0271209	0.06917	0.0482057	0.0570401	0.0617676	825.94	814	110676	0	0.548433	641.961	637	380683	0.000412554	0.000847292	0.0155759	0.000973146	0.00412388	0.00404412	0.00120434	0.00438554	0	0
2278	1	5	1	1	9	95	319	831	[310,823,332,843]	1018.02	-1632.16			WT2_LACZ_1	2500	1987.03	2107	367601	264.543	0.960225	60.0455	14.0026	23.3836	0.598822	97	97	576.395	579	106633	0	0.290078	391.81	0.89014	78.8287	17.7952	29.0726	264.543	0.960225	60.0455	14.0026	23.3836	0.598822	0.000166843	0.000314291	0.075298	0.00168338	0.0567017	0.0188957	0.00168142	0.0517409	0.0333749	0.00364811	0.232086	0.0369811	0.0725086	0.0446256	0.0607534	0.0687554	779.141	769	144141	0	0.369787	674.663	674	60045	6.86364e-05	0.000354413	0.0225987	0.00136701	0.00843252	0.00676036	0.0013185	0.00779184	0	0
2279	1	5	1	1	9	96	1060	843	[1053,835,1067,854]	1904.67	-1646.99			WT2_LACZ_1	2500	1523.86	1593	202674	190.185	0.974886	50.1464	11.7875	18.9752	0.621205	98	98	560.699	548	74573	0	0.367946	301.722	0.953329	64.5901	15.5455	24.1583	190.185	0.974886	50.1464	11.7875	18.9752	0.621205	0	0.000280696	0.0658958	0.000116878	0.0438127	0.0212669	0.0001016	0.0391333	0.0377228	0.00383044	0.230632	0.0425762	0.0777956	0.0537367	0.0699937	0.0729246	791.353	779	105250	0	0.496769	643.603	644	50201	0	0.000947095	0.0302953	0	0.016697	0.00930474	0	0.0157315	0	0
2280	1	5	1	1	9	97	388	850	[375,837,403,866]	1102.54	-1653.38			WT2_LACZ_1	2500	1468.94	1452	190962	185.895	0.977304	49.4549	12.9518	17.6525	0.733707	99	99	608.585	618	79116	0	0.414302	952.356	0.952111	114.899	28.4257	41.0626	185.895	0.977304	49.4549	12.9518	17.6525	0.733707	0.00232715	0.00134285	0.0842058	0.0047962	0.0121497	0.0137409	0.00622629	0.0120526	0.0349298	0.000529033	0.209969	0.0302032	0.0643646	0.0462419	0.0555368	0.0575386	776.654	771	100965	0	0.534886	632.459	625	338998	0.000298535	0.00121201	0.0159704	0.00118976	0.00314233	0.00413058	0.00129744	0.00381685	0	0
2281	1	5	1	1	9	98	920	851	[908,839,940,865]	1740.8	-1655.15			WT2_LACZ_1	2500	1411.14	1437	213082	215.925	0.961905	54.1532	14.4215	18.4696	0.780823	100	100	565.139	564	85336	0	0.400484	948.066	0.961614	113.507	29.1226	40.4177	215.925	0.961905	54.1532	14.4215	18.4696	0.780823	0.00241172	0.000997375	0.078717	0.004966	0.0110742	0.0107866	0.00643034	0.0108153	0.0326879	0.00127632	0.187333	0.0297456	0.0550379	0.0387193	0.0538718	0.0505318	807.166	799	121882	0	0.561702	645.361	640	330425	0.000141298	0.00113222	0.0194142	0.00112411	0.0033658	0.00443317	0.00110476	0.00394084	0	0
2282	1	5	1	1	9	99	312	868	[299,855,327,884]	1010.37	-1675.88			WT2_LACZ_1	2500	1402.97	1418	223073	227.364	0.990197	53.9815	14.9945	19.5914	0.76536	101	101	555.969	553	88399	0	0.396278	890.868	0.965594	109.576	26.8801	40.0569	227.364	0.990197	53.9815	14.9945	19.5914	0.76536	0.00353712	0.000680634	0.0862523	0.00657685	0.0139243	0.0112063	0.00883423	0.0132262	0.0277461	0.00251521	0.177376	0.0304362	0.0549925	0.0426804	0.0498878	0.0511322	731.736	732	116346	0	0.516034	643.399	641	298537	0.000398524	0.000744183	0.0135118	0.00111209	0.00253542	0.00309808	0.00131857	0.0028838	0	0
2283	1	5	1	1	9	100	473	879	[455,864,491,902]	1203.74	-1690.94			WT2_LACZ_1	2500	1219.86	1206	237873	278.843	0.964025	61.404	15.5455	22.2031	0.700153	102	102	602.672	587	117521	0	0.494049	1325.58	0.903473	142.854	32.2869	54.6555	278.843	0.964025	61.404	15.5455	22.2031	0.700153	0.00228402	0.00176696	0.0519039	0.00536349	0.00717202	0.00765675	0.0067009	0.00788368	0.0223041	0.00295876	0.143963	0.0293177	0.046031	0.0300487	0.0446835	0.0441495	799.764	790	155954	0	0.663154	629.541	626	460824	0.000576554	0.000956864	0.0126762	0.00122648	0.00319982	0.00316082	0.00157176	0.00365511	0	0
2284	1	5	1	1	9	101	444	880	[432,871,461,889]	1170.93	-1689.73			WT2_LACZ_1	2500	1402.44	1375	207561	211.635	0.959573	53.7428	13.1539	18.2408	0.721126	103	103	554.797	558	82110	0	0.395595	629.184	0.926192	96.0048	21.5615	37.1138	211.635	0.959573	53.7428	13.1539	18.2408	0.721126	0.00142894	0.00119973	0.103406	0.00836691	0.0220405	0.0148478	0.00870282	0.0213631	0.0321078	0.000518081	0.197436	0.0263741	0.0618567	0.0448446	0.0506665	0.0554778	697.858	695	103283	0	0.507533	634.038	631	185139	0.000749589	0.00109054	0.0175449	0.00174707	0.00348402	0.00323173	0.00216969	0.00403268	0	0
2285	1	5	1	1	9	102	946	890	[940,884,953,899]	1768.16	-1702.53			WT2_LACZ_1	2500	1601.28	1604	188951	168.736	0.989021	46.5589	11.7875	16.9142	0.696897	104	104	569.847	571	67242	0	0.35587	255.964	0.985158	57.5689	14.9945	19.9572	168.736	0.989021	46.5589	11.7875	16.9142	0.696897	0	5.20094e-05	0.083704	0	0.0576424	0.0268694	0	0.0510422	0.0440059	0.00193605	0.247936	0.0406277	0.0820376	0.060242	0.0728672	0.0738849	745.881	731	88014	0	0.465013	652.459	652	39800	0	0.000117561	0.0252592	7.95418e-06	0.00891195	0.00841985	7.77071e-06	0.00794394	0	0
2286	1	5	1	1	9	103	340	891	[334,884,348,899]	1044.65	-1702.32			WT2_LACZ_1	2500	2735.01	2463	328201	171.596	0.968233	47.9599	11.7875	17.6525	0.66775	105	105	630.017	632	75602	0	0.230353	231.654	0.956217	56.4246	14.0026	19.2439	171.596	0.968233	47.9599	11.7875	17.6525	0.66775	0	0.0179009	0.152187	0	0.098367	0.0316439	0	0.102199	0.0433562	0.00715202	0.307805	0.0316745	0.107036	0.0765741	0.0661071	0.101387	25133.8	24636	3016050	1	10.2045	2760.19	2241	115928	0	0	0.726125	0	0.434325	0.203352	0	0.386298	0	0
2287	1	5	1	1	9	104	353	881	[343,872,362,911]	1058.69	-1700.33			WT2_LACZ_1	2500	1546.72	1582	218087	201.625	0.933199	53.939	11.7875	19.7541	0.596709	106	106	566.702	568	79905	0	0.36639	755.021	0.798592	121.972	19.5566	48.5838	201.625	0.933199	53.939	11.7875	19.7541	0.596709	0.00431163	0.00117624	0.0832865	0.00794578	0.0145521	0.0110056	0.0106761	0.0141845	0.0231592	0.00435159	0.166507	0.0246906	0.0438331	0.0356807	0.0415161	0.0428707	1045.91	825	147473	0	0.66113	692.132	665	267855	0.000282079	0.00108339	0.047785	0.000998926	0.0287319	0.0109295	0.00112648	0.0269487	0	0
2288	1	5	1	1	9	105	676	896	[668,889,687,903]	1446.79	-1707.49			WT2_LACZ_1	2500	1873.34	1882	348442	265.973	0.95561	60.4983	14.4215	22.2774	0.647359	107	107	549.022	550	102118	0	0.29307	323.172	0.965198	66.0246	16.0186	24.6091	265.973	0.95561	60.4983	14.4215	22.2774	0.647359	0	0.00298023	0.123965	0	0.0813659	0.03584	0	0.0751472	0.0336424	0.0074085	0.230667	0.0317275	0.0605566	0.0469353	0.0573132	0.0603731	716.72	713	133310	0	0.380829	634.6	634	25384	0	0.00083308	0.0286279	0.000534981	0.00705254	0.00782039	0.000470686	0.00714224	0	0
2289	1	5	1	1	9	106	624	902	[618,896,637,909]	1386.91	-1715.13			WT2_LACZ_1	2500	1742.82	1858	339850	278.843	0.934385	63.3518	14.0026	23.7505	0.589572	108	108	542.379	545	105764	0	0.311208	318.882	0.948705	66.725	15.5455	25.2472	278.843	0.934385	63.3518	14.0026	23.7505	0.589572	0	0.00330729	0.121412	0	0.0831135	0.0345465	0	0.0769197	0.029606	0.00894526	0.219292	0.0421559	0.0662611	0.0472826	0.0624217	0.0671907	698.431	688	136194	0	0.375905	635.893	633	17805	0.000421539	0.000383387	0.0233729	0.00160735	0.00580346	0.00502756	0.00179444	0.00556929	0	0
2290	1	5	1	1	9	107	448	940	[440,932,457,953]	1172.17	-1763.22			WT2_LACZ_1	2500	1922.83	1911	376874	280.273	0.948031	62.5998	13.1539	24.1054	0.545684	109	109	675.985	662	132493	0	0.351558	400.39	0.955547	74.2326	17.7952	27.2253	280.273	0.948031	62.5998	13.1539	24.1054	0.545684	0.000600115	0.00280712	0.0905433	0.00147467	0.0572375	0.0256299	0.00179869	0.0530736	0.036773	0.00937181	0.242335	0.0344348	0.0795075	0.0642101	0.0614301	0.0775651	778.276	756	152542	0	0.407261	656.488	656	55145	0.000310729	0.000918272	0.0309009	0.00220951	0.0103148	0.00664328	0.00217156	0.0100958	0	0
2291	1	5	1	1	9	108	270	944	[253,931,285,960]	959.21	-1765.66			WT2_LACZ_1	2500	1365.6	1362	196647	205.915	0.972808	52.2903	12.9518	19.5197	0.663522	110	110	556.451	556	80129	0	0.407476	1015.27	0.948383	119.1	31.5786	43.1606	205.915	0.972808	52.2903	12.9518	19.5197	0.663522	0.0046283	0.00118973	0.100235	0.00887973	0.0168759	0.0121812	0.0117981	0.0164405	0.0344964	0.00146766	0.195526	0.0267297	0.0538276	0.0421599	0.053103	0.0488534	803.056	806	115640	0	0.589615	639.975	633	362226	0.000365533	0.000893536	0.0178397	0.00097938	0.00347939	0.00447913	0.00116359	0.00380511	0	0
2292	1	5	1	1	9	109	510	948	[503,936,518,963]	1247.16	-1770.66			WT2_LACZ_1	2500	1678.64	1624	203115	173.026	0.93834	49.6935	9.65939	20.3079	0.475646	111	111	549.331	551	66469	0	0.327248	346.051	0.796666	82.7749	13.1539	35.9051	173.026	0.93834	49.6935	9.65939	20.3079	0.475646	0.0053875	0.000490605	0.0702204	0.00624025	0.0399323	0.024313	0.0102464	0.0366497	0.0399224	0.00209764	0.260703	0.0448889	0.0880207	0.0639409	0.0741552	0.0810284	688.942	683	83362	0	0.424225	646.149	647	78184	0.00161718	0.000519052	0.0161588	0.00304336	0.00403647	0.00309118	0.00404383	0.00409154	0	0
2293	1	5	1	1	9	110	339	958	[322,942,354,972]	1041.16	-1781.9			WT2_LACZ_1	2500	1257.86	1291	193710	220.214	0.978995	53.7338	14.4215	19.5261	0.738575	112	112	531.935	532	81918	0	0.42289	939.486	0.87671	123.935	26.346	48.0189	220.214	0.978995	53.7338	14.4215	19.5261	0.738575	0.00306417	0.00331306	0.0830788	0.00805004	0.0156942	0.0121527	0.00972504	0.0169308	0.0270946	0.0031083	0.166249	0.0347791	0.0554279	0.0385158	0.0537115	0.0521567	778.604	777	119905	0	0.603101	635.336	629	319574	0.000281417	0.00123359	0.0176523	0.00150953	0.00348707	0.00384495	0.00158293	0.00413722	0	0
2294	1	5	1	1	9	111	309	973	[296,952,322,987]	1006.4	-1795.06			WT2_LACZ_1	2500	1299.62	1288	202741	223.074	0.980039	54.024	14.4215	18.4696	0.780823	113	113	538.224	540	83963	0	0.414139	1002.4	0.940661	119.315	27.6076	44.1143	223.074	0.980039	54.024	14.4215	18.4696	0.780823	0.00331858	0.00169987	0.0894422	0.00665518	0.0137541	0.0108984	0.00869551	0.0138299	0.0293891	0.00071683	0.183035	0.0261902	0.0570159	0.0374046	0.0479217	0.0512947	808.532	802	126131	0	0.627742	634.844	631	345990	0.000188671	0.00113139	0.0182276	0.00116915	0.00365125	0.00442862	0.00119107	0.00420536	0	0
2295	1	5	1	1	9	112	337	982	[307,959,365,998]	1039.64	-1809.28			WT2_LACZ_1	2500	1234.3	1235	183910	213.065	0.941279	54.9721	12.7436	21.2121	0.600771	114	114	503.215	505	74979	0	0.407694	1319.86	0.696282	184.962	18.2641	80.164	213.065	0.941279	54.9721	12.7436	21.2121	0.600771	0.00333677	0.00361267	0.0929485	0.0125397	0.0230853	0.00999806	0.0142436	0.0243317	0.0313383	0.00336736	0.180512	0.0301827	0.0535021	0.0383386	0.0535357	0.0503531	706.544	703	105275	0	0.5721	619.247	618	479297	0.000675135	0.00109123	0.0113272	0.00173438	0.00262197	0.00261717	0.00212397	0.00325189	0	0
2296	1	5	1	1	9	113	507	987	[489,971,522,1005]	1240.54	-1817.27			WT2_LACZ_1	2500	1462.36	1507	229591	224.504	0.961884	55.2198	14.4215	20.7103	0.696341	115	115	661.981	652	103931	0	0.452679	1214.04	0.932115	132.511	32.6398	47.7654	224.504	0.961884	55.2198	14.4215	20.7103	0.696341	0.00311395	0.00168039	0.0721955	0.00650905	0.0100277	0.0115904	0.0083622	0.010454	0.0315444	0.0023517	0.184737	0.0310075	0.0614689	0.0436888	0.0545685	0.0571351	830.032	826	130315	0	0.550784	638.527	633	441861	0.000384753	0.00120065	0.0164403	0.00116563	0.00378266	0.00443308	0.00135709	0.00436429	0	0
2297	1	5	1	1	9	114	740	982	[732,978,744,988]	1519.23	-1812.46			WT2_LACZ_1	2500	925.906	863	59258	91.5177	0.9298	36.4727	8.37068	13.8507	0.60435	116	116	732.25	714	46864	0	0.790847	153.006	0.976368	44.9103	10.7623	16.1629	91.5177	0.9298	36.4727	8.37068	13.8507	0.60435	0	0	0.0523656	0	0.0362778	0.0234081	0	0.0316599	0.0331217	0	0.154342	0.0260147	0.0359734	0.0588044	0.051694	0.0311067	814.531	775	52130	0	0.943837	622.163	619	26753	0	0	0.0567767	0	0.0273092	0.0256941	0	0.023232	0	0
2298	1	5	1	1	9	115	281	1017	[270,991,296,1033]	976.9	-1847.34			WT2_LACZ_1	2500	1390.66	1388	175223	180.175	0.953421	49.9077	12.7436	18.4696	0.689977	117	117	540.77	543	68137	0	0.388859	815.079	0.781635	129.479	20.4695	52.8191	180.175	0.953421	49.9077	12.7436	18.4696	0.689977	0.00365123	0.00449438	0.105685	0.0146665	0.0239896	0.0138048	0.0162061	0.0258804	0.0359234	0.00156501	0.21116	0.0364462	0.0614009	0.0524824	0.0623456	0.0557229	716.516	711	90281	0	0.516222	632.119	628	280661	0.000857182	0.00086317	0.0133665	0.00172799	0.00345058	0.00327243	0.00225621	0.00381074	0	0
2299	1	5	1	1	9	116	520	1011	[513,1005,529,1017]	1259.52	-1845.36			WT2_LACZ_1	2500	2020.04	2074	280785	198.765	0.982082	50.8894	12.9518	19.1701	0.675622	118	118	528.547	531	73468	0	0.261652	248.814	0.974776	57.3637	14.0026	21.8363	198.765	0.982082	50.8894	12.9518	19.1701	0.675622	0	0.000237415	0.12848	0	0.0936974	0.0415485	0	0.0832885	0.0434621	0.00195314	0.267776	0.0437969	0.0935903	0.0608655	0.0760959	0.0851564	665.281	664	92474	0	0.320772	632.143	633	22125	0.000193349	0.000134558	0.0171857	0.00137199	0.00222434	0.00585104	0.00134232	0.00208048	0	0
2300	1	5	1	1	9	117	304	1021	[291,1002,319,1035]	999.56	-1855.76			WT2_LACZ_1	2500	1349.63	1374	186249	197.335	0.969742	51.3512	12.9518	17.8985	0.723623	119	119	548.957	545	75756	0	0.406746	925.187	0.891501	120.948	27.9781	43.0769	197.335	0.969742	51.3512	12.9518	17.8985	0.723623	0.00257614	0.00232276	0.0887202	0.00813412	0.0175018	0.0126903	0.00948218	0.01814	0.0320392	0.00230439	0.196364	0.0358171	0.0686745	0.044966	0.059321	0.0635146	740.667	737	102212	0	0.539059	631.501	630	321434	0.000423591	0.000754131	0.0129312	0.00103132	0.0030575	0.0033487	0.00126505	0.00336998	0	0
2301	1	5	1	1	9	118	810	1017	[801,1012,816,1025]	1603.22	-1854.53			WT2_LACZ_1	2500	945.74	971	116326	175.886	0.90231	52.1032	11.0525	20.4623	0.540137	120	120	762.138	747	93743	0	0.805865	220.214	0.940002	55.9627	11.7875	22.7879	175.886	0.90231	52.1032	11.0525	20.4623	0.540137	0	0.000492385	0.0588998	0.00013302	0.0355083	0.0226785	0.00012478	0.0318542	0.0223095	0.00386287	0.129627	0.0353181	0.0367701	0.0296479	0.0496985	0.036265	854.699	837	105128	0	0.880226	636.871	635	19743	0	0	0.064537	0	0.0312052	0.0206095	0	0.0276625	0	0
2302	1	5	1	1	9	119	248	1020	[243,1014,254,1029]	933.12	-1858.5			WT2_LACZ_1	2500	1674.04	1638	157360	134.417	0.968547	42.4337	10.7623	15.7985	0.681224	121	121	536.394	538	50421	0	0.320418	203.055	0.964462	52.3753	13.1539	19.6609	134.417	0.968547	42.4337	10.7623	15.7985	0.681224	0	5.72231e-05	0.0877121	0	0.0664711	0.0319772	0	0.0588437	0.0477568	0.000718551	0.287843	0.0501793	0.0998095	0.0718896	0.0843896	0.0888333	696.628	687	65483	0	0.425292	647.917	648	31100	0.000376162	0.000701731	0.022702	0.00318163	0.00402219	0.0043338	0.00319514	0.00420205	0	0
2303	1	5	1	1	9	120	563	1030	[535,1016,578,1052]	1304.87	-1867.73			WT2_LACZ_1	2500	1266.91	1322	209040	235.944	0.961381	56.6388	14.9945	19.6609	0.762655	122	122	519.4	518	85701	0	0.409974	1354.18	0.795197	164.047	31.027	59.4637	235.944	0.961381	56.6388	14.9945	19.6609	0.762655	0.00178191	0.000940047	0.040723	0.00396526	0.00666545	0.00667899	0.00503747	0.0067832	0.0302897	0.00210677	0.1588	0.0295132	0.0436793	0.0341897	0.051598	0.0408572	685.164	685	113052	0	0.518278	631.535	631	493860	0.000905999	0.000889986	0.00911684	0.0016447	0.00160621	0.00221194	0.00223338	0.00216963	0	0
2304	1	5	1	1	9	121	887	1029	[881,1022,895,1035]	1698.26	-1866.72			WT2_LACZ_1	2500	1822.6	1845	182260	142.996	0.981789	43.1767	10.7623	15.7985	0.681224	123	123	550.23	551	55023	0	0.301893	230.224	0.974651	55.1863	14.9945	19.5914	142.996	0.981789	43.1767	10.7623	15.7985	0.681224	0	0	0.0936569	0	0.0597307	0.0335427	0	0.0524738	0.0499885	0.000836475	0.285337	0.0446269	0.0931502	0.0808754	0.081144	0.0824571	678.08	673	67808	0	0.367523	636.459	637	38824	1.29707e-05	0.000688885	0.017162	0.00126568	0.00240084	0.00511231	0.00111806	0.00269092	0	0
2305	1	5	1	1	9	122	38	1036	[26,1028,47,1045]	679.87	-1876.39			WT2_LACZ_1	2500	1937.65	2051	352652	260.253	0.956352	59.7978	12.9518	23.2683	0.556627	124	124	505.104	505	91929	0	0.260679	366.071	0.934862	72.5504	16.28	28.2979	260.253	0.956352	59.7978	12.9518	23.2683	0.556627	0	0.00026508	0.0838502	3.53431e-05	0.0573142	0.0231367	3.2117e-05	0.0522921	0.0322283	0.00294194	0.230474	0.0379991	0.0647367	0.038638	0.0614334	0.0608504	644.159	644	117237	0	0.314071	611.041	611	45217	0.000707115	0.00145937	0.0124116	0.00114839	0.00349631	0.00240829	0.00165885	0.00438601	0	0
2306	1	5	1	1	9	123	927	1039	[921,1033,933,1046]	1745.03	-1879.73			WT2_LACZ_1	2500	2136.62	2166	164520	110.107	0.969694	38.36	9.65939	13.6002	0.710239	125	125	564.844	559	43493	0	0.264363	198.765	0.9909	50.4365	12.9518	17.3256	110.107	0.969694	38.36	9.65939	13.6002	0.710239	0	0	0.117923	0	0.0774752	0.046515	0	0.0675746	0.0670441	0.000488145	0.350511	0.0472777	0.117935	0.0984248	0.09889	0.104438	766.325	753	59007	0	0.353797	638.145	636	39565	0	0.000231267	0.0350744	1.17786e-05	0.0143135	0.0150863	1.14547e-05	0.0128966	0	0
2307	1	5	1	1	9	124	959	1044	[952,1038,970,1051]	1785.53	-1885.37			WT2_LACZ_1	2500	1630.07	1676	213539	187.325	0.985323	49.2407	12.7436	18.0385	0.706464	126	126	502.473	506	65824	0	0.308253	277.413	0.964104	61.2413	14.9945	24.1054	187.325	0.985323	49.2407	12.7436	18.0385	0.706464	0	0.000147344	0.0754032	0.000412616	0.0474275	0.0246951	0.000357835	0.0423502	0.0372983	0.00335023	0.239447	0.0460466	0.0789254	0.0533024	0.0725055	0.0742692	697.763	688	91407	0	0.416327	623.397	625	39274	0	0.000774192	0.0222587	0.000560247	0.00711028	0.00799789	0.000478238	0.00708978	0	0
2308	1	5	1	1	9	125	69	1047	[63,1041,81,1054]	722.97	-1888.85			WT2_LACZ_1	2500	1446.81	1485	215574	213.065	0.962971	53.7338	12.9518	20.3079	0.637769	127	127	496.631	497	73998	0	0.34326	317.452	0.914707	69.0497	14.9945	25.9517	213.065	0.962971	53.7338	12.9518	20.3079	0.637769	0	0.000790654	0.0542167	0.000317288	0.0333373	0.019769	0.000275528	0.0303728	0.0366964	0.00394701	0.201789	0.0278442	0.0515919	0.046308	0.0563539	0.0491851	634.114	632	94483	0	0.427013	616.685	618	45018	0.00171272	0.000485207	0.0113247	0.00203769	0.00166323	0.00199713	0.00324026	0.00189784	0	0
2309	1	5	1	1	9	126	126	1053	[119,1046,135,1063]	788.1	-1898			WT2_LACZ_1	2500	1969.99	2005	327019	237.374	0.963874	56.6632	12.9518	22.2031	0.583333	128	128	568.88	568	94434	0	0.288772	321.742	0.969711	65.5717	16.0186	24.4319	237.374	0.963874	56.6632	12.9518	22.2031	0.583333	0	6.68589e-05	0.0914073	0	0.062581	0.0255224	0	0.0565861	0.0344115	0.00218379	0.241396	0.0379944	0.0703975	0.0479232	0.0625058	0.0653475	678	675	112548	0	0.338155	636.576	633	37558	0.000601747	0.000846593	0.020608	0.0022909	0.0035076	0.00250264	0.00255695	0.00381101	0	0
2310	1	6	1	1	1	1	772	31	[762,23,780,39]	277.15	608.88			WT2_LACZ_1	2500	1470.28	1473	202898	197.335	0.979361	50.8469	12.9518	19.0891	0.678492	3	3	511.522	511	70590	0	0.347909	356.061	0.910512	73.4651	17.9372	24.0756	197.335	0.979361	50.8469	12.9518	19.0891	0.678492	0.000722324	0.000349238	0.0553385	0.000394774	0.0367033	0.0174053	0.00097231	0.0330621	0.0349267	0.00147372	0.20497	0.0315477	0.0581903	0.0438978	0.057603	0.052627	684.623	679	94478	0	0.464782	646.523	646	71764	0.000525729	0.000645787	0.00940691	0.00147134	0.0020817	0.00378523	0.00172312	0.0024026	0	0
2311	1	6	1	1	1	2	748	43	[741,32,755,64]	248.24	588.57			WT2_LACZ_1	2500	1534.7	1392	165748	154.436	0.940998	46.8156	10.7623	18.4918	0.582005	4	4	540.556	546	58380	0	0.352221	441.859	0.810558	91.9311	15.5455	40.1188	154.436	0.940998	46.8156	10.7623	18.4918	0.582005	0.00111766	0.000579584	0.0848899	0.00766622	0.0252011	0.0189514	0.00777131	0.0234388	0.0317041	0	0.257912	0.0415556	0.0769553	0.0655696	0.0634117	0.0677967	724.287	720	78223	0	0.520321	642.08	634	129058	0.0011263	0.000834303	0.0228618	0.00264945	0.00447488	0.00442534	0.00326459	0.00472219	0	0
2312	1	6	1	1	1	3	780	54	[767,43,805,71]	293.7	576.07			WT2_LACZ_1	2500	1210.92	1222	175584	207.345	0.958795	53.2385	12.9518	20.1113	0.644004	6	6	492.11	483	71356	0	0.406392	945.206	0.788555	138.209	20.9222	48.788	207.345	0.958795	53.2385	12.9518	20.1113	0.644004	0.0057775	0.00762242	0.103238	0.018545	0.023425	0.0188706	0.0214285	0.0276556	0.0256003	0.00174808	0.17259	0.0321071	0.0482991	0.0386232	0.0503247	0.0443778	776.917	768	112653	0	0.635775	626.711	627	323383	0.000620451	0.0013277	0.0145784	0.0016308	0.00461756	0.00428391	0.00196874	0.0052552	0	0
2313	1	6	1	1	1	4	812	61	[804,55,820,68]	326.45	571.84			WT2_LACZ_1	2500	1471.76	1348	166309	161.586	0.933096	48.2926	9.38495	20.1113	0.46665	7	7	530.796	532	59980	0	0.360654	231.654	0.939718	57.4152	12.7436	22.7471	161.586	0.933096	48.2926	9.38495	20.1113	0.46665	0	0.00110396	0.0913316	0	0.0707782	0.0255629	0	0.0653365	0.0336604	0.00113327	0.255289	0.0507886	0.0795764	0.0510201	0.0726472	0.073981	692.451	689	78247	0	0.513688	637.531	640	31239	0.000122504	0.00123721	0.0228151	0.00155612	0.00590503	0.00401278	0.0015337	0.00644631	0	0
2314	1	6	1	1	1	5	506	62	[497,55,512,71]	-41.87	569.53			WT2_LACZ_1	2500	2249.17	1793	170937	108.677	0.986909	37.4453	8.71194	14.2379	0.611884	8	8	539.25	536	40983	0	0.239755	285.993	0.918062	65.2996	15.5455	23.2683	108.677	0.986909	37.4453	8.71194	14.2379	0.611884	0.00131632	0.000247438	0.0750592	0.00151489	0.0533555	0.0301688	0.0024727	0.0469696	0.045717	0.000769171	0.378455	0.056511	0.14464	0.13094	0.087547	0.128179	713.421	711	54220	0	0.397892	673.121	664	83467	0.000640454	0.000850194	0.0199408	0.00319982	0.00451501	0.00380915	0.00350702	0.00471479	0	0
2315	1	6	1	1	1	6	601	78	[595,72,607,86]	73.76	550.29			WT2_LACZ_1	2500	1446.45	1361	148984	147.286	0.979551	43.9197	10.7623	16.9142	0.636287	9	9	917.718	942	94525	0	0.634464	231.654	0.981483	54.9721	14.9945	20.0636	147.286	0.979551	43.9197	10.7623	16.9142	0.636287	0	0.000274371	0.126905	0	0.0794834	0.0433723	0	0.0699815	0.0395801	0.000642879	0.231783	0.0338805	0.0648386	0.0593922	0.0639184	0.0577311	1101.35	1055	113439	0	0.809221	648.932	645	38287	0	0	0.10632	0	0.0581505	0.0364411	0	0.0502886	0	0
2316	1	6	1	1	1	7	750	83	[744,77,756,90]	251.55	545.34			WT2_LACZ_1	2500	1744.75	1621	169241	138.707	0.972324	42.938	11.0279	14.7629	0.747002	10	10	569.68	573	55259	0	0.326511	204.485	0.982588	51.5898	13.3713	17.379	138.707	0.972324	42.938	11.0279	14.7629	0.747002	0	0	0.115996	0	0.0829047	0.0439722	0	0.072676	0.0502285	3.18165e-05	0.289999	0.0372778	0.103748	0.0849802	0.075234	0.0910183	732.897	727	71091	0	0.452126	663.174	668	30506	0.000195765	0.000198569	0.0326685	0.00394293	0.00444408	0.00694618	0.00367169	0.00416299	0	0
2317	1	6	1	1	1	8	81	96	[67,80,95,122]	-549.17	525.04			WT2_LACZ_1	2500	1436.47	1411	202542	201.625	0.984332	51.137	12.9518	18.4918	0.700408	11	11	529.652	529	74681	0	0.368719	1226.91	0.914529	135.773	30.7455	52.5634	201.625	0.984332	51.137	12.9518	18.4918	0.700408	0.00222437	0.00219234	0.0713753	0.00626852	0.0105279	0.00994759	0.00747754	0.0113254	0.0326991	0.000521594	0.191237	0.0275001	0.0508728	0.0396856	0.0515879	0.0454269	737.007	738	103918	0	0.52233	635.936	632	455966	0.000331738	0.00102627	0.0107691	0.00133337	0.00189664	0.00253417	0.00145146	0.00255756	0	0
2318	1	6	1	1	1	9	547	99	[539,93,555,105]	8.08	525.9			WT2_LACZ_1	2500	1828.44	1776	188329	147.286	0.984149	43.7145	10.7623	16.5076	0.651959	12	12	541.699	545	55795	0	0.296263	221.644	0.943613	55.9293	13.1539	21.1156	147.286	0.984149	43.7145	10.7623	16.5076	0.651959	0	0.000368678	0.105773	4.10181e-05	0.0763593	0.0401735	3.85076e-05	0.068027	0.0464988	0	0.280392	0.0368449	0.0860153	0.0700614	0.0712365	0.0750921	713.534	710	73494	0	0.401765	645.577	642	33570	0.000455197	0.00116495	0.026092	0.00243461	0.00608491	0.00710625	0.00258592	0.00635013	0	0
2319	1	6	1	1	1	10	52	104	[36,87,70,120]	-581.72	520.81			WT2_LACZ_1	2500	1668.98	1600	200278	171.596	0.96805	47.9689	12.9518	16.8357	0.769306	13	13	559.358	564	67123	0	0.335149	1115.37	0.856809	138.175	29.1226	52.3337	171.596	0.96805	47.9689	12.9518	16.8357	0.769306	0.00197043	0.00314657	0.0865904	0.00825175	0.0151234	0.0130578	0.0090427	0.016426	0.0395369	0.000241385	0.239384	0.0258554	0.0654216	0.0627402	0.056843	0.0573481	761.608	759	91393	0	0.476005	638.188	632	421204	0.000245345	0.000824245	0.0131979	0.00120411	0.00266026	0.00309213	0.0012768	0.00306241	0	0
2320	1	6	1	1	1	11	528	132	[517,122,536,148]	-15.31	483.48			WT2_LACZ_1	2500	1577.35	1515	184550	167.306	0.974454	47.0543	10.9095	17.3256	0.629676	14	14	544.94	546	63758	0	0.345478	527.657	0.937141	86.8912	18.2641	34.5505	167.306	0.974454	47.0543	10.9095	17.3256	0.629676	0.00309485	0.00047382	0.143662	0.00860131	0.0343341	0.025567	0.0102196	0.0316755	0.0352683	0	0.235741	0.0291097	0.060344	0.0594517	0.056299	0.0526117	749.222	757	87659	0	0.494536	637.365	629	160616	0.000552191	0.000679981	0.0279315	0.00178936	0.00549836	0.00611735	0.00201061	0.00548329	0	0
2321	1	6	1	1	1	12	132	138	[105,126,158,152]	-489.44	479.62			WT2_LACZ_1	2500	1697.35	1841	314009	264.543	0.968756	59.5167	14.9945	21.8363	0.686677	15	15	862.389	843	159542	0	0.508081	1419.95	0.808601	165.199	27.769	67.7209	264.543	0.968756	59.5167	14.9945	21.8363	0.686677	0.00310358	0.0020085	0.0976489	0.010347	0.0193964	0.0115166	0.0120881	0.0195195	0.0310724	0.00213849	0.210184	0.0357159	0.0688004	0.0411004	0.0580303	0.0634332	1040.41	1035	192476	0	0.565134	642.813	629	519393	0.000312902	0.00100344	0.0223953	0.00143198	0.00692221	0.00510647	0.00154356	0.00704466	0	0
2322	1	6	1	1	1	13	73	154	[52,133,94,171]	-555.28	462.63			WT2_LACZ_1	2500	1507.26	1506	206495	195.905	0.961585	51.5989	13.1539	18.4696	0.712194	16	16	561.547	566	76932	0	0.372561	1464.28	0.89067	152.3	31.027	55.6719	195.905	0.961585	51.5989	13.1539	18.4696	0.712194	0.00168108	0.00222102	0.0699258	0.0064841	0.0114575	0.00892694	0.00729335	0.0122429	0.0364288	0.000818464	0.209034	0.0275387	0.0601898	0.0440698	0.055345	0.0543731	790.102	781	108244	0	0.524636	643.555	637	570833	0.000533264	0.000768979	0.011652	0.001182	0.00256857	0.00271307	0.00149633	0.00292846	0	0
2323	1	6	1	1	1	14	18	167	[12,162,31,173]	-619.67	444.55			WT2_LACZ_1	2500	1735.36	1619	189154	155.866	0.909168	48.6785	9.65939	19.6623	0.491264	17	17	532.349	538	58026	0	0.306766	235.944	0.91754	59.345	12.9518	24.9057	155.866	0.909168	48.6785	9.65939	19.6623	0.491264	0	0.00248769	0.0854847	0.000348117	0.054493	0.023194	0.000297698	0.0515752	0.0307296	0.000544642	0.274157	0.051457	0.0887935	0.0643099	0.0708192	0.080365	698.367	693	76122	0	0.431357	646.696	645	36215	0.000288049	0.00126715	0.0231162	0.00215585	0.00520885	0.003975	0.00217541	0.00578912	0	0
2324	1	6	1	1	1	15	513	176	[501,159,522,191]	-32.88	435.37			WT2_LACZ_1	2500	1597.93	1571	188556	168.736	0.959949	47.9689	12.9518	16.4222	0.788676	19	19	587.22	592	69292	0	0.367488	707.832	0.901085	104.666	20.3366	41.5596	168.736	0.959949	47.9689	12.9518	16.4222	0.788676	0.00225296	0.00142117	0.117165	0.00986678	0.0252554	0.0196858	0.0106523	0.0244292	0.040313	0	0.235874	0.0275054	0.0682734	0.0628627	0.0582482	0.0593578	805.678	792	95070	0	0.512844	637.732	631	240425	0.000309353	0.000822956	0.0198759	0.000970765	0.00520748	0.0056132	0.00110908	0.00531935	0	0
2325	1	6	1	1	1	16	90	169	[78,159,101,213]	-537.75	424.23			WT2_LACZ_1	2500	1717.69	1816	324643	270.263	0.975263	59.7553	15.5455	22.5987	0.687894	20	20	565.259	564	106834	0	0.329081	1348.46	0.81582	159.562	25.112	66.6901	270.263	0.975263	59.7553	15.5455	22.5987	0.687894	0.00212631	0.00197076	0.0897252	0.00980768	0.0162889	0.010447	0.0106469	0.0167169	0.0310321	0.00134887	0.204978	0.0341624	0.0657835	0.0409867	0.0565112	0.060322	1027.83	1014	194259	0	0.565983	654.146	643	493226	0.000647608	0.000776266	0.022328	0.0013482	0.00675443	0.00472792	0.0017307	0.00673261	0	0
2326	1	6	1	1	1	17	484	196	[476,190,491,203]	-66.75	410.59			WT2_LACZ_1	2500	1787.95	1689	182371	145.856	0.985904	43.4243	11.0279	15.7893	0.698444	21	21	517.265	519	52761	0	0.289306	234.514	0.937956	57.8771	14.0026	20.3138	145.856	0.985904	43.4243	11.0279	15.7893	0.698444	0.000280165	0.0010778	0.084844	0.00251941	0.0653968	0.0304268	0.00251071	0.0592443	0.0483173	0.00024192	0.282583	0.0353254	0.102248	0.0811734	0.0727964	0.0896809	707.098	686	72124	0	0.418649	644.661	646	39969	0.000842537	0.00097144	0.0169952	0.00134882	0.00746031	0.00489178	0.00189187	0.00745322	0	0
2327	1	6	1	1	1	18	511	217	[504,210,518,227]	-33.99	383.53			WT2_LACZ_1	2500	1368.98	1399	221774	231.654	0.981483	54.9721	14.0026	20.3079	0.689514	22	22	514.358	514	83326	0	0.375725	311.732	0.983589	63.6329	17.1288	22.9682	231.654	0.981483	54.9721	14.0026	20.3079	0.689514	0	0	0.0721674	0	0.0509879	0.0204954	0	0.0458681	0.0272264	0.000143919	0.178514	0.0287805	0.0510947	0.0373704	0.0485542	0.0458212	673.13	669	109047	0	0.481151	634.946	634	35557	0.000502293	0.000748609	0.0149246	0.00107788	0.00316544	0.00334496	0.00136153	0.00343483	0	0
2328	1	6	1	1	1	19	486	223	[480,216,494,230]	-62.81	378.42			WT2_LACZ_1	2500	1511.86	1516	187471	177.316	0.984238	47.9599	12.9518	17.436	0.742819	23	23	513.613	520	63688	0	0.339722	243.094	0.971744	56.8774	15.5455	20.584	177.316	0.984238	47.9599	12.9518	17.436	0.742819	0	0	0.0882087	0	0.063123	0.029519	0	0.0555767	0.0373272	0	0.216959	0.0281677	0.0592606	0.0526065	0.0578576	0.0517567	670.427	671	83133	0	0.442234	648.174	652	29816	0.000849515	0.000779762	0.0128382	0.00258779	0.00100963	0.00144907	0.00301165	0.00152078	0	0
2329	1	6	1	1	1	20	470	239	[463,232,478,247]	-82.5	358.08			WT2_LACZ_1	2500	1399	1324	214047	218.784	0.971172	53.9905	14.4215	18.4805	0.780362	24	24	553.078	556	84621	0	0.395338	278.843	0.975149	60.7035	16.0186	20.3079	218.784	0.971172	53.9905	14.4215	18.4805	0.780362	0	0	0.0785004	0	0.0520959	0.0272771	0	0.0457568	0.0298691	0.00082075	0.184975	0.0249028	0.049597	0.0438837	0.0473797	0.044442	698.562	700	106880	0	0.527615	652.857	649	27420	0.00193384	0.000569615	0.0247486	0.00318058	0.00413482	0.00397112	0.00448113	0.00421398	0	0
2330	1	6	1	1	1	21	535	253	[520,238,555,265]	-2.68	344.33			WT2_LACZ_1	2500	1369.46	1378	201310	210.205	0.986761	52.0852	14.0026	18.0385	0.77626	25	25	560.442	558	82385	0	0.409244	899.447	0.906761	117.247	25.112	44.5907	210.205	0.986761	52.0852	14.0026	18.0385	0.77626	0.00430602	0.0015925	0.0972319	0.0112703	0.0179738	0.0115413	0.013854	0.017853	0.029165	0.000332767	0.187518	0.0264663	0.0533238	0.0373633	0.047811	0.0475856	773.293	766	113674	0	0.56117	642.098	634	309491	0.000416816	0.000808969	0.0189226	0.00129291	0.00340488	0.0037901	0.00150679	0.00372234	0	0
2331	1	6	1	1	1	22	553	278	[547,273,562,284]	18.21	312.51			WT2_LACZ_1	2500	1572.66	1477	163557	148.716	0.978776	44.1673	10.7623	16.5076	0.651959	26	26	519.029	520	53979	0	0.330032	197.335	0.951389	52.3418	12.9518	19.9572	148.716	0.978776	44.1673	10.7623	16.5076	0.651959	0	0.000644861	0.0932783	0	0.0820068	0.0314808	0	0.074269	0.0373127	0.000197891	0.262968	0.0384708	0.0872909	0.0718312	0.0649376	0.0775545	682.76	680	71007	0	0.462261	634.382	633	21569	0	0.00284122	0.0229194	0.000770146	0.0070211	0.00613522	0.000655285	0.00882454	0	0
2332	1	6	1	1	1	23	542	281	[533,274,553,288]	2.72	308.94			WT2_LACZ_1	2500	863.117	808	88901	147.286	0.842551	51.0611	8.71194	20.0636	0.434217	27	27	598.476	587	61643	0	0.693389	273.123	0.749022	78.2149	12.9518	27.1863	147.286	0.842551	51.0611	8.71194	20.0636	0.434217	0.000959566	0.00112991	0.021739	0.00171708	0.0161696	0.00642476	0.00236115	0.0158422	0.0121853	0.00153594	0.102617	0.0300695	0.0343346	0.0262603	0.0370773	0.0325411	732.252	712	75422	0	0.906253	613.614	615	53998	9.60497e-06	0.00169331	0.020956	0.000154411	0.0118471	0.00614765	0.00015312	0.0120218	0	0
2333	1	6	1	1	1	24	331	295	[317,286,362,304]	-241.49	292.47			WT2_LACZ_1	2500	1431.9	1376	189011	188.755	0.944653	51.5564	12.9518	19.2524	0.672735	28	28	606.303	615	80032	0	0.423425	888.008	0.749088	141.02	20.2621	56.8752	188.755	0.944653	51.5564	12.9518	19.2524	0.672735	0.00367225	0.00361654	0.105725	0.013599	0.0260549	0.0160111	0.0153565	0.0269845	0.0309486	0.000592612	0.209908	0.0295333	0.0660959	0.0548429	0.0527582	0.0588747	808.568	807	106731	0	0.587622	654.252	645	319929	0.000682546	0.00100316	0.0216876	0.00256503	0.00483554	0.00418634	0.00285266	0.00520295	0	0
2334	1	6	1	1	1	25	26	299	[9,282,48,317]	-612.2	287.01			WT2_LACZ_1	2500	1353.51	1325	192199	203.055	0.984684	51.2997	14.0026	17.8408	0.784863	29	29	555.535	559	78886	0	0.410439	1209.75	0.884522	139.394	26.8801	54.3054	203.055	0.984684	51.2997	14.0026	17.8408	0.784863	0.00310551	0.00207399	0.0831116	0.00925402	0.0120733	0.00994655	0.0109016	0.0127869	0.0320285	0.00102508	0.189739	0.0267484	0.060183	0.0457436	0.0512364	0.0542966	768.979	764	109195	0	0.580361	638.939	634	449813	0.000619221	0.000842967	0.014327	0.00135246	0.0027389	0.00325527	0.00172726	0.00314341	0	0
2335	1	6	1	1	1	26	531	309	[525,303,539,315]	-8.31	275.64			WT2_LACZ_1	2500	1474.4	1383	179877	174.456	0.970216	48.2591	12.9518	16.8643	0.767999	30	30	505.533	509	61675	0	0.342873	223.074	0.980039	54.024	14.4215	19.5914	174.456	0.970216	48.2591	12.9518	16.8643	0.767999	0	0	0.0925885	0	0.0683784	0.0353546	0	0.0602922	0.0356746	0.000586546	0.219973	0.0331762	0.0638435	0.0540129	0.05885	0.0567308	660.951	653	80636	0	0.477911	623.765	629	21208	8.10703e-05	0.00115785	0.0132597	0.00149033	0.00321704	0.00384648	0.0013781	0.00384372	0	0
2336	1	6	1	1	1	27	326	315	[313,301,343,346]	-254.8	261.36			WT2_LACZ_1	2500	1186.67	1192	238520	287.423	0.959396	62.6423	15.5455	24.1054	0.644899	31	31	558.04	563	112166	0	0.470258	1198.31	0.768352	159.709	23.5929	56.5964	287.423	0.959396	62.6423	15.5455	24.1054	0.644899	0.00268028	0.00303021	0.0720248	0.00927372	0.0139313	0.00941786	0.0104714	0.0152364	0.0228058	0.00341117	0.140358	0.0226825	0.0412662	0.0324053	0.0395894	0.0396922	728.552	720	146439	0	0.611202	630.589	625	401685	0.000562449	0.00104602	0.0125088	0.00154031	0.00248951	0.00242313	0.00184987	0.00309702	0	0
2337	1	6	1	1	1	28	37	374	[24,363,58,386]	-596.94	198.2			WT2_LACZ_1	2500	1669.2	1485	198635	170.166	0.982748	47.0543	11.7875	17.8985	0.658573	33	33	680.252	692	80950	0	0.407531	729.282	0.863279	110.892	19.324	46.3692	170.166	0.982748	47.0543	11.7875	17.8985	0.658573	0.00338992	0.000972125	0.125568	0.0109284	0.0299728	0.0199974	0.0125249	0.0287761	0.0398113	0	0.26451	0.0304616	0.0925542	0.0741227	0.0609127	0.0813749	908.706	875	108136	0	0.611923	641.801	630	250944	0.000152964	0.000805079	0.0292743	0.0012749	0.00788284	0.00817008	0.00123704	0.00773849	0	0
2338	1	6	1	1	1	29	502	391	[496,385,509,399]	-44.54	175.58			WT2_LACZ_1	2500	1384.01	1353	192377	198.765	0.991735	50.394	13.1539	17.436	0.754413	34	34	545.835	550	75871	0	0.394387	235.944	0.970018	56.1344	14.9945	18.8026	198.765	0.991735	50.394	13.1539	17.436	0.754413	0	0	0.0826095	0	0.0619047	0.026813	0	0.0548033	0.0317751	0.00230729	0.194378	0.032346	0.0634595	0.0485526	0.0561427	0.0578554	695.266	679	96642	0	0.51387	642.808	642	16713	0.000211642	0.00113116	0.0158608	0.00163843	0.00468222	0.00429848	0.00162513	0.00505822	0	0
2339	1	6	1	1	1	30	978	426	[971,411,986,435]	523.87	137.45			WT2_LACZ_1	2500	1580.7	1520	196007	177.316	0.950714	49.651	11.0279	20.0636	0.549649	35	35	584.395	598	72465	0	0.369706	376.081	0.875987	78.478	15.7295	32.5218	177.316	0.950714	49.651	11.0279	20.0636	0.549649	0.000313633	0.00134763	0.0994066	0.00846742	0.0383639	0.0233709	0.00791124	0.0363632	0.033229	0.00108607	0.24965	0.0381001	0.0786463	0.0637192	0.0618763	0.0705067	726.823	725	90126	0	0.478173	642.806	637	89350	0.000196738	0.000783158	0.028682	0.00316073	0.00505981	0.00649112	0.00305931	0.0051589	0	0
2340	1	6	1	1	1	31	705	450	[695,440,724,462]	202.91	106.18			WT2_LACZ_1	2500	1347.54	1276	195393	207.345	0.980826	52.0427	13.3713	19.0891	0.700469	36	36	530.869	530	76976	0	0.393955	740.721	0.963536	100.13	24.6567	38.1426	207.345	0.980826	52.0427	13.3713	19.0891	0.700469	0.00452656	0.00118012	0.104973	0.0069076	0.0198245	0.0142284	0.00996499	0.0189423	0.0311956	0.00092967	0.192528	0.0244052	0.0577237	0.0437208	0.0482428	0.0521009	741.041	737	107451	0	0.580753	629.493	624	234801	0.000196857	0.000807664	0.0177544	0.000969097	0.00366864	0.00414362	0.00101272	0.00395359	0	0
2341	1	6	1	1	1	32	47	467	[39,460,57,474]	-587.81	87.12			WT2_LACZ_1	2500	1596.46	1508	158050	141.566	0.988205	42.6814	10.7623	15.7893	0.681621	37	37	604.616	611	59857	0	0.378722	293.143	0.964428	62.9324	15.7295	23.182	141.566	0.988205	42.6814	10.7623	15.7893	0.681621	0.00024729	0.00028884	0.0752377	0.00137671	0.0350641	0.0273974	0.00142277	0.0309701	0.0442987	0	0.264631	0.034475	0.0817092	0.0763265	0.067822	0.0714562	749.465	744	74197	0	0.496992	654.057	652	69330	2.39404e-05	0.000101358	0.0324458	0.00220109	0.00442656	0.00867745	0.0019412	0.00395833	0	0
2342	1	6	1	1	1	33	507	475	[464,467,517,483]	-56.23	78.02			WT2_LACZ_1	2500	1412.76	1345	189310	191.615	0.941956	52.0942	10.7623	20.6046	0.522324	38	38	574.694	590	77009	0	0.406788	898.017	0.71158	149.288	17.1288	64.7631	191.615	0.941956	52.0942	10.7623	20.6046	0.522324	0.00298296	0.00217721	0.116038	0.0172894	0.0346446	0.0137123	0.0182315	0.0345624	0.0350987	0.000795511	0.208354	0.030296	0.0651971	0.0548122	0.0559402	0.0585318	770.56	766	103255	0	0.572907	634.126	631	313258	0.00110288	0.000945199	0.0176845	0.00206308	0.00406935	0.00404456	0.00279065	0.00444414	0	0
2343	1	6	1	1	1	34	643	479	[637,471,649,487]	123.8	71.62			WT2_LACZ_1	2500	1496.64	1434	197557	188.755	0.962351	50.6082	12.9518	17.6525	0.733707	39	39	675.985	672	89230	0	0.451667	251.674	0.971969	57.859	14.4215	21.8363	188.755	0.962351	50.6082	12.9518	17.6525	0.733707	0	0.000171916	0.087709	0	0.0605773	0.0293641	0	0.0539988	0.0254063	0.000140065	0.218327	0.0367581	0.0554368	0.0446642	0.0538822	0.0501657	748.545	749	98808	0	0.521998	653.136	655	28738	0	0.000165418	0.0369259	0.000889949	0.00858027	0.0113178	0.00075813	0.00778537	0	0
2344	1	6	1	1	1	35	997	485	[988,479,1005,491]	546.8	65.22			WT2_LACZ_1	2500	1723.44	1584	267133	221.644	0.948534	55.6391	13.1539	20.3079	0.647723	40	40	551.413	550	85469	0	0.319949	260.253	0.953614	59.9695	14.0026	22.0063	221.644	0.948534	55.6391	13.1539	20.3079	0.647723	0	0.000791345	0.110477	0	0.0857184	0.0329612	0	0.0783591	0.0324765	0.00257271	0.22902	0.0408319	0.0882858	0.0553174	0.0633343	0.0810134	691.232	689	107141	0	0.436384	651.704	646	17596	0.000656527	0.0011796	0.0212578	0.00212172	0.00323954	0.00186804	0.00244608	0.0038578	0	0
2345	1	6	1	1	1	36	75	495	[63,485,90,507]	-554.34	52.55			WT2_LACZ_1	2500	1493.45	1499	218044	208.775	0.957641	53.4861	14.0026	19.0891	0.733541	41	41	569.336	570	83123	0	0.381221	677.803	0.880958	104.761	24.6567	37.8412	208.775	0.957641	53.4861	14.0026	19.0891	0.733541	0.00208195	0.00131595	0.0663602	0.00543231	0.0143378	0.0127765	0.0066138	0.0140711	0.0330575	0.00115852	0.195907	0.0319493	0.0600856	0.0439046	0.0562689	0.0545759	739.274	739	107934	0	0.493178	639.915	632	209892	0.00076992	0.00116645	0.0218198	0.00190323	0.00358957	0.00414249	0.0023393	0.00416496	0	0
2346	1	6	1	1	1	37	665	495	[659,489,671,505]	150.37	51.09			WT2_LACZ_1	2500	1467.95	1379	196705	191.615	0.972915	50.4365	12.7436	19.1701	0.664762	42	42	533.925	536	71546	0	0.363722	250.244	0.981812	57.1161	14.0026	21.1156	191.615	0.972915	50.4365	12.7436	19.1701	0.664762	0	0	0.0806636	0	0.0562713	0.0247891	0	0.0500111	0.0252777	9.78285e-05	0.215725	0.0299049	0.0491051	0.0472969	0.0482296	0.0431532	669.993	671	89779	0	0.485854	633.537	632	25975	0.000385952	0.000867613	0.0146562	0.000735654	0.00314227	0.00414142	0.000983042	0.00349994	0	0
2347	1	6	1	1	1	38	694	494	[688,488,701,504]	185.73	52.32			WT2_LACZ_1	2500	1889.09	1791	268251	203.055	0.989461	51.052	13.1539	18.0385	0.729212	43	43	540.669	550	76775	0	0.286206	280.273	0.981651	60.4558	15.5455	21.1156	203.055	0.989461	51.052	13.1539	18.0385	0.729212	0	3.44752e-05	0.103013	0	0.0821809	0.0325051	0	0.073633	0.0354533	0.00047913	0.245608	0.03039	0.0739501	0.0591182	0.0570082	0.0655244	673.556	663	95645	0	0.376078	625.648	626	33785	0.000161148	0.000855833	0.0166505	0.0013737	0.00314222	0.00438241	0.00133303	0.00355099	0	0
2348	1	6	1	1	1	39	164	499	[153,483,175,513]	-449.34	50.55			WT2_LACZ_1	2500	1513.86	1411	196802	185.895	0.945776	51.1035	11.0279	19.6609	0.560907	44	44	841.438	774	109387	0	0.555823	836.529	0.964778	106.272	25.5645	38.5804	185.895	0.945776	51.1035	11.0279	19.6609	0.560907	0.00330327	0.001067	0.0959052	0.00643986	0.0141598	0.0133803	0.00850671	0.0136565	0.0300584	0.00108151	0.2211	0.0400135	0.0776165	0.0499674	0.060933	0.0702698	818.823	802	106447	0	0.580314	630.587	625	286917	0.00015849	0.000553597	0.0205199	0.000791899	0.00498189	0.00509145	0.000838599	0.00489175	0	0
2349	1	6	1	1	1	40	996	494	[990,491,1002,498]	545.93	54.24			WT2_LACZ_1	2500	890.135	860	46287	74.3581	0.806916	37.8827	6.4554	15.5455	0.415257	45	45	813.885	803	42322	0	0.914339	91.5177	0.851609	39.8215	6.4554	15.6756	74.3581	0.806916	37.8827	6.4554	15.5455	0.415257	0	0.00271852	0.0514017	0.000323853	0.0313086	0.0259652	0.000277895	0.029999	0.0253132	0.00340152	0.103836	0.0257038	0.0277355	0.0339954	0.0435323	0.0268196	655.173	654	34069	0	0.761829	618.75	624	7425	0	8.46906e-05	0.0177385	0.000789219	0.00494931	0.00443929	0.000666525	0.00454886	0	0
2350	1	6	1	1	1	41	960	505	[952,496,974,516]	504.52	41.07			WT2_LACZ_1	2500	1396.73	1342	230461	235.944	0.965185	56.4156	14.0026	21.7594	0.643519	46	46	559.436	558	92307	0	0.400532	436.139	0.896497	82.5788	18.0221	32.0998	235.944	0.965185	56.4156	14.0026	21.7594	0.643519	0.000978798	0.000606691	0.0603178	0.00064964	0.0222425	0.0188357	0.00145573	0.0203798	0.0233877	0.000297316	0.186917	0.0304338	0.0479641	0.0356147	0.0462138	0.0435491	716.515	712	118225	0	0.533916	646.121	646	90457	0.00043619	0.000679555	0.026017	0.00276615	0.00361107	0.00493644	0.00282306	0.00378265	0	0
2351	1	6	1	1	1	42	993	511	[987,505,1002,518]	543.17	33.42			WT2_LACZ_1	2500	1577.54	1491	197193	178.745	0.973792	48.6694	12.9518	16.9142	0.765733	47	47	571.056	573	71382	0	0.361991	254.534	0.977476	57.859	14.9945	20.7103	178.745	0.973792	48.6694	12.9518	16.9142	0.765733	0	0.000144178	0.0876894	0	0.055865	0.0315455	0	0.0493973	0.0369291	0.0014501	0.225617	0.0339981	0.0689648	0.0552061	0.0617463	0.0621057	709.616	707	88702	0	0.475933	662.585	662	35117	0.000262712	5.28299e-06	0.0255883	0.00277556	0.00127963	0.00464917	0.0026592	0.00116699	0	0
2352	1	6	1	1	1	43	120	519	[114,513,127,525]	-501.12	24.84			WT2_LACZ_1	2500	1810.25	1706	195507	154.436	0.966564	45.5773	10.9095	15.8839	0.686827	48	48	524.759	529	56674	0	0.289882	201.625	0.970862	51.8465	13.3713	18.4805	154.436	0.966564	45.5773	10.9095	15.8839	0.686827	0	0	0.1224	0	0.089169	0.0442618	0	0.078142	0.0425556	0	0.26783	0.0359827	0.0803506	0.0686893	0.0682387	0.0698791	670.583	661	72423	0	0.393073	621.545	624	20511	7.03532e-05	0.000312911	0.0202318	0.000906862	0.00436764	0.00690457	0.000877369	0.004031	0	0
2353	1	6	1	1	1	44	977	535	[971,529,984,546]	523.4	2.29			WT2_LACZ_1	2500	1463.28	1452	215102	210.205	0.956486	53.7338	13.1539	20.3079	0.647723	49	49	557.279	555	81920	0	0.380843	270.263	0.952119	61.2078	15.5455	22.2774	210.205	0.956486	53.7338	13.1539	20.3079	0.647723	0	0.000546003	0.0809617	0	0.0527032	0.0244975	0	0.0476454	0.0295262	0.00186495	0.200717	0.0362554	0.0595982	0.0431906	0.0569051	0.0547253	704.218	700	103520	0	0.484998	661.333	659	27776	0.000554414	0.000272875	0.0227091	0.00216362	0.00228485	0.00425046	0.00236059	0.00223413	0	0
2354	1	6	1	1	1	45	126	535	[92,526,133,610]	-503.24	-25.85			WT2_LACZ_1	2500	1505.41	1500	189682	180.175	0.945018	50.3515	10.7623	19.6609	0.547397	51	51	552.032	557	69556	0	0.366698	1153.98	0.474842	253.603	17.9372	111.746	180.175	0.945018	50.3515	10.7623	19.6609	0.547397	0.00510796	0.00420124	0.102176	0.0233879	0.0280893	0.0128394	0.0258581	0.0292836	0.0325527	0	0.213795	0.0380011	0.0588933	0.0461771	0.0610009	0.0523888	769.929	757	97011	0	0.513286	619.863	616	422127	0.000872227	0.000745451	0.0139145	0.00171354	0.00399743	0.00406368	0.0022466	0.00422683	0	0
2355	1	6	1	1	1	46	774	539	[768,533,782,547]	281.51	-0.67			WT2_LACZ_1	2500	1404.75	1330	188237	191.615	0.987461	49.6935	12.9518	17.379	0.745255	52	52	504.231	503	67567	0	0.358946	224.504	0.974082	54.5283	14.9945	18.4918	191.615	0.987461	49.6935	12.9518	17.379	0.745255	0	0	0.077814	0	0.0561454	0.0295344	0	0.049556	0.0293375	0.000484645	0.200994	0.0245459	0.0526655	0.0478222	0.0467104	0.0465436	664	662	88976	0	0.499248	639.217	642	14702	0.000561604	0.000388904	0.0125958	0.00154471	0.00156993	0.00249498	0.00182338	0.00172793	0	0
2356	1	6	1	1	1	47	67	539	[61,530,74,558]	-565.13	-5.26			WT2_LACZ_1	2500	1609.54	1541	183487	163.016	0.952712	47.5071	10.7623	18.4918	0.582005	53	53	564.465	575	64349	0	0.350701	370.361	0.835726	81.6306	15.5455	34.7466	163.016	0.952712	47.5071	10.7623	18.4918	0.582005	0.00015344	0.000244906	0.0659544	0.00145539	0.0322045	0.0221773	0.00140658	0.0292719	0.0314789	0.000547846	0.245495	0.0465899	0.0684688	0.0565283	0.0671367	0.0611283	725.474	728	82704	0	0.470781	649.538	648	94183	0.000304688	0.000650339	0.0248647	0.00256687	0.00376757	0.00501528	0.00258535	0.00386056	0	0
2357	1	6	1	1	1	48	66	582	[58,567,75,590]	-566.33	-48.08			WT2_LACZ_1	2500	1460.66	1441	200111	195.905	0.97027	51.137	12.9518	19.2439	0.673034	54	54	590.255	602	80865	0	0.404101	424.699	0.927748	78.7437	17.9372	29.2988	195.905	0.97027	51.137	12.9518	19.2439	0.673034	1.71235e-05	0.000663228	0.0641419	0.00108388	0.0237369	0.0188666	0.00096926	0.0217763	0.0321329	0.000218783	0.20529	0.0306802	0.0576442	0.0458875	0.0543991	0.0512406	749.927	758	102740	0	0.520421	665.619	655	106499	0.00168484	0.000565904	0.0316044	0.00225038	0.00475243	0.00574046	0.00345045	0.00465598	0	0
2358	1	6	1	1	1	49	363	586	[357,578,370,598]	-211.15	-57.94			WT2_LACZ_1	2500	1455.77	1428	192161	188.755	0.966268	50.4031	13.1539	17.8985	0.734917	55	55	534.644	535	70573	0	0.36726	280.273	0.932017	63.6754	14.9945	25.2012	188.755	0.966268	50.4031	13.1539	17.8985	0.734917	0.000329903	0.000681443	0.0642002	0.00111304	0.0413548	0.0243495	0.00126504	0.0372174	0.0329916	0.00140147	0.20442	0.0331114	0.0571628	0.043406	0.0567635	0.0520893	661.667	661	87340	0	0.463352	635.953	632	40701	0.000740768	0.000811265	0.0126567	0.00184756	0.00271923	0.00319057	0.00224815	0.00308043	0	0
2359	1	6	1	1	1	50	786	580	[771,569,796,602]	291.19	-54.77			WT2_LACZ_1	2500	1515.21	1442	221220	208.775	0.970349	52.7857	12.9518	20.1113	0.644004	56	56	591.267	594	86325	0	0.390222	679.233	0.845304	109.295	17.7952	45.7927	208.775	0.970349	52.7857	12.9518	20.1113	0.644004	0.00462125	0.00326035	0.0963809	0.00934597	0.0313125	0.0163501	0.0121569	0.0313891	0.0251159	0.000616001	0.210257	0.0298157	0.0552999	0.0447945	0.0474006	0.0499489	764.555	763	111625	0	0.530204	653.584	649	215029	0.000176882	0.00120297	0.0185996	0.0021036	0.00489305	0.00405596	0.00202585	0.00543531	0	0
2360	1	6	1	1	1	51	802	588	[791,576,812,607]	311.97	-60.3			WT2_LACZ_1	2500	1700.25	1699	353653	297.433	0.960124	63.6754	16.0186	24.1054	0.664525	57	57	591.519	585	123036	0	0.3479	569.126	0.739422	114.371	19.4864	40.5425	297.433	0.960124	63.6754	16.0186	24.1054	0.664525	0.000975193	0.000616327	0.0369652	0.00189519	0.0245607	0.011851	0.0024907	0.0228837	0.0238035	0.0019576	0.195736	0.0264912	0.0469904	0.0399735	0.0435869	0.0437067	767.817	759	159706	0	0.451923	683.805	681	129923	0.000602543	0.000987048	0.0187332	0.00347864	0.00327327	0.00344757	0.0036121	0.00380482	0	0
2361	1	6	1	1	1	52	298	597	[293,591,304,608]	-288.1	-71.97			WT2_LACZ_1	2500	1506.09	1376	182237	173.026	0.952407	48.9596	11.0279	18.0385	0.611353	59	59	525.248	525	63555	0	0.348749	223.074	0.922835	57.3728	13.1539	21.788	173.026	0.952407	48.9596	11.0279	18.0385	0.611353	0	0.00234047	0.0690306	0.000185912	0.0513108	0.0253203	0.000168296	0.0483587	0.03531	0.000586463	0.231682	0.0308003	0.0701912	0.057179	0.0566511	0.0625629	664.372	665	80389	0	0.482828	637.657	641	22318	0.00113445	0.000533529	0.0114507	0.00147809	0.0029732	0.00345912	0.00227966	0.00313538	0	0
2362	1	6	1	1	1	53	260	608	[242,593,278,624]	-334.24	-82.07			WT2_LACZ_1	2500	1497.59	1376	220146	210.205	0.978256	52.538	13.1539	19.5914	0.671414	60	60	675.034	689	99230	0	0.450746	1165.42	0.938672	128.924	31.2139	46.8723	210.205	0.978256	52.538	13.1539	19.5914	0.671414	0.00202471	0.00186808	0.0695557	0.00586903	0.0132736	0.0108194	0.00692967	0.0135881	0.0332209	0.00141813	0.208463	0.0239456	0.0653938	0.0569061	0.0495283	0.0587842	837.85	815	123164	0	0.608903	635.946	629	424812	0.000310159	0.000845095	0.0158864	0.000944546	0.00384636	0.00403746	0.00109969	0.00408324	0	0
2363	1	6	1	1	1	54	316	620	[302,593,328,632]	-269.19	-88.49			WT2_LACZ_1	2500	1290.25	1246	185796	205.915	0.977438	52.0427	13.1539	19.1701	0.686167	61	61	539.146	540	77637	0	0.417862	965.226	0.870631	126.498	22.7204	50.3314	205.915	0.977438	52.0427	13.1539	19.1701	0.686167	0.00244129	0.00213911	0.0749314	0.00541922	0.0151548	0.0119865	0.0068832	0.0153905	0.0298769	0.000475906	0.177363	0.0239737	0.0549972	0.0429073	0.0461483	0.0488494	679.208	678	97806	0	0.545111	636.908	636	338198	0.000945971	0.000974334	0.010288	0.00168072	0.00222147	0.00198387	0.00228554	0.00280907	0	0
2364	1	6	1	1	1	55	72	622	[53,608,90,637]	-560.05	-98.73			WT2_LACZ_1	2500	1245.75	1210	218007	250.244	0.92781	60.4404	15.5455	20.584	0.755225	62	62	591.749	583	103556	0	0.475012	1141.11	0.901227	132.872	30.7455	48.0047	250.244	0.92781	60.4404	15.5455	20.584	0.755225	0.00219421	0.00178012	0.0747656	0.00594349	0.00962473	0.0111651	0.00717854	0.0101057	0.0232362	0.00263633	0.147722	0.0270793	0.0478538	0.0332491	0.0435518	0.0449555	840.166	810	147029	0	0.694352	651.968	647	406176	0.000556328	0.000721696	0.0174875	0.00125748	0.003754	0.00403255	0.00157319	0.00395674	0	0
2365	1	6	1	1	1	56	20	630	[12,622,30,640]	-621.26	-109.21			WT2_LACZ_1	2500	1470.13	1504	211698	205.915	0.963515	52.7947	13.3713	19.4219	0.688467	63	63	533.111	532	76768	0	0.36263	360.351	0.96267	69.9021	18.2641	23.7505	205.915	0.963515	52.7947	13.3713	19.4219	0.688467	0.000422167	0.000381755	0.0413253	0.00104579	0.0241288	0.0135361	0.00130619	0.0217933	0.0303195	0.00164113	0.203541	0.0313946	0.051629	0.0435107	0.0534958	0.0472918	708.333	706	102000	0	0.470966	657.213	655	70979	0.000504849	0.000748351	0.0163748	0.00171946	0.00183521	0.00346265	0.00193238	0.00225354	0	0
2366	1	6	1	1	1	57	298	637	[287,608,312,663]	-291.08	-114.39			WT2_LACZ_1	2500	1401.59	1332	210238	214.495	0.961764	53.9815	13.1539	20.6043	0.638406	64	64	931.833	862	139775	0	0.664842	1126.81	0.726248	163.85	22.473	67.3778	214.495	0.961764	53.9815	13.1539	20.6043	0.638406	0.00270728	0.00219069	0.0796296	0.0107983	0.0171068	0.0105129	0.0119042	0.0176466	0.0282424	1.64416e-05	0.188657	0.0265816	0.0535976	0.0407287	0.0472533	0.0474928	785.607	779	117841	0	0.589795	637.408	631	406666	0.000644982	0.000849033	0.0145499	0.00151694	0.00417954	0.00343849	0.00189027	0.00447672	0	0
2367	1	6	1	1	1	58	79	652	[53,634,102,672]	-552.44	-136.02			WT2_LACZ_1	2500	1779.12	1889	338033	271.693	0.966365	60.4649	15.7295	21.1156	0.744921	65	65	568.989	570	108108	0	0.319815	1858.95	0.871473	175.382	39.5755	61.5274	271.693	0.966365	60.4649	15.7295	21.1156	0.744921	0.00497062	0.0068044	0.0686033	0.0182399	0.0197909	0.0123974	0.0208944	0.0234593	0.0326858	0.00122034	0.193824	0.0330323	0.054756	0.0348792	0.0566232	0.0502836	754.242	736	143306	0	0.399281	637.784	636	707940	0.000786085	0.00103286	0.00980502	0.00149746	0.00249519	0.00266579	0.00198452	0.00308728	0	1
2368	1	6	1	1	1	59	255	655	[240,642,270,675]	-341.49	-141.03			WT2_LACZ_1	2500	1683.69	1585	259288	220.214	0.928782	56.6388	12.7436	21.7594	0.585658	66	66	2308.52	1917	355512	1	1.37111	1009.55	0.895595	125.764	27.769	47.0484	220.214	0.928782	56.6388	12.7436	21.7594	0.585658	0.00166432	0.00208328	0.103345	0.00900484	0.0256706	0.0145218	0.00949017	0.0256041	0.0327948	0.000930097	0.221957	0.0312072	0.0743151	0.0518931	0.0550318	0.0676804	1074.7	1003	165504	0	0.678045	660.549	642	364623	0.000216462	0.000761242	0.0311036	0.00124264	0.00964394	0.00703276	0.0013073	0.00932864	0	0
2369	1	6	1	1	1	60	308	656	[295,644,323,672]	-274.56	-142.02			WT2_LACZ_1	2500	1367.24	1313	190046	198.765	0.986885	50.6417	12.9518	17.379	0.745255	67	67	547.532	544	76107	0	0.400466	803.64	0.918302	109.433	25.5645	36.7502	198.765	0.986885	50.6417	12.9518	17.379	0.745255	0.00273622	0.00129717	0.0809586	0.00527446	0.0165085	0.0134012	0.00692797	0.0161244	0.0312401	0.0015741	0.185953	0.0245175	0.0523827	0.0457645	0.0483917	0.0472957	774.871	764	107707	0	0.590153	655.125	651	277118	0.000234588	0.000854938	0.0190109	0.00175963	0.00275476	0.00361979	0.00177619	0.00315998	0	0
2370	1	6	1	1	1	61	792	662	[782,647,802,675]	301.45	-144.3			WT2_LACZ_1	2500	1630.87	1605	285403	250.244	0.977573	57.3637	14.9945	20.8325	0.719763	68	68	701.28	707	122724	0	0.430002	732.142	0.932248	102.89	23.5929	36.1767	250.244	0.977573	57.3637	14.9945	20.8325	0.719763	0.00977287	0.0033857	0.175392	0.0157624	0.0399075	0.0259164	0.0222646	0.0391677	0.0287445	0	0.201577	0.0238695	0.0568651	0.0434304	0.0451526	0.0501766	834.554	831	146047	0	0.519972	661.43	655	222902	6.20842e-05	0.00103014	0.0304102	0.00144801	0.00570397	0.0067597	0.00133405	0.00592504	0	0
2371	1	6	1	1	1	62	400	665	[391,658,432,677]	-153.13	-152.21			WT2_LACZ_1	2500	1553.34	1401	192614	177.316	0.982497	48.0449	12.9518	17.3256	0.747551	69	69	565.79	565	70158	0	0.364241	806.5	0.829498	121.365	17.9372	52.9273	177.316	0.982497	48.0449	12.9518	17.3256	0.747551	0.00220229	0.00100452	0.100432	0.011228	0.0249708	0.0164789	0.0119363	0.0240569	0.0329674	9.93203e-05	0.231071	0.0267404	0.0705117	0.0605178	0.0520071	0.0624501	701.855	705	87030	0	0.500967	631.07	627	277671	0.000638573	0.000815559	0.0128868	0.00162019	0.00276336	0.00268656	0.00196824	0.00317064	0	0
2372	1	6	1	1	1	63	858	670	[851,665,867,676]	382.54	-156.89			WT2_LACZ_1	2500	1703.74	1461	166967	140.136	0.966178	43.4334	10.7623	15.7985	0.681224	70	70	544.071	549	53319	0	0.319339	190.185	0.928686	52.641	11.7875	20.6047	140.136	0.966178	43.4334	10.7623	15.7985	0.681224	0	0	0.0984785	0.000176984	0.0756908	0.0416375	0.000149373	0.0665895	0.0378776	0	0.291424	0.0396013	0.103278	0.0869194	0.0670952	0.0902543	700.316	701	68631	0	0.47934	632.971	633	22154	0	1.6091e-05	0.0287915	0.000778981	0.00629518	0.0118366	0.000657251	0.00548705	0	0
2373	1	6	1	1	1	64	94	675	[87,668,101,683]	-532.14	-162.67			WT2_LACZ_1	2500	1785.6	1767	176774	141.566	0.976868	43.1767	10.7623	16.8357	0.639256	71	71	545.465	549	54001	0	0.30548	228.794	0.91551	58.5686	12.7436	23.4127	141.566	0.976868	43.1767	10.7623	16.8357	0.639256	0	0.000176998	0.0901308	0.000489259	0.0661396	0.0351539	0.000422795	0.0592348	0.0502069	0.000648091	0.290071	0.0478073	0.103353	0.0695954	0.0840798	0.0930215	673.798	674	66706	0	0.381323	636.934	636	38853	0.00140686	0.00053933	0.0192293	0.00338325	0.0039188	0.00238287	0.00420446	0.00397497	0	0
2374	1	6	1	1	1	65	62	677	[56,671,69,685]	-570.73	-165.7			WT2_LACZ_1	2500	1499.82	1469	179978	171.596	0.99209	46.8066	12.9518	16.5076	0.784593	72	72	526.283	529	63154	0	0.350898	231.654	0.994151	54.2716	15.5455	18.4696	171.596	0.99209	46.8066	12.9518	16.5076	0.784593	0	0.000344145	0.0781089	0	0.0644884	0.0241098	0	0.0582888	0.0360775	0.000474433	0.224576	0.0372258	0.0747609	0.0524756	0.0631418	0.066624	696.183	687	83542	0	0.473916	649.548	650	27281	0.000811416	0.000812295	0.0239872	0.00192999	0.00290166	0.00457308	0.00236139	0.00320915	0	0
2375	1	6	1	1	1	66	47	693	[41,685,53,700]	-589.53	-183.01			WT2_LACZ_1	2500	1569.76	1593	164825	150.146	0.969034	44.8253	10.7623	17.436	0.617247	73	73	504.819	512	53006	0	0.32159	217.355	0.971848	53.7763	12.9518	20.3079	150.146	0.969034	44.8253	10.7623	17.436	0.617247	0	0	0.0896002	0	0.0635754	0.0310205	0	0.056096	0.0447429	0.000240456	0.249238	0.0440563	0.0801621	0.0575754	0.0761094	0.0721574	672.943	678	70659	0	0.422437	621.106	620	29192	0	0.00102473	0.0197791	0.0011626	0.00631794	0.00655054	0.00100608	0.00651956	0	0
2376	1	6	1	1	1	67	760	707	[755,699,765,714]	263.99	-199.76			WT2_LACZ_1	2500	1598.41	1401	161439	144.426	0.975495	43.672	10.7623	16.1629	0.665865	74	74	521.871	513	52709	0	0.326495	187.325	0.958065	50.6417	11.0279	19.9572	144.426	0.975495	43.672	10.7623	16.1629	0.665865	0	0	0.0907535	0	0.0720068	0.0388641	0	0.0633072	0.0388205	0	0.269783	0.0375522	0.0927898	0.0782345	0.0653023	0.0813199	679.752	678	68655	0	0.485191	627.8	630	18834	0	0.000248294	0.0201209	0.00150284	0.00681146	0.00678319	0.00126615	0.0064101	0	0
2377	1	6	1	1	1	68	445	703	[437,688,460,725]	-112.21	-201.9			WT2_LACZ_1	2500	1513.93	1438	186213	175.886	0.925213	50.8134	10.7623	19.9572	0.539268	75	75	599.919	607	73790	0	0.396267	630.614	0.71233	124.97	15.5455	51.5459	175.886	0.925213	50.8134	10.7623	19.9572	0.539268	0.00354838	0.00545314	0.124954	0.0172206	0.034866	0.0226655	0.0182747	0.036689	0.0283622	6.11409e-05	0.237069	0.0414015	0.0706072	0.0544792	0.0605025	0.062945	762.593	761	93799	0	0.530315	628.45	625	199847	0.000186641	0.00092022	0.0187412	0.00164231	0.00496931	0.00485803	0.00161437	0.00521528	0	0
2378	1	6	1	1	1	69	139	712	[130,705,147,720]	-479.25	-206.74			WT2_LACZ_1	2500	1522.23	1492	200934	188.755	0.956236	50.9318	11.7875	18.4696	0.63821	76	76	569.189	574	75133	0	0.373919	301.722	0.957132	64.3334	14.4215	24.8857	188.755	0.956236	50.9318	11.7875	18.4696	0.63821	0	0.000552315	0.0664159	0	0.0424375	0.0226406	0	0.038198	0.0323735	0.00229339	0.215713	0.0398772	0.0696653	0.0501536	0.0625931	0.0640648	717.508	719	94711	0	0.480903	662.241	662	52317	0.00131744	0.00074698	0.025638	0.0027535	0.00244264	0.00317286	0.00356028	0.00279771	0	0
2379	1	6	1	1	1	70	1009	714	[998,704,1021,725]	561.95	-210.43			WT2_LACZ_1	2500	1496.46	1423	216986	207.345	0.97522	52.3418	14.0026	18.4805	0.757698	77	77	562.497	561	81562	0	0.375886	516.217	0.943813	85.3365	21.1716	28.9081	207.345	0.97522	52.3418	14.0026	18.4805	0.757698	0.00054605	0.00133463	0.0549091	0.00249162	0.0157031	0.0139929	0.00266509	0.0153637	0.0330668	0.000802251	0.198107	0.0254764	0.0551457	0.0421738	0.0502477	0.0494347	731.441	724	106059	0	0.514014	653.028	652	141054	0.000575185	0.000659599	0.0224245	0.00205406	0.00233306	0.00380773	0.00227226	0.00264511	0	0
2380	1	6	1	1	1	71	324	729	[317,723,331,736]	-258.02	-227.53			WT2_LACZ_1	2500	1491.26	1410	180442	173.026	0.971215	48.0114	12.7436	17.379	0.733276	79	79	529.273	532	64042	0	0.354917	220.214	0.96489	54.5193	14.0026	20.1113	173.026	0.971215	48.0114	12.7436	17.379	0.733276	0	0.000524996	0.0702803	0.00136189	0.0496113	0.0280457	0.00113414	0.0447377	0.0372169	0	0.224231	0.0275828	0.0712613	0.0600213	0.0558877	0.0626282	661.884	656	80088	0	0.469421	627.091	627	20694	0	0.000107488	0.0140841	0.00117459	0.00183535	0.00655588	0.0010118	0.00173258	0	0
2381	1	6	1	1	1	72	46	747	[36,738,55,758]	-590.01	-248.6			WT2_LACZ_1	2500	1330.1	1404	206165	221.644	0.976125	54.0664	14.0026	19.9572	0.701631	80	80	541.335	535	83907	0	0.40699	357.491	0.83567	80.2052	17.7103	25.6517	221.644	0.976125	54.0664	14.0026	19.9572	0.701631	0.00124157	0.000594006	0.038786	0.00188698	0.0265775	0.0135728	0.00266795	0.024594	0.0316878	0.000703845	0.18104	0.0321426	0.0586626	0.0396433	0.0561972	0.0535171	681.981	679	105707	0	0.485741	644.379	643	61216	0.00102671	0.000486078	0.0132461	0.00179102	0.00215714	0.00354853	0.00247181	0.00232136	0	0
2382	1	6	1	1	1	73	168	761	[162,755,177,767]	-442.68	-264.78			WT2_LACZ_1	2500	1540.84	1552	200309	185.895	0.988231	48.9081	13.1539	17.1068	0.768929	81	81	534.577	538	69495	0	0.346939	230.224	0.982877	54.7244	14.0026	19.6609	185.895	0.988231	48.9081	13.1539	17.1068	0.768929	0	0	0.0865002	0	0.0670878	0.029425	0	0.0594421	0.0316147	0.00375855	0.220967	0.0403802	0.0725155	0.0573468	0.062877	0.0669943	697.354	692	90656	0	0.449326	645.323	651	20005	0	0.000372739	0.0194139	0.001551	0.00455373	0.00501999	0.00134219	0.00440992	0	0
2383	1	6	1	1	1	74	192	768	[184,761,199,782]	-415.05	-275.26			WT2_LACZ_1	2500	1471.97	1466	217852	211.635	0.96325	53.5377	13.3713	19.6609	0.680097	82	82	535.081	538	79192	0	0.363513	333.182	0.872955	74.1231	15.7295	26.9614	211.635	0.96325	53.5377	13.3713	19.6609	0.680097	0.00125591	0.000578321	0.0551507	0.00211315	0.0341595	0.0188673	0.00293878	0.0312073	0.0288811	0.00221497	0.199229	0.0326749	0.0558967	0.047896	0.0534497	0.0516324	715.703	716	105924	0	0.488201	671.059	658	57040	0.0014432	0.00110082	0.028978	0.00544891	0.00307016	0.00425044	0.00611673	0.00367846	0	0
2384	1	6	1	1	1	75	110	770	[97,760,133,786]	-507.68	-278.75			WT2_LACZ_1	2500	1467.7	1392	187866	183.035	0.937693	51.146	11.0279	19.5914	0.562896	83	83	537.93	537	68855	0	0.366511	589.145	0.756685	113.711	15.7295	46.9273	183.035	0.937693	51.146	11.0279	19.5914	0.562896	0.0046264	0.00552642	0.118342	0.0173033	0.0350035	0.0211791	0.0190843	0.0372436	0.0282715	0.00143319	0.221661	0.0426667	0.0614607	0.0494671	0.0619286	0.0566456	838.023	818	107267	0	0.602028	644.574	639	183059	0.000582526	0.000746882	0.0267216	0.00191424	0.00738276	0.0067804	0.00218664	0.0072674	0	0
2385	1	6	1	1	1	76	20	793	[10,783,28,803]	-621.52	-304.18			WT2_LACZ_1	2500	1355.03	1445	216805	228.794	0.967436	55.4249	13.3713	19.7541	0.676886	84	84	511.069	511	81771	0	0.377164	413.26	0.949691	75.8812	18.0116	26.7316	228.794	0.967436	55.4249	13.3713	19.7541	0.676886	0.00137089	0.000392334	0.0388455	0.00150211	0.0229492	0.0105431	0.00248087	0.0210059	0.0334584	0.0031654	0.17753	0.0352139	0.0588637	0.0403956	0.0594533	0.0551583	707.95	707	113272	0	0.489931	663.194	665	85552	0.00156324	0.000387692	0.0229591	0.0035008	0.0018785	0.00313224	0.00444372	0.00197025	0	0
2386	1	6	1	1	1	77	214	809	[202,800,234,818]	-385.82	-321.1			WT2_LACZ_1	2500	1541.14	1451	221924	205.915	0.958412	53.0758	11.7875	20.6043	0.572087	85	85	540.667	542	77856	0	0.350823	547.676	0.828646	100.115	17.1288	40.8988	205.915	0.958412	53.0758	11.7875	20.6043	0.572087	0.00164758	0.00108013	0.0387719	0.00369018	0.0164258	0.0115838	0.00465183	0.0159388	0.0213936	0.00136739	0.218076	0.0441192	0.0686812	0.0406379	0.057746	0.063135	705.313	705	101565	0	0.486087	650.895	650	155564	0.00105238	0.000876615	0.0167588	0.0023631	0.00299497	0.00332347	0.00298589	0.00341015	0	0
2387	1	6	1	1	1	78	794	809	[789,804,800,819]	304.44	-325.32			WT2_LACZ_1	2500	1712.07	1580	212297	177.316	0.974176	48.4552	11.7875	18.0385	0.65346	86	86	527.29	530	65384	0	0.307984	213.065	0.966662	53.5286	12.9518	20.0636	177.316	0.974176	48.4552	11.7875	18.0385	0.65346	0	0	0.0987755	0	0.0851837	0.0343202	0	0.0762034	0.0351936	0.000613975	0.266056	0.0335979	0.0945924	0.0797745	0.0593428	0.0837107	689.556	691	85505	0	0.436428	665.6	669	16640	0.00222114	0.000617183	0.0212041	0.00521532	0.0017605	0.00109104	0.0065627	0.00211892	0	0
2388	1	6	1	1	1	79	783	844	[769,830,798,863]	292.18	-365.53			WT2_LACZ_1	2500	1193.52	1109	182608	218.784	0.946454	55.4005	14.0026	18.9752	0.737944	87	87	543.229	522	83114	0	0.45515	1101.07	0.951996	123.56	31.027	42.7613	218.784	0.946454	55.4005	14.0026	18.9752	0.737944	0.00435504	0.00209912	0.0784154	0.0111876	0.0171083	0.0121838	0.0136832	0.0172085	0.0240602	0.00120579	0.158532	0.022026	0.0419176	0.0458722	0.0395083	0.0378415	737.451	732	112830	0	0.664969	635.381	625	392030	0.000599634	0.000712892	0.0149024	0.00140438	0.00257792	0.00275133	0.00176094	0.00293168	0	0
2389	1	6	1	1	1	80	283	845	[277,839,291,853]	-305.76	-365.95			WT2_LACZ_1	2500	1819.7	1827	272955	214.495	0.996779	52.0852	14.9945	17.6525	0.849424	88	88	604.707	592	90706	0	0.332311	257.394	0.987178	57.6114	15.5455	20.0636	214.495	0.996779	52.0852	14.9945	17.6525	0.849424	0	0	0.11738	0	0.0881633	0.0337364	0	0.0791057	0.0330966	0.00232499	0.222925	0.0413875	0.0725804	0.0520075	0.06434	0.0668143	709.98	700	106497	0	0.388604	651	651	19530	0.000242616	8.10425e-05	0.0257789	0.00198059	0.0034974	0.00598424	0.00198667	0.00315239	0	0
2390	1	6	1	1	1	81	741	856	[733,846,752,870]	242.25	-380.48			WT2_LACZ_1	2500	1373.42	1282	189532	197.335	0.964462	51.6323	11.7875	19.9572	0.590637	89	89	618.159	633	85306	0	0.450088	457.588	0.922965	82.1594	18.5665	31.7016	197.335	0.964462	51.6323	11.7875	19.9572	0.590637	0.000310665	0.000755317	0.117963	0.00361172	0.0337043	0.0297344	0.00334474	0.031314	0.0281159	0.00428946	0.208487	0.0299206	0.0607185	0.0512223	0.0508326	0.0577229	730.348	729	100788	0	0.569694	639.72	637	116429	7.70156e-05	0.000601959	0.0221502	0.00121692	0.00507551	0.00497153	0.00116552	0.00505469	0	0
2391	1	6	1	1	1	82	302	887	[285,874,318,914]	-284.37	-418.83			WT2_LACZ_1	2500	1382.52	1361	221203	228.794	0.938792	57.1161	11.7875	22.4096	0.526001	90	90	536.731	539	85877	0	0.388227	680.663	0.666049	138.856	16.1861	60.0186	228.794	0.938792	57.1161	11.7875	22.4096	0.526001	0.00236821	0.00137977	0.0449054	0.00734677	0.0149789	0.00944336	0.00857913	0.014947	0.0257424	0.00169806	0.184496	0.0321723	0.056478	0.0343352	0.0500986	0.0528177	693.906	692	111025	0	0.50985	639.335	638	202030	0.00108717	0.00102352	0.0166618	0.00316381	0.00272475	0.00266625	0.00375137	0.00329983	0	0
2392	1	6	1	1	1	83	434	901	[415,884,450,925]	-129.4	-434.24			WT2_LACZ_1	2500	1406.41	1391	234870	238.804	0.979459	55.9293	14.9945	19.4219	0.772041	91	91	568.03	567	94861	0	0.403887	1121.09	0.810376	146.467	24.7172	50.9432	238.804	0.979459	55.9293	14.9945	19.4219	0.772041	0.00351739	0.00393264	0.0753353	0.0105388	0.0162434	0.0109494	0.0123028	0.0181722	0.0267795	0.00194593	0.172597	0.0271135	0.0538644	0.0388864	0.0466006	0.0495644	721.461	715	120484	0	0.518664	632.567	630	390294	0.000543947	0.001239	0.011764	0.0017457	0.00217404	0.00275693	0.00199804	0.0029563	0	0
2393	1	6	1	1	1	84	465	911	[445,899,477,923]	-92.9	-445.48			WT2_LACZ_1	2500	1446.57	1340	228558	225.934	0.960478	55.4765	14.4215	20.3079	0.710139	92	92	609.101	614	96238	0	0.421066	906.597	0.928686	114.933	25.2259	43.214	225.934	0.960478	55.4765	14.4215	20.3079	0.710139	0.00269007	0.00166992	0.0958801	0.00652635	0.0167536	0.0147869	0.00797877	0.016677	0.0299451	0.00237874	0.187519	0.0259342	0.0608276	0.0426359	0.0482477	0.056259	824.241	812	130230	0	0.615105	644.735	638	306894	0.000514257	0.000836744	0.0205223	0.00125884	0.00459588	0.00456868	0.00153875	0.00480387	0	0
2394	1	6	1	1	1	85	725	934	[719,927,732,946]	222.22	-475.38			WT2_LACZ_1	2500	1523.05	1408	213227	200.195	0.958423	52.3328	11.7875	20.7103	0.569158	93	93	527.243	532	73814	0	0.346176	293.143	0.9302	65.2481	14.0026	25.6318	200.195	0.958423	52.3328	11.7875	20.7103	0.569158	6.37123e-05	0.000882216	0.0557282	0.00015188	0.0472398	0.0183523	0.000182336	0.0435655	0.026602	0.00169114	0.220684	0.0400746	0.0740039	0.0505887	0.0574402	0.0678008	670.607	670	93885	0	0.476283	636.585	638	41378	0.000354888	0.000543025	0.0136907	0.00165348	0.00296017	0.00303337	0.00177282	0.00310472	0	0
2395	1	6	1	1	1	86	334	936	[328,929,342,943]	-244.24	-473.99			WT2_LACZ_1	2500	1407.48	1355	206900	210.205	0.972883	52.8281	12.9518	19.0891	0.678492	94	94	506.184	504	74409	0	0.359638	240.234	0.97392	56.4156	14.4215	20.584	210.205	0.972883	52.8281	12.9518	19.0891	0.678492	0	0.000481315	0.0749295	0	0.0563534	0.0270367	0	0.0509061	0.0286916	0.000541115	0.189719	0.0307004	0.0551271	0.041098	0.0512579	0.0495897	660.599	657	97108	0	0.487527	631.048	625	13252	0.000707639	0.000534174	0.0143547	0.00179535	0.00237586	0.00387612	0.00213955	0.00263634	0	0
2396	1	6	1	1	1	87	744	938	[732,924,757,950]	244.29	-476.39			WT2_LACZ_1	2500	1346.02	1239	239591	254.534	0.942408	60.012	14.0026	21.451	0.652771	95	95	555.938	560	98957	0	0.413025	747.871	0.930923	104.137	25.5645	38.4259	254.534	0.942408	60.012	14.0026	21.451	0.652771	0.0049076	0.00226656	0.10441	0.00971636	0.0220058	0.0159368	0.0127016	0.0217159	0.0209855	0.00143048	0.164028	0.0243329	0.0455825	0.0355062	0.0393667	0.0421679	713.921	711	127078	0	0.576208	637.429	634	219913	0.000465525	0.00109582	0.0169809	0.00137272	0.00338186	0.00318804	0.00162631	0.00395988	0	0
2397	1	6	1	1	1	88	266	943	[252,927,289,956]	-324.68	-481.85			WT2_LACZ_1	2500	1379.34	1374	216557	224.504	0.983949	53.9815	14.4215	18.4696	0.780823	96	96	566.229	570	88898	0	0.410506	925.187	0.751507	143.478	22.7204	47.9462	224.504	0.983949	53.9815	14.4215	18.4696	0.780823	0.00470511	0.00778648	0.108056	0.0216694	0.0212702	0.0169494	0.0235904	0.0257379	0.0317199	0.000716822	0.186853	0.0230339	0.0502021	0.0382569	0.0472948	0.0451806	919.28	891	144327	0	0.669054	636.271	632	311773	0.000254047	0.000897012	0.0222513	0.00140619	0.00686551	0.00605687	0.00144662	0.00691246	0	0
2398	1	6	1	1	1	89	949	966	[941,957,958,977]	490.1	-512.19			WT2_LACZ_1	2500	1922.63	1792	209567	155.866	0.980969	45.1155	10.7623	16.5076	0.651959	97	97	830.404	851	90514	0	0.43191	420.409	0.932859	77.9157	19.324	27.1058	155.866	0.980969	45.1155	10.7623	16.5076	0.651959	0.0137991	0.000824344	0.290964	0.0173332	0.114749	0.0609778	0.0274844	0.105508	0.0411102	0	0.285215	0.0328997	0.0868375	0.0825228	0.064591	0.0754319	841.156	843	91686	0	0.469395	657.476	648	121633	2.29993e-05	0.000544078	0.0365316	0.000759286	0.0108692	0.010732	0.000679737	0.0101394	0	0
2399	1	6	1	1	1	90	700	988	[694,983,706,998]	191.71	-539.48			WT2_LACZ_1	2500	1825.56	1633	180730	141.566	0.960343	43.9197	10.7623	16.8643	0.63817	98	98	613.697	620	60756	0	0.33617	217.355	0.943356	55.4005	13.1539	19.9572	141.566	0.960343	43.9197	10.7623	16.8643	0.63817	0	8.06596e-05	0.105738	0	0.0680214	0.0379866	0	0.0598966	0.0405724	0.000307003	0.296488	0.0467077	0.0970791	0.0805524	0.0753221	0.0856495	728.545	719	72126	0	0.446139	638.245	638	33827	0	0.00037395	0.0352379	0.000750475	0.00659854	0.0113562	0.000643218	0.00616745	0	0
2400	1	6	1	1	1	91	714	1006	[701,992,734,1018]	212.06	-556.74			WT2_LACZ_1	2500	1475.81	1431	193331	187.325	0.935475	51.8646	12.7436	17.8985	0.711991	99	99	543.061	547	71141	0	0.367975	817.939	0.89657	113.079	22.473	45.8371	187.325	0.935475	51.8646	12.7436	17.8985	0.711991	0.00390718	0.00223775	0.107553	0.00822629	0.0220165	0.0186569	0.0105665	0.021835	0.0375798	0.000347027	0.208905	0.026702	0.0642551	0.0480749	0.0561479	0.0573962	757.969	751	99294	0	0.529678	637.569	631	281168	0.000659581	0.000671765	0.0177766	0.00151668	0.00383706	0.00359592	0.0018928	0.00400334	0	0
2401	1	6	1	1	1	92	414	1012	[404,1002,424,1024]	-150.1	-567.05			WT2_LACZ_1	2500	1461.87	1325	173963	170.166	0.969011	47.7213	12.7436	15.7893	0.807104	100	100	580.118	580	69034	0	0.396832	531.947	0.986323	82.8934	24.489	28.3889	170.166	0.969011	47.7213	12.7436	15.7893	0.807104	0.00324123	0.000746166	0.161575	0.00865092	0.032666	0.0263121	0.0105237	0.0302155	0.0414061	8.48438e-05	0.226785	0.0228945	0.0713016	0.0601628	0.0561642	0.0630116	764.857	748	91018	0	0.577251	627.312	623	158710	2.63267e-05	0.000677242	0.0229569	0.000517886	0.00579361	0.00681585	0.000473115	0.00566362	0	0
2402	1	6	1	1	1	93	384	1017	[377,1012,390,1023]	-186.03	-571.79			WT2_LACZ_1	2500	1622.73	1435	165518	145.856	0.980313	43.672	10.9095	16.8357	0.648	101	101	532.108	539	54275	0	0.32791	178.745	0.976384	48.5402	11.7875	18.4805	145.856	0.980313	43.672	10.9095	16.8357	0.648	0	0	0.0947562	0	0.0756912	0.0330934	0	0.0670582	0.02886	0.00119824	0.294236	0.0466958	0.100959	0.0862535	0.0650739	0.0905036	661.902	659	67514	0	0.461256	616.391	617	14177	3.16989e-05	0.000969089	0.0199235	0.00115914	0.00421596	0.00500177	0.00108075	0.00454135	0	0
2403	1	6	1	1	1	94	652	1028	[647,1023,663,1034]	137.54	-584.8			WT2_LACZ_1	2500	1505.69	1400	189717	180.175	0.977008	48.7029	11.7875	17.6525	0.66775	102	102	514.976	518	64887	0	0.34202	224.504	0.950404	55.8868	13.1539	21.1156	180.175	0.977008	48.7029	11.7875	17.6525	0.66775	0	9.84475e-05	0.0731411	0	0.0557872	0.0292806	0	0.0492539	0.0359227	0.000329562	0.22472	0.0277724	0.0659433	0.0600532	0.0553345	0.0585781	673.714	671	84888	0	0.481224	634.226	636	19661	6.0571e-05	0.000949065	0.0153819	0.00122655	0.00284153	0.00453551	0.00111037	0.00329214	0	0
2404	1	6	1	1	1	95	685	1041	[677,1022,693,1057]	173.44	-597.72			WT2_LACZ_1	2500	1204.6	1228	220441	261.683	0.929868	61.6697	14.4215	22.5987	0.638153	103	103	513.038	513	93886	0	0.425901	504.777	0.773234	103.002	17.7103	43.1971	261.683	0.929868	61.6697	14.4215	22.5987	0.638153	0.000999832	0.00093314	0.0255654	0.00276653	0.0116408	0.00848651	0.00329421	0.0113096	0.022698	0.00231731	0.146684	0.0270095	0.0404549	0.0347456	0.0426863	0.0381312	684.066	684	125184	0	0.557057	652.188	652	110872	0.000979459	0.000775491	0.0137071	0.00244217	0.00115199	0.00272288	0.0029701	0.00167995	0	0
2405	1	6	1	1	2	1	21	20	[8,6,36,35]	-1900.7	1900.99			WT2_LACZ_1	2500	1551.96	1502	212619	195.905	0.989437	50.1464	13.3713	17.436	0.76688	1	1	500.533	506	68573	0	0.322516	930.907	0.976774	110.73	29.9946	37.7186	195.905	0.989437	50.1464	13.3713	17.436	0.76688	0.000429321	0.000664554	0.0892027	0.00374543	0.00936208	0.0149783	0.00365442	0.00893306	0.0338357	8.38318e-05	0.206966	0.0205497	0.0423694	0.0462264	0.0477911	0.0368505	704.146	698	96468	0	0.468806	612.63	613	314892	0.000471659	0.000904362	0.0139977	0.00126492	0.00205684	0.00301045	0.00152094	0.00259006	0	0
2406	1	6	1	1	2	2	292	57	[285,49,300,66]	-1577.37	1857.73			WT2_LACZ_1	2500	2187.61	2242	321578	210.205	0.992289	51.795	14.0026	18.0385	0.77626	2	2	541.578	543	79612	0	0.247567	311.732	0.976502	64.0948	17.7103	21.8363	210.205	0.992289	51.795	14.0026	18.0385	0.77626	0	0	0.133457	0	0.0663232	0.0405365	0	0.0578001	0.0400155	0.000922819	0.274706	0.0379619	0.0788195	0.0645545	0.0673809	0.0698925	692.279	688	101765	0	0.308777	649.577	651	46120	0.000516548	0.00111386	0.012431	0.00129058	0.00258273	0.00263498	0.00157097	0.00322748	0	0
2407	1	6	1	1	2	3	352	63	[344,54,360,72]	-1505.94	1851.38			WT2_LACZ_1	2500	2120.29	2185	309562	208.775	0.979541	52.2903	14.0026	19.1701	0.730438	3	3	551.253	550	80483	0	0.25999	331.752	0.977926	66.0246	18.0966	23.7505	208.775	0.979541	52.2903	14.0026	19.1701	0.730438	0.000465089	0.00231226	0.124121	0.00266365	0.0596569	0.0315833	0.00290157	0.0543995	0.0407045	0.000957522	0.267186	0.0351699	0.074946	0.0613061	0.0656763	0.0666063	703.438	699	102702	0	0.32194	648.547	648	55775	1.89198e-05	0.00096522	0.0181987	0.00141522	0.0030159	0.00426303	0.00124903	0.00351038	0	0
2408	1	6	1	1	2	4	250	65	[235,49,266,81]	-1626.91	1848.09			WT2_LACZ_1	2500	1508.27	1545	263948	250.244	0.981657	57.1251	16.0186	19.6609	0.814747	4	4	1293.85	1185	226423	0	0.857832	1122.52	0.975937	121.697	34.2687	41.6484	250.244	0.981657	57.1251	16.0186	19.6609	0.814747	0.00133536	0.00120845	0.070327	0.00354287	0.00919327	0.0104033	0.0042545	0.00923142	0.0305072	0.000974378	0.191903	0.0280224	0.0504578	0.0365575	0.0506242	0.0458029	834.051	824	145959	0	0.539839	667.23	653	407010	0.000532927	0.000845768	0.0230301	0.00140458	0.0043062	0.004952	0.00168521	0.00453818	0	0
2409	1	6	1	1	2	5	322	86	[317,81,331,92]	-1539.59	1823.37			WT2_LACZ_1	2500	2358.32	1996	183949	111.537	0.981451	38.1458	8.71194	14.2379	0.611884	5	5	610.154	599	47592	0	0.258724	198.765	0.982082	50.8894	12.9518	18.8026	111.537	0.981451	38.1458	8.71194	14.2379	0.611884	0	0	0.149704	0	0.0828901	0.0596696	0	0.0717154	0.0451414	0	0.417831	0.0538497	0.152859	0.165401	0.0837279	0.131599	778.436	736	60718	0	0.389998	645.951	643	39403	0	1.37662e-05	0.0356289	0.000797303	0.0158852	0.0127759	0.000676504	0.014111	0	0
2410	1	6	1	1	2	6	271	92	[254,69,289,112]	-1603.23	1817.72			WT2_LACZ_1	2500	1323.36	1356	240851	260.253	0.991915	57.6539	16.0186	20.3079	0.788787	6	6	561.368	557	102169	0	0.4242	1454.27	0.905757	149.251	33.511	53.1274	260.253	0.991915	57.6539	16.0186	20.3079	0.788787	0.00303004	0.0024256	0.0537449	0.00718376	0.00903331	0.007894	0.00897975	0.0100994	0.0293863	0.000137743	0.162602	0.0204815	0.0389223	0.0282653	0.0424836	0.0345362	737.764	732	134273	0	0.544074	643.806	643	537578	0.000574207	0.000768533	0.00957361	0.0012066	0.00199806	0.00230719	0.00154445	0.00241633	0	0
2411	1	6	1	1	2	7	583	99	[569,85,594,113]	-1231.35	1807.45			WT2_LACZ_1	2500	1579.95	1555	210133	190.185	0.965179	50.6507	12.7436	18.4696	0.689977	7	7	561.662	564	74701	0	0.355494	717.842	0.917761	103.488	24.8928	35.3722	190.185	0.965179	50.6507	12.7436	18.4696	0.689977	0.000913452	0.00107037	0.0387124	0.00188593	0.0141219	0.0106622	0.00243702	0.0134315	0.0368583	0.000371547	0.219523	0.0280252	0.0574146	0.0470885	0.0566769	0.0504603	716.301	711	95268	0	0.460644	642.317	639	237015	0.000631084	0.000824113	0.0153508	0.00174109	0.0021535	0.0029539	0.00208467	0.00262192	0	0
2412	1	6	1	1	2	8	506	122	[499,116,517,128]	-1318.82	1780.69			WT2_LACZ_1	2500	1468.49	1532	217337	211.635	0.96789	53.281	13.1539	19.9572	0.659106	8	8	522.081	522	77268	0	0.355522	281.703	0.964922	61.6607	15.5455	23.182	211.635	0.96789	53.281	13.1539	19.9572	0.659106	0	0.000112954	0.0866104	0	0.052343	0.0258024	0	0.0467433	0.0323972	0.00136017	0.194374	0.0334782	0.0563005	0.0423158	0.0572976	0.0511056	700.608	699	103690	0	0.457316	644.531	645	31582	0	0.000455946	0.0203024	0.000784153	0.00390599	0.00634465	0.000708355	0.00387871	0	0
2413	1	6	1	1	2	9	263	124	[257,118,269,131]	-1611.83	1778			WT2_LACZ_1	2500	1693.21	1677	176094	148.716	0.989877	43.672	11.0279	15.369	0.717542	9	9	521.933	516	54281	0	0.30825	198.765	0.986058	50.6842	13.3713	17.379	148.716	0.989877	43.672	11.0279	15.369	0.717542	0	0	0.11991	0	0.0576398	0.0452087	0	0.0493309	0.0485941	0	0.276135	0.0331514	0.084376	0.0773873	0.0707807	0.0732318	675.5	666	70252	0	0.402803	643.114	645	22509	0	0.000973053	0.011979	0.00125287	0.00325822	0.0050232	0.00105661	0.00370338	0	0
2414	1	6	1	1	2	10	585	130	[577,122,593,140]	-1227.44	1770.01			WT2_LACZ_1	2500	1850.83	1956	331298	255.964	0.992969	57.1161	15.5455	20.7103	0.750617	10	10	535.257	541	95811	0	0.289199	344.621	0.989292	66.5199	18.5665	22.9727	255.964	0.992969	57.1161	15.5455	20.7103	0.750617	0	5.31376e-05	0.10699	0	0.0772594	0.0297199	0	0.0692629	0.0328791	0.000249466	0.212467	0.0326491	0.0597926	0.0401992	0.056748	0.0535805	683.609	687	122366	0	0.349493	644.274	641	39945	0.000198995	0.000839277	0.0124818	0.00142417	0.00457808	0.00310065	0.00144497	0.00475328	0	0
2415	1	6	1	1	2	11	35	141	[16,123,54,167]	-1884.67	1755.18			WT2_LACZ_1	2500	1893.78	1927	348455	263.113	0.981926	58.5595	14.9945	21.8363	0.686677	11	11	2969.07	2971	546309	1	1.5678	1703.09	0.924519	158.237	35.4995	59.9864	263.113	0.981926	58.5595	14.9945	21.8363	0.686677	0.0015087	0.00104904	0.0769751	0.00455378	0.0110746	0.00913012	0.00529512	0.0110145	0.0309155	7.56275e-05	0.221477	0.025242	0.0572002	0.0436056	0.048644	0.0506268	1271.92	1276	234033	0	0.660051	654.552	644	659134	0.000411944	0.000784961	0.0222771	0.000917889	0.00860423	0.00550449	0.00116171	0.00828869	1	1
2416	1	6	1	1	2	12	315	139	[308,132,322,146]	-1549.95	1760.63			WT2_LACZ_1	2500	1824.3	1753	191552	150.146	0.984417	44.1248	11.0279	16.1566	0.682566	12	12	518.305	513	54422	0	0.284111	255.964	0.980218	57.859	14.9945	20.584	150.146	0.984417	44.1248	11.0279	16.1566	0.682566	0	0	0.0992925	0	0.0532023	0.0348109	0	0.0463897	0.0438601	8.23512e-06	0.28799	0.0354084	0.0829761	0.0742112	0.0685636	0.0726246	653.619	650	68630	0	0.372857	616.676	618	45634	4.47899e-05	0.000951143	0.0127508	0.00118875	0.00270549	0.00379028	0.0010821	0.00320159	0	0
2417	1	6	1	1	2	13	573	141	[567,134,579,150]	-1241.55	1756.82			WT2_LACZ_1	2500	1957.45	1928	254469	185.895	0.973443	49.651	11.7875	18.8026	0.626905	13	13	537.977	533	69937	0	0.274835	248.814	0.979003	57.1161	14.0026	21.451	185.895	0.973443	49.651	11.7875	18.8026	0.626905	0	0	0.129423	0	0.0939531	0.0384037	0	0.083634	0.0396472	0.00212959	0.280166	0.0393656	0.0881999	0.0643013	0.0691959	0.0805031	698.192	687	90765	0	0.362133	646.795	646	28459	0.000414989	0.00181773	0.0193284	0.00288355	0.00505744	0.00268448	0.00299739	0.00600997	0	0
2418	1	6	1	1	2	14	529	142	[522,136,536,148]	-1294.14	1756.72			WT2_LACZ_1	2500	1727.21	1620	184811	153.006	0.981782	44.6626	11.7875	16.2886	0.723663	14	14	548.234	548	58661	0	0.317411	213.065	0.984093	52.5805	14.0026	18.9752	153.006	0.981782	44.6626	11.7875	16.2886	0.723663	0	0.000137707	0.119148	0	0.0779967	0.0403899	0	0.0689837	0.0417039	0.000825992	0.276244	0.0327659	0.0732114	0.0731836	0.064982	0.0648731	679.336	681	72689	0	0.419343	628.619	627	26402	0.000266302	0.000551369	0.0232015	0.00166226	0.0047342	0.0053537	0.00170546	0.00470505	0	0
2419	1	6	1	1	2	15	237	143	[207,130,250,162]	-1652.71	1751.25			WT2_LACZ_1	2500	1796.83	1795	321633	255.964	0.949111	59.7553	12.9518	23.4127	0.553194	15	15	638.525	647	114296	0	0.355362	1352.75	0.913998	142.649	28.9289	55.5752	255.964	0.949111	59.7553	12.9518	23.4127	0.553194	0.00158406	0.0011789	0.0856	0.00484364	0.0119496	0.0115692	0.00563703	0.0117717	0.0329116	0.00397503	0.236749	0.0311636	0.0642116	0.0487588	0.0557303	0.0609439	834.101	822	149304	0	0.46468	635.833	628	487684	0.000379848	0.000886991	0.0167067	0.000952703	0.00359267	0.00404806	0.00116008	0.0039328	0	0
2420	1	6	1	1	2	16	265	152	[259,146,273,159]	-1608.75	1744.87			WT2_LACZ_1	2500	1798.84	1712	188878	150.146	1.0003	43.4243	11.7875	15.369	0.766963	16	16	529.257	531	55572	0	0.294222	230.224	0.995621	54.024	14.9945	18.8026	150.146	1.0003	43.4243	11.7875	15.369	0.766963	0	0	0.111061	0	0.058319	0.0396617	0	0.050227	0.0504549	0	0.28076	0.0305487	0.0826681	0.0761533	0.0706053	0.0714998	708.619	696	74405	0	0.413913	637.196	637	35683	0	0.000250928	0.0186699	0.000148318	0.00789092	0.00674909	0.000130887	0.00715958	0	0
2421	1	6	1	1	2	17	299	161	[280,149,313,174]	-1570.79	1733.04			WT2_LACZ_1	2500	1599.18	1537	190302	170.166	0.949481	48.7029	10.7623	19.1701	0.561409	17	17	593.689	597	70649	0	0.371247	900.877	0.93303	114.036	26.8247	43.0693	170.166	0.949481	48.7029	10.7623	19.1701	0.561409	0.00111809	0.000983785	0.0863011	0.00452584	0.015224	0.0147386	0.00493878	0.0144968	0.0358732	0.0034522	0.254955	0.0397169	0.0773115	0.0613995	0.0651098	0.0713692	826.487	813	98352	0	0.537728	635.755	631	324871	0.000289714	0.00068855	0.0181151	0.000898118	0.00458801	0.00490471	0.00103407	0.0046416	0	0
2422	1	6	1	1	2	18	245	178	[240,173,251,188]	-1633.41	1711.21			WT2_LACZ_1	2500	2175.69	1890	193636	127.267	0.932288	42.8955	8.37068	16.5076	0.507079	18	18	578.371	577	51475	0	0.265834	214.495	0.978175	53.0758	13.1539	19.9572	127.267	0.932288	42.8955	8.37068	16.5076	0.507079	0	0	0.147259	0	0.0835388	0.0513142	0	0.0729882	0.0314004	0.000147063	0.368892	0.0653593	0.116836	0.111668	0.0840683	0.104476	715.449	709	63675	0	0.378545	629.787	629	38417	0	0.000119295	0.0314159	0.00137882	0.00991951	0.0083052	0.0011734	0.00894434	0	0
2423	1	6	1	1	2	19	505	185	[495,171,517,210]	-1322.13	1699.02			WT2_LACZ_1	2500	1482.02	1572	253426	244.524	0.974753	56.8684	14.9945	20.7103	0.724008	19	19	994.175	1036	170004	0	0.670823	990.965	0.887739	125.704	22.8463	51.4508	244.524	0.974753	56.8684	14.9945	20.7103	0.724008	0.0018284	0.00118883	0.0830752	0.00742026	0.0156161	0.0120465	0.00820129	0.0152163	0.0306756	0.00133015	0.180073	0.0337125	0.0575437	0.0358469	0.0554004	0.0530954	832.304	839	142324	0	0.529456	664.251	648	346739	0.00122318	0.00154721	0.0265152	0.00215658	0.00516399	0.00513519	0.00292982	0.00587496	0	0
2424	1	6	1	1	2	20	521	189	[515,183,528,197]	-1302.95	1699.93			WT2_LACZ_1	2500	1866.67	1787	175467	134.417	0.989669	41.528	11.0279	14.1507	0.779317	20	20	559.883	564	52629	0	0.299937	224.504	0.978689	54.2716	14.9945	18.4696	134.417	0.989669	41.528	11.0279	14.1507	0.779317	0	0.00110021	0.106407	0	0.0767093	0.0394419	0	0.0686421	0.0401407	0.000315205	0.300274	0.0420952	0.0788007	0.0791344	0.0710182	0.0700713	700.574	699	65854	0	0.392039	641.556	640	40418	1.01675e-05	0.000402129	0.0227782	0.00128406	0.00578315	0.00746706	0.00113574	0.00546505	0	0
2425	1	6	1	1	2	21	539	194	[533,188,545,203]	-1282.27	1693.41			WT2_LACZ_1	2500	1488.51	1470	192018	184.465	0.989433	48.6604	13.1539	16.9142	0.777685	21	21	552.519	555	71275	0	0.371189	244.524	0.986909	56.1679	15.5455	19.9572	184.465	0.989433	48.6604	13.1539	16.9142	0.777685	0	6.57449e-05	0.0929554	0	0.0570002	0.030829	0	0.0501506	0.0354055	0.00037984	0.216071	0.0282336	0.0542239	0.0488126	0.054733	0.0478583	709.729	714	91555	0	0.482809	665.071	671	27933	0.00108645	0.000282968	0.0284294	0.00394698	0.00319378	0.00432851	0.00467044	0.00318583	0	0
2426	1	6	1	1	2	22	589	198	[583,185,595,217]	-1221.65	1686.34			WT2_LACZ_1	2500	1739.22	1521	182618	150.146	0.953234	45.5683	9.65939	18.0385	0.535486	22	22	615.181	629	64594	0	0.353711	469.028	0.816813	93.9901	14.9945	40.1178	150.146	0.953234	45.5683	9.65939	18.0385	0.535486	0.00116225	0.00103647	0.0749219	0.00610566	0.0290525	0.0194823	0.00630492	0.0277318	0.0296572	0.000544311	0.306681	0.0565874	0.106938	0.0738484	0.0749756	0.0966842	737.01	739	77386	0	0.484556	644.211	634	143659	0.000593274	0.000991221	0.0235425	0.00311243	0.00483406	0.00508728	0.00329413	0.00515696	0	0
2427	1	6	1	1	2	23	450	212	[441,205,457,220]	-1388.18	1673.04			WT2_LACZ_1	2500	1628.39	1632	211691	185.895	0.982403	49.1982	13.1539	16.9142	0.777685	23	23	601.592	598	78207	0	0.369439	270.263	0.947627	61.498	15.5455	21.4561	185.895	0.982403	49.1982	13.1539	16.9142	0.777685	0	0.00235546	0.0827089	0	0.0530679	0.0245996	0	0.0496556	0.039946	0.00147806	0.223431	0.0347961	0.0794945	0.0518748	0.0653327	0.0722375	712.546	712	92631	0	0.436609	658.458	659	38849	2.77582e-05	0.000736914	0.0201312	0.00111475	0.00280499	0.00428838	0.00103454	0.00317758	0	0
2428	1	6	1	1	2	24	440	219	[433,212,449,226]	-1400.21	1663.93			WT2_LACZ_1	2500	1606.27	1603	199177	177.316	0.978998	48.2166	13.1539	16.8357	0.781313	24	24	574.919	576	71290	0	0.357923	253.104	0.96575	58.3969	14.9945	21.451	177.316	0.978998	48.2166	13.1539	16.8357	0.781313	0	0.00346323	0.0855748	5.34152e-06	0.0558128	0.027764	5.29127e-06	0.0524462	0.0406758	0.000536452	0.23073	0.0373756	0.0907388	0.055362	0.0671591	0.0820917	719.274	708	89190	0	0.448705	656.075	656	34772	5.175e-05	0.00100253	0.0182766	0.000836283	0.00347262	0.00505025	0.00080305	0.00391693	0	0
2429	1	6	1	1	2	25	112	243	[101,220,151,252]	-1776.8	1645.11			WT2_LACZ_1	2500	1463.01	1495	181413	177.316	0.978319	48.2501	12.7436	18.2408	0.698631	25	25	584.298	591	72453	0	0.399382	1139.68	0.753361	158.852	20.4032	66.6906	177.316	0.978319	48.2501	12.7436	18.2408	0.698631	0.00176546	0.00168156	0.0815005	0.0102865	0.015328	0.00978673	0.0107372	0.0157562	0.0406912	0.00184319	0.219001	0.0379106	0.0614919	0.0471881	0.0678197	0.0560687	776.25	782	96255	0	0.519231	635.875	631	427944	0.000761857	0.00107091	0.0158522	0.001831	0.00368679	0.00371542	0.0022609	0.00420479	0	0
2430	1	6	1	1	2	26	774	243	[768,238,788,249]	-996.37	1635.62			WT2_LACZ_1	2500	2277.43	2281	339337	213.065	0.930856	55.5876	10.7623	22.2774	0.483104	26	26	540.503	548	80535	0	0.23733	277.413	0.935148	63.1376	13.1539	25.5381	213.065	0.930856	55.5876	10.7623	22.2774	0.483104	0	0.000596064	0.161247	0	0.116115	0.0467195	0	0.105296	0.0348865	0.00364778	0.291557	0.0519256	0.0984304	0.0542418	0.0757874	0.0929764	659.087	652	98204	0	0.288947	618.733	620	27843	0.0002785	0.00194836	0.0126518	0.00106883	0.00444952	0.00447806	0.00117105	0.00554766	0	0
2431	1	6	1	1	2	27	194	259	[187,252,202,267]	-1694.07	1616.74			WT2_LACZ_1	2500	1595.15	1617	226512	203.055	0.978975	51.5989	14.0026	17.6525	0.793236	27	27	531.458	533	75467	0	0.33317	291.713	0.992654	60.9937	17.1288	21.6603	203.055	0.978975	51.5989	14.0026	17.6525	0.793236	0	3.29494e-05	0.091803	0	0.0467918	0.0285253	0	0.0408738	0.036932	0	0.217861	0.0272104	0.0520994	0.0434137	0.0553642	0.0460988	668.352	671	94906	0	0.413328	626.113	626	38819	9.15152e-05	0.000852354	0.0183336	0.00164113	0.00309593	0.00467371	0.00154077	0.00346509	0	0
2432	1	6	1	1	2	28	122	263	[115,256,130,273]	-1780.42	1610.55			WT2_LACZ_1	2500	1393.09	1442	221501	227.364	0.969325	55.1438	14.4215	19.0891	0.755483	28	28	500.415	502	79566	0	0.359213	337.471	0.986956	65.9821	17.9372	22.0063	227.364	0.969325	55.1438	14.4215	19.0891	0.755483	0	0.000290306	0.0693534	5.22115e-05	0.0275974	0.0214415	5.09257e-05	0.0246431	0.0318798	0.000594973	0.179415	0.0273938	0.0386929	0.0329937	0.0509879	0.0345537	659.528	657	104865	0	0.457371	623.974	624	48046	0.000349324	0.00127727	0.0125321	0.00149008	0.00293233	0.00248372	0.00163511	0.00368451	0	0
2433	1	6	1	1	2	29	773	263	[768,258,779,271]	-1002.58	1610.77			WT2_LACZ_1	2500	1682.87	1582	173336	147.286	0.958659	44.8768	11.0279	15.8839	0.694282	29	29	510.398	515	52571	0	0.30329	183.035	0.978899	48.9931	13.1539	17.6525	147.286	0.958659	44.8768	11.0279	15.8839	0.694282	0	0.00170105	0.129056	0	0.0866757	0.0484977	0	0.0780041	0.0468912	0.00356491	0.27301	0.0431883	0.0972076	0.0810885	0.0775221	0.0881668	642.981	640	66227	0	0.406435	639.12	640	15978	0.00232715	0.000382336	0.0099127	0.00292281	0.000687869	0.00149557	0.00456577	0.000917738	0	0
2434	1	6	1	1	2	30	884	267	[872,253,905,280]	-866.23	1607.73			WT2_LACZ_1	2500	1230.1	1289	205426	238.804	0.991282	55.2623	14.9945	18.4805	0.811368	30	30	537.198	538	89712	0	0.436712	958.076	0.918444	119.468	27.5037	41.1042	238.804	0.991282	55.2623	14.9945	18.4805	0.811368	0.00348773	0.0015863	0.0733997	0.00749288	0.0101529	0.0105524	0.00959072	0.0104539	0.0273916	0.0017664	0.155344	0.0281427	0.0489811	0.0327175	0.0475251	0.0452698	739.383	739	123477	0	0.57361	646.177	642	325027	0.000861836	0.000783959	0.0161292	0.00177036	0.00258623	0.0033893	0.00227953	0.00294778	0	0
2435	1	6	1	1	2	31	805	266	[797,260,814,272]	-963.93	1608.22			WT2_LACZ_1	2500	1592.61	1513	191113	171.596	0.977462	47.5071	11.7875	18.0385	0.65346	31	31	592.892	599	71147	0	0.372277	244.524	0.950476	58.3209	14.0026	22.269	171.596	0.977462	47.5071	11.7875	18.0385	0.65346	0	0	0.109796	0.000503418	0.0654943	0.0373585	0.000445606	0.0586064	0.0334831	0.00247668	0.246667	0.0481203	0.083546	0.0608958	0.0705852	0.0768838	727.225	731	87267	0	0.480651	645.706	641	32931	0.000388765	9.61838e-05	0.0360856	0.0036844	0.00833926	0.00679831	0.00359915	0.00764078	0	0
2436	1	6	1	1	2	32	536	282	[529,275,543,290]	-1286.09	1588.94			WT2_LACZ_1	2500	1507.66	1543	194488	184.465	0.973716	49.4459	12.7436	18.0385	0.706464	32	32	595.116	597	76770	0	0.394729	263.113	0.989578	58.1067	14.9945	20.7103	184.465	0.973716	49.4459	12.7436	18.0385	0.706464	0	7.11957e-06	0.0890615	0	0.0629436	0.0284252	0	0.0558444	0.039161	0.00250673	0.225532	0.040983	0.0874497	0.0553146	0.0694895	0.0794856	744.38	718	96025	0	0.482424	663.345	661	36484	0.000729664	0.00033853	0.0283798	0.00190357	0.00433891	0.00519368	0.00231368	0.004135	0	0
2437	1	6	1	1	2	33	490	284	[481,277,497,294]	-1342.35	1585.04			WT2_LACZ_1	2500	1263.26	1338	222334	251.674	0.979636	57.4062	14.9945	19.5914	0.76536	33	33	523.426	522	92123	0	0.414345	321.742	0.980824	64.8287	16.3626	23.3836	251.674	0.979636	57.4062	14.9945	19.5914	0.76536	0	0.000278849	0.0639658	0	0.0417378	0.019361	0	0.037728	0.0294339	0.00457252	0.162478	0.0277861	0.0431698	0.0360592	0.0498263	0.0424782	663.926	662	116851	0	0.496208	638.837	638	31303	0.00143688	0.000578758	0.0127886	0.0017249	0.0012848	0.00256273	0.0027474	0.00163282	0	0
2438	1	6	1	1	2	34	874	309	[859,293,890,323]	-879.5	1558.92			WT2_LACZ_1	2500	1369.13	1341	216322	225.934	0.990844	53.7763	14.4215	18.9752	0.760017	34	34	679.753	663	107401	0	0.496487	976.665	0.915208	121.048	29.5699	40.4177	225.934	0.990844	53.7763	14.4215	18.9752	0.760017	0.00225861	0.00253117	0.0839459	0.00759039	0.0126235	0.0134498	0.00858878	0.0134872	0.0300352	0.000843027	0.185129	0.0238905	0.0516763	0.0364964	0.0465842	0.0470125	794.703	777	125563	0	0.592619	644.006	633	338103	0.000570372	0.000928747	0.0186568	0.00148801	0.00298156	0.00389186	0.00179252	0.00340908	0	0
2439	1	6	1	1	2	35	98	309	[85,296,112,325]	-1808.72	1555.48			WT2_LACZ_1	2500	1323.27	1328	218339	235.944	0.990529	54.9721	14.0026	19.5914	0.714733	35	35	573.121	577	94565	0	0.433111	965.226	0.989118	111.345	32.2869	37.7693	235.944	0.990529	54.9721	14.0026	19.5914	0.714733	0.00373718	0.000455135	0.0830143	0.00344377	0.0111007	0.0127598	0.00628003	0.0102394	0.0271839	0.00169252	0.176586	0.0282841	0.0464925	0.0377201	0.0479236	0.0423258	804.83	807	132797	0	0.606047	646.971	635	329955	0.000668127	0.000736528	0.0233548	0.00103509	0.00402318	0.0046226	0.00146974	0.00418665	0	0
2440	1	6	1	1	2	36	150	303	[137,292,169,318]	-1743.8	1562.13			WT2_LACZ_1	2500	1778.21	1778	202716	163.016	0.972113	46.5589	10.9095	17.8985	0.60952	36	36	608.395	610	69357	0	0.342139	862.268	0.894394	116.385	25.6812	44.1933	163.016	0.972113	46.5589	10.9095	17.8985	0.60952	0.00223702	0.00210425	0.0685247	0.00457396	0.0124034	0.00907861	0.00598438	0.0130896	0.0396914	0.00342976	0.238655	0.0357303	0.0796568	0.0521711	0.0652704	0.0742693	892.5	894	101745	0	0.501969	668.761	642	327024	0.0012471	0.00152343	0.0214012	0.00194246	0.00514081	0.00379397	0.00276351	0.00592615	0	0
2441	1	6	1	1	2	37	29	315	[23,309,36,324]	-1891.56	1548.06			WT2_LACZ_1	2500	1593.16	1577	180027	161.586	0.977346	46.1061	10.9095	17.6525	0.618015	37	37	509.522	508	57576	0	0.319819	243.094	0.971173	56.9109	14.4215	20.7473	161.586	0.977346	46.1061	10.9095	17.6525	0.618015	0	0.000422418	0.0818345	0	0.0484748	0.0264124	0	0.0434605	0.0394256	0.000258457	0.255207	0.0351356	0.0643349	0.0613655	0.063811	0.0570431	672.035	667	75940	0	0.426148	636.649	637	36289	0.000306407	0.0015442	0.0116908	0.0010031	0.00425116	0.003744	0.00114254	0.00512188	0	0
2442	1	6	1	1	2	38	539	323	[532,316,546,332]	-1281.65	1539.74			WT2_LACZ_1	2500	1264.15	1273	209849	237.374	0.97311	56.1254	14.4215	19.6609	0.73351	38	38	505.952	506	83988	0	0.400231	285.993	0.983559	60.9512	16.1861	20.7473	237.374	0.97311	56.1254	14.4215	19.6609	0.73351	0	0.000161333	0.0684786	0	0.04489	0.0228265	0	0.0395153	0.0236344	0.00131488	0.171409	0.0266017	0.0391422	0.0367825	0.0434335	0.0362286	644.663	643	107014	0	0.506412	629.353	631	21398	0.00118584	0.00114395	0.00942856	0.00281548	0.00153122	0.00175038	0.0034419	0.00240663	0	0
2443	1	6	1	1	2	39	158	324	[151,316,170,331]	-1735.04	1539.48			WT2_LACZ_1	2500	1799.33	1834	215920	171.596	0.944678	49.1557	11.0279	17.379	0.634555	39	39	688.242	695	82589	0	0.382498	333.182	0.905838	71.4323	14.0026	27.0274	171.596	0.944678	49.1557	11.0279	17.379	0.634555	0.00105148	0.005077	0.142501	0.00595383	0.0251475	0.02454	0.00598668	0.026855	0.0279946	0.0122543	0.216571	0.0355803	0.077948	0.0444138	0.0554527	0.0805091	938.35	934	112602	0	0.511641	664.549	650	75094	1.90652e-05	0.00262115	0.0438999	0.000901126	0.0109314	0.00964474	0.000810167	0.011992	0	0
2444	1	6	1	1	2	40	144	320	[136,309,152,333]	-1754.19	1541.79			WT2_LACZ_1	2500	1582.33	1612	235767	213.065	0.946117	54.691	13.1539	18.8026	0.699579	40	40	571.691	550	85182	0	0.361297	410.4	0.831777	86.3379	15.5455	32.9965	213.065	0.946117	54.691	13.1539	18.8026	0.699579	0.00328468	0.00307761	0.0784961	0.00427014	0.0165974	0.0124447	0.00651478	0.0174296	0.0231286	0.00689487	0.185292	0.0293337	0.0485738	0.0477906	0.0460274	0.0479661	729.899	720	108755	0	0.452791	667	648	92046	8.50516e-05	0.00202163	0.0187088	0.00166602	0.00290246	0.00445595	0.00151998	0.00432116	0	0
2445	1	6	1	1	2	41	23	328	[16,319,30,336]	-1900.06	1534.28			WT2_LACZ_1	2500	1496.15	1507	197492	188.755	0.971039	50.1554	12.9518	18.0538	0.7174	41	41	519.682	520	68598	0	0.347346	281.703	0.963594	61.7457	16.0186	22.0074	188.755	0.971039	50.1554	12.9518	18.0538	0.7174	0	0.000672565	0.0723039	0	0.0386489	0.0214685	0	0.0346185	0.0382799	0.000146518	0.21824	0.0279272	0.0560523	0.0521931	0.0572418	0.0492689	677.712	670	89458	0	0.449709	640.169	640	41611	0.000353621	0.0012874	0.0130426	0.0017864	0.00199268	0.00310701	0.00186959	0.0028129	0	0
2446	1	6	1	1	2	42	859	330	[848,319,873,346]	-898.36	1528.89			WT2_LACZ_1	2500	1572.79	1498	196599	178.745	0.945743	50.1129	12.7436	18.7836	0.678442	42	42	593.888	596	74236	0	0.377601	852.259	0.954923	108.373	27.5037	38.6993	178.745	0.945743	50.1129	12.7436	18.7836	0.678442	0.001987	0.00135492	0.0886358	0.00610851	0.0167914	0.0163786	0.00704979	0.0163534	0.0362197	0.00210981	0.235316	0.0322344	0.0708206	0.0600433	0.0591592	0.063718	799.288	782	99911	0	0.53357	627.174	620	295399	0.000205623	0.00077519	0.0190425	0.000894301	0.00407064	0.00514247	0.000964198	0.00426082	0	0
2447	1	6	1	1	2	43	794	338	[787,333,807,343]	-974.91	1522.28			WT2_LACZ_1	2500	2028.24	1788	208909	147.286	0.95976	44.8253	10.7623	17.6525	0.609675	43	43	542.864	543	55915	0	0.267652	220.214	0.87372	60.2082	11.0279	25.7787	147.286	0.95976	44.8253	10.7623	17.6525	0.609675	0.00396221	0.000270177	0.0994481	0.00448527	0.0718055	0.0401123	0.00712546	0.0644902	0.0319681	0	0.344509	0.0573711	0.13939	0.0958735	0.0780539	0.123698	701.621	690	72267	0	0.392406	630.373	631	32149	0.000826608	0.000320873	0.02145	0.00177631	0.00763448	0.00866689	0.00224942	0.00715286	0	0
2448	1	6	1	1	2	44	57	340	[50,333,67,348]	-1856.69	1519.25			WT2_LACZ_1	2500	1306.28	1352	194636	213.065	0.967266	53.4952	13.1539	19.4219	0.677274	44	44	487.309	491	72609	0	0.37305	310.302	0.96756	64.5386	16.3626	22.4096	213.065	0.967266	53.4952	13.1539	19.4219	0.677274	0	4.11227e-05	0.0644469	0	0.0297875	0.0218045	0	0.0261666	0.0335465	0.00076891	0.180413	0.0292526	0.0456742	0.0349827	0.0540782	0.0411351	642.43	643	95722	0	0.47517	626.162	626	42579	0.00058631	0.00111754	0.00657614	0.00113245	0.00209204	0.00153118	0.0014864	0.0027999	0	0
2449	1	6	1	1	2	45	915	343	[895,329,927,359]	-834.51	1516.44			WT2_LACZ_1	2500	1764.76	1774	294715	238.804	0.988372	55.4249	14.9945	18.0862	0.829053	45	45	2832.27	2964	472989	1	1.6049	955.216	0.916094	119.596	27.8186	41.5596	238.804	0.988372	55.4249	14.9945	18.0862	0.829053	0.00116669	0.00199527	0.0980264	0.00524665	0.0196841	0.0182111	0.00556038	0.0198424	0.0313921	0.000993352	0.216838	0.0327071	0.070539	0.0461795	0.0553693	0.0632625	1103.61	1079	184303	0	0.622103	655.469	641	328390	5.03284e-05	0.000577106	0.0320979	0.000788204	0.0113122	0.00849304	0.00073682	0.0105056	0	0
2450	1	6	1	1	2	46	641	345	[635,339,647,353]	-1160.45	1513.6			WT2_LACZ_1	2500	1423.95	1296	179418	180.175	0.954234	49.8652	12.9518	17.436	0.742819	46	46	511.405	509	64437	0	0.359145	220.214	0.974503	53.9815	13.3713	19.5914	180.175	0.954234	49.8652	12.9518	17.436	0.742819	0	0.000304713	0.0988532	0	0.0721168	0.0365831	0	0.0638915	0.0299503	0.0028662	0.22994	0.036143	0.0695667	0.0617483	0.0573741	0.0646171	653.54	651	82346	0	0.504274	626.75	630	17549	0	0.000604604	0.0130586	0.000284032	0.00327514	0.00529751	0.000247422	0.00339756	0	0
2451	1	6	1	1	2	47	90	350	[84,344,97,358]	-1818.68	1506.53			WT2_LACZ_1	2500	1652.57	1713	176825	153.006	0.987256	44.415	11.0279	15.369	0.717542	47	47	498.505	500	53340	0	0.301654	234.514	0.983094	55.2198	14.4215	20.0636	153.006	0.987256	44.415	11.0279	15.369	0.717542	0	0	0.101581	0	0.0537848	0.0369683	0	0.0468988	0.0489281	0.000502032	0.249254	0.0388433	0.0706291	0.0590364	0.07615	0.0625075	658.243	652	70432	0	0.384263	624.684	628	35607	0.000352623	0.00130096	0.0107962	0.000876303	0.00456765	0.00320237	0.00107064	0.00516647	0	0
2452	1	6	1	1	2	48	894	357	[854,348,915,367]	-861.34	1499.44			WT2_LACZ_1	2500	1424.17	1398	200808	201.625	0.949136	53.0333	11.7875	20.3079	0.580437	48	48	556.603	562	78481	0	0.390826	806.5	0.602173	167.18	19.2538	74.6539	201.625	0.949136	53.0333	11.7875	20.3079	0.580437	0.00422758	0.00315292	0.0899512	0.0147442	0.0234704	0.0159861	0.0169014	0.0242269	0.0300718	6.21215e-05	0.203657	0.032055	0.054227	0.042774	0.053792	0.0482139	804.865	793	113486	0	0.575726	627.473	623	265421	0.000522798	0.000702374	0.0166773	0.00143432	0.00601751	0.0048489	0.0017134	0.006021	0	0
2453	1	6	1	1	2	49	133	355	[124,345,144,368]	-1766.17	1499.97			WT2_LACZ_1	2500	1483.26	1455	243254	234.514	0.987523	54.9721	14.9945	18.4696	0.811847	49	49	579.396	582	95021	0	0.390625	533.377	0.971619	84.2609	22.7204	29.5547	234.514	0.987523	54.9721	14.9945	18.4696	0.811847	0.000621908	0.000447199	0.0602576	0.00126043	0.0172254	0.01545	0.00163423	0.0153836	0.030658	0	0.190806	0.0222067	0.0443207	0.0386358	0.0456528	0.0389796	736.067	733	120715	0	0.505888	664.268	661	138832	0.000969934	0.000145217	0.025936	0.00191235	0.00254912	0.00371561	0.00249806	0.00240526	0	0
2454	1	6	1	1	2	50	683	360	[678,355,689,366]	-1109.55	1495.48			WT2_LACZ_1	2500	1894.62	1777	164832	124.407	0.98137	40.2897	10.7623	14.7629	0.72901	50	50	547.264	548	47612	0	0.288852	167.306	0.994494	46.1061	12.7436	16.2886	124.407	0.98137	40.2897	10.7623	14.7629	0.72901	0	0	0.144038	0	0.117863	0.0522578	0	0.103893	0.0520579	0	0.327817	0.0440464	0.115608	0.0974824	0.0828113	0.101164	742.655	722	64611	0	0.417926	633.667	626	19010	0	3.88975e-05	0.0399854	0.000913718	0.015416	0.0134165	0.000772881	0.0136289	0	0
2455	1	6	1	1	2	51	721	363	[716,358,727,372]	-1063.81	1490.75			WT2_LACZ_1	2500	1602.26	1547	189067	168.736	0.955019	48.2166	11.0279	17.6525	0.624723	51	51	508.839	508	60043	0	0.317575	204.485	0.986511	51.3847	13.1539	18.8026	168.736	0.955019	48.2166	11.0279	17.6525	0.624723	0	0	0.116529	0	0.0849525	0.0372865	0	0.0753756	0.0412092	0.00011304	0.247855	0.0311895	0.0741445	0.0574134	0.062153	0.0656812	656.314	652	77445	0	0.424249	613.76	617	15344	0	0.000442929	0.0166985	0.00084152	0.00539869	0.00547091	0.000727596	0.00523493	0	0
2456	1	6	1	1	2	52	931	368	[918,357,947,388]	-811	1482.1			WT2_LACZ_1	2500	2449.65	2477	340501	198.765	0.982082	50.8894	12.9518	19.1701	0.675622	52	52	683.604	693	95021	0	0.279062	910.887	0.913171	117.162	24.6567	44.0096	198.765	0.982082	50.8894	12.9518	19.1701	0.675622	0.000950937	0.00125253	0.117196	0.00499935	0.0254677	0.0231901	0.00522014	0.0240143	0.0410428	0.00168743	0.300606	0.0373207	0.10046	0.0681977	0.0678445	0.090659	1192.6	1119	165772	0	0.481471	653.723	640	325554	0.00016324	0.000565843	0.0351267	0.000746214	0.0130272	0.00934839	0.00079376	0.0120755	0	0
2457	1	6	1	1	2	53	27	368	[20,361,35,377]	-1894.08	1486.26			WT2_LACZ_1	2500	1444.54	1456	208014	205.915	0.98194	51.804	14.0026	17.6525	0.793236	53	53	501.194	504	72172	0	0.346957	303.152	0.985298	62.6423	17.1288	21.451	205.915	0.98194	51.804	14.0026	17.6525	0.793236	0	0.000108573	0.0692601	0	0.0355755	0.0228831	0	0.0315832	0.0357946	0.000919321	0.202045	0.0261464	0.051227	0.0431559	0.0535499	0.0457941	701.451	694	101009	0	0.481766	645.926	647	43923	0.000699019	0.00142836	0.0137778	0.00145461	0.00439706	0.00423551	0.00189404	0.00508442	0	0
2458	1	6	1	1	2	54	295	377	[287,370,303,384]	-1574.2	1476.05			WT2_LACZ_1	2500	1347.88	1388	186007	197.335	0.987329	50.4365	13.1539	17.6525	0.745159	54	54	544.659	550	75163	0	0.404087	261.683	0.970892	59.0639	15.7295	20.8325	197.335	0.987329	50.4365	13.1539	17.6525	0.745159	0	0	0.0836746	0.000138456	0.0500073	0.0273701	0.000116492	0.0444658	0.031601	0.00139642	0.193196	0.0329013	0.0555212	0.0434779	0.0560691	0.0501234	703.043	706	97020	0	0.506515	661.956	664	29788	0.00165872	0.000836702	0.0239995	0.00296487	0.00316657	0.00318146	0.00396618	0.00354119	0	0
2459	1	6	1	1	2	55	96	385	[87,374,110,397]	-1810.17	1465.04			WT2_LACZ_1	2500	1442.27	1545	206245	204.485	0.983398	51.5473	12.9518	18.4696	0.701249	55	55	502.091	503	71799	0	0.348125	524.797	0.880815	92.1968	19.6263	33.4031	204.485	0.983398	51.5473	12.9518	18.4696	0.701249	0.00108344	0.000820328	0.0427818	0.00170408	0.0174598	0.0134713	0.00244159	0.01623	0.0348947	0.00362296	0.195902	0.0393659	0.057901	0.0441483	0.0645399	0.0542638	666.028	668	95242	0	0.431086	640.996	642	143583	0.00111992	0.000427542	0.0106094	0.00223406	0.0013702	0.00243907	0.0029391	0.0015699	0	0
2460	1	6	1	1	2	56	265	390	[256,384,272,397]	-1611.32	1459.67			WT2_LACZ_1	2500	1525.53	1427	199844	187.325	0.976345	49.6935	11.7875	19.1701	0.614887	56	56	532.504	532	69758	0	0.349062	243.094	0.970448	56.9534	14.0026	21.451	187.325	0.976345	49.6935	11.7875	19.1701	0.614887	0	0	0.0959385	0	0.0620939	0.0299153	0	0.0551427	0.0278678	3.13847e-05	0.232295	0.0328204	0.0564396	0.0481102	0.0522689	0.0501327	660.115	657	86475	0	0.462589	626.513	625	24434	0.00022626	0.000706297	0.0151646	0.00136128	0.00306754	0.0034808	0.00143905	0.00322826	0	0
2461	1	6	1	1	2	57	807	394	[798,388,815,401]	-961.35	1455.52			WT2_LACZ_1	2500	1766.68	1544	181968	147.286	0.963256	44.6626	10.9095	15.7893	0.690944	57	57	608.767	607	62703	0	0.344583	234.514	0.915272	59.3115	12.9518	22.0178	147.286	0.963256	44.6626	10.9095	15.7893	0.690944	0	0.000575471	0.108052	0.000714586	0.0576243	0.0460927	0.000613893	0.0523183	0.031639	0.000421086	0.301754	0.0503383	0.101825	0.0771644	0.0707404	0.0918503	740.223	739	76243	0	0.479419	660.721	653	40304	0.000605264	0.00142925	0.0375768	0.00582835	0.00544874	0.00828595	0.00573026	0.00605125	0	0
2462	1	6	1	1	2	58	194	396	[176,378,213,409]	-1694.49	1455.32			WT2_LACZ_1	2500	1400.03	1458	201605	205.915	0.990774	51.3422	14.0026	18.4696	0.758145	58	58	573.313	575	82557	0	0.409499	1078.19	0.883086	131.81	28.2311	48.6892	205.915	0.990774	51.3422	14.0026	18.4696	0.758145	0.00139227	0.00268319	0.0758665	0.00659752	0.00857282	0.0118593	0.00705319	0.0099204	0.0364037	0.000339395	0.187525	0.0239229	0.0482998	0.0397026	0.052508	0.0430231	960.535	950	138317	0	0.658803	644.764	641	393306	0.00044139	0.000964098	0.020276	0.00133091	0.00643065	0.00534045	0.00154938	0.00644482	0	0
2463	1	6	1	1	2	59	849	393	[840,383,860,418]	-910.49	1449.36			WT2_LACZ_1	2500	1472.54	1376	194375	188.755	0.940136	51.804	11.7875	19.4223	0.606905	59	59	649.356	641	85715	0	0.440977	827.949	0.874939	116.581	22.7204	45.8888	188.755	0.940136	51.804	11.7875	19.4223	0.606905	0.00170164	0.00197537	0.0893594	0.00824959	0.0177306	0.0139142	0.00878662	0.0179382	0.0359759	0.0036046	0.22716	0.0302722	0.0717213	0.0601946	0.0569442	0.0662812	792.235	783	104575	0	0.575752	647.244	640	289318	0.000578594	0.00113528	0.0219916	0.00199344	0.00393395	0.00452205	0.00225153	0.00443952	0	0
2464	1	6	1	1	2	60	251	419	[234,401,265,435]	-1627.65	1424.08			WT2_LACZ_1	2500	1445.23	1459	228346	225.934	0.974272	54.691	14.0026	19.0891	0.733541	60	60	549.196	554	86773	0	0.380007	1018.13	0.845797	133.734	26.8801	48.5515	225.934	0.974272	54.691	14.0026	19.0891	0.733541	0.00126161	0.000969441	0.0289433	0.00213146	0.00926544	0.00785678	0.00298637	0.00910617	0.0324674	0.000677097	0.184375	0.0267086	0.0434752	0.0356573	0.0508442	0.0391085	698.551	700	110371	0	0.478787	640.433	638	354800	0.000654673	0.000828228	0.0105242	0.00152209	0.00164334	0.00224643	0.001911	0.00215646	0	0
2465	1	6	1	1	2	61	934	427	[923,409,965,440]	-801.46	1420.97			WT2_LACZ_1	2500	1550.38	1404	193798	178.745	0.962494	49.2407	10.9095	19.5914	0.556853	61	61	561.848	573	70231	0	0.362393	900.877	0.755009	140.924	19.5566	57.6	178.745	0.962494	49.2407	10.9095	19.5914	0.556853	0.0034122	0.00312937	0.105456	0.014313	0.029028	0.0137695	0.0155556	0.0300684	0.0323775	0.000690197	0.251725	0.0396114	0.0894422	0.0544413	0.0618746	0.08154	709.544	708	88693	0	0.505373	624.697	621	315472	0.00055625	0.00103237	0.0150779	0.00239981	0.00317671	0.00279247	0.00261937	0.00371243	0	0
2466	1	6	1	1	2	62	137	425	[129,415,146,435]	-1762.27	1417.83			WT2_LACZ_1	2500	1619.31	1626	207272	183.035	0.956852	50.1219	12.9518	17.436	0.742819	62	62	595.516	600	76226	0	0.367758	360.351	0.902228	74.585	18.5665	25.2012	183.035	0.956852	50.1219	12.9518	17.436	0.742819	0.00037854	0.000363115	0.0570863	0.000635474	0.0305244	0.0187958	0.000868534	0.0271989	0.0365011	0.00141635	0.223085	0.0390968	0.0693511	0.0522412	0.065109	0.0622361	727.727	707	93149	0	0.447556	654.653	654	81177	0.000776519	0.00084723	0.0154415	0.00133508	0.00381933	0.0052526	0.00183138	0.00410424	0	0
2467	1	6	1	1	2	63	616	426	[611,421,625,432]	-1187.39	1416.82			WT2_LACZ_1	2500	1578.53	1478	178374	161.586	0.966958	46.6014	10.9095	17.8985	0.60952	63	63	549.752	551	62122	0	0.348268	197.335	0.969913	51.3422	12.9518	20.0636	161.586	0.966958	46.6014	10.9095	17.8985	0.60952	0	0	0.112935	0	0.0882468	0.0377782	0	0.0791679	0.0322667	0.00035424	0.263783	0.0419054	0.0803747	0.0631658	0.0637293	0.072421	657.628	657	74312	0	0.444945	629.44	632	15736	6.38209e-05	0.000933831	0.013908	0.00195564	0.0022293	0.00351443	0.00172964	0.00277298	0	0
2468	1	6	1	1	2	64	757	427	[728,408,782,448]	-1026.31	1415.7			WT2_LACZ_1	2500	1446.06	1516	406344	401.82	0.980717	72.4564	19.324	25.7785	0.749618	64	64	525.52	523	147671	0	0.363414	1953.33	0.805276	194.558	37.1473	66.0623	401.82	0.980717	72.4564	19.324	25.7785	0.749618	0.00385449	0.00435794	0.0578883	0.0115034	0.0100128	0.0101389	0.0135699	0.0125923	0.0221367	0.00340649	0.146133	0.0219689	0.0348232	0.026188	0.0379461	0.0340527	790.498	801	222130	0	0.521437	626.547	625	679803	0.000688467	0.000921495	0.0119181	0.00140794	0.00288636	0.00263615	0.00182521	0.00333901	0	1
2469	1	6	1	1	2	65	221	432	[213,425,229,440]	-1662.71	1409.45			WT2_LACZ_1	2500	1534.38	1652	265448	247.384	0.989051	56.3731	14.9945	20.1113	0.745573	66	66	527.618	525	91278	0	0.343864	307.442	0.988338	62.89	16.3626	22.7471	247.384	0.989051	56.3731	14.9945	20.1113	0.745573	0	0.000290839	0.095823	0	0.0632219	0.0264975	0	0.056922	0.0296487	0.00226637	0.194098	0.036823	0.0611478	0.0388193	0.0576901	0.0565133	659.335	658	114065	0	0.399113	628.857	626	26412	0.000442197	0.00107614	0.0120977	0.00117733	0.00275708	0.00255257	0.00139426	0.00337661	0	0
2470	1	6	1	1	2	66	46	439	[39,432,53,447]	-1871.57	1401.37			WT2_LACZ_1	2500	1741.99	1766	240395	197.335	0.992201	50.1889	14.0026	18.0385	0.77626	67	67	512.384	502	70709	0	0.294137	281.703	0.976155	60.9512	16.1861	21.6603	197.335	0.992201	50.1889	14.0026	18.0385	0.77626	0	0.00267275	0.0857371	0	0.0447075	0.023766	0	0.0420183	0.0375146	0.000119108	0.24356	0.0328301	0.0616694	0.0508205	0.0606949	0.054122	663.761	661	91599	0	0.375856	633.034	633	37349	0.00105451	0.000908478	0.0149799	0.00178687	0.00197038	0.00202927	0.00245249	0.00250965	0	0
2471	1	6	1	1	2	67	258	447	[244,441,264,455]	-1620.98	1390.27			WT2_LACZ_1	2500	1724.65	1619	181088	150.146	0.977986	44.415	10.9095	16.4222	0.664316	68	68	573.019	579	60167	0	0.332253	301.722	0.906458	67.9299	14.9945	26.8033	150.146	0.977986	44.415	10.9095	16.4222	0.664316	0	0.000188507	0.095978	0.000938343	0.0448239	0.0348261	0.000807347	0.0403318	0.0331801	0.000689068	0.290971	0.0408557	0.0877688	0.0838215	0.0643443	0.0777907	700.762	698	73580	0	0.432836	635.689	637	67383	0.000597617	0.000754409	0.0240268	0.00266574	0.00380868	0.0057912	0.00280009	0.0040347	0	0
2472	1	6	1	1	2	68	652	454	[643,446,662,462]	-1146.4	1384.03			WT2_LACZ_1	2500	1396.98	1364	202562	207.345	0.941861	54.1957	12.7436	20.4623	0.622783	69	69	601.407	590	87204	0	0.430505	304.582	0.906426	68.2535	14.0026	27.5677	207.345	0.941861	54.1957	12.7436	20.4623	0.622783	0.00036357	0.000253201	0.057035	0.00137737	0.0379651	0.0209164	0.00155741	0.0341466	0.0289273	0.00370627	0.204433	0.0378188	0.0586419	0.0440685	0.0575677	0.0561642	720.69	721	104500	0	0.528365	658.956	657	44809	0.000875943	0.000708726	0.0257454	0.00297123	0.00447581	0.0063496	0.00333233	0.00455315	0	0
2473	1	6	1	1	2	69	1047	456	[1041,450,1053,466]	-675.15	1379.2			WT2_LACZ_1	2500	1453.24	1414	209266	205.915	0.939031	54.1712	12.9518	18.8026	0.688828	70	70	538.507	547	77545	0	0.370557	247.384	0.968355	57.5779	14.9945	20.8325	205.915	0.939031	54.1712	12.9518	18.8026	0.688828	0	0.000287333	0.087048	0	0.0617001	0.0317617	0	0.0553007	0.0322489	0.00052975	0.203409	0.0280522	0.0595222	0.0508989	0.0521091	0.05298	660.646	659	95133	0	0.467218	642.931	645	18645	0.00144541	0.00131317	0.0156812	0.0033088	0.0020039	0.00204372	0.00415782	0.00291606	0	0
2474	1	6	1	1	2	70	715	469	[708,457,723,481]	-1072.1	1366.46			WT2_LACZ_1	2500	1751.62	1635	341566	278.843	0.890453	66.4774	11.7875	27.5427	0.42797	72	72	535.508	530	104424	0	0.305721	353.201	0.859676	77.4964	13.1539	30.4738	278.843	0.890453	66.4774	11.7875	27.5427	0.42797	0.000372334	0.00191847	0.0817706	0.00165098	0.0578321	0.0289698	0.00180355	0.0535919	0.0230791	0.0030194	0.246268	0.0444875	0.0822385	0.0463058	0.0596003	0.0778852	690.051	685	134560	0	0.42205	633.577	636	32946	0.000789929	0.00111455	0.0169278	0.00149057	0.00471054	0.00359109	0.00194975	0.00519473	0	0
2475	1	6	1	1	2	71	869	472	[864,464,874,477]	-887.19	1363.58			WT2_LACZ_1	2500	1703.96	1564	165284	138.707	0.994494	41.9809	10.7623	15.369	0.70026	73	73	523	530	50731	0	0.306932	171.596	0.945148	49.1313	11.0279	17.379	138.707	0.994494	41.9809	10.7623	15.369	0.70026	0	0	0.116262	0	0.100006	0.0497496	0	0.0880254	0.0491933	0	0.286828	0.0377026	0.109693	0.084057	0.0754165	0.0962234	683.629	677	66312	0	0.437103	630.478	629	14501	0	0.00156967	0.0204166	0.0011624	0.00551098	0.0070215	0.000990039	0.00619066	0	0
2476	1	6	1	1	2	72	630	487	[622,480,640,494]	-1172.26	1344.09			WT2_LACZ_1	2500	1605.61	1318	192673	171.596	0.953462	48.7029	11.7875	16.4222	0.717778	74	74	622.708	584	74725	0	0.387833	283.133	0.9552	62.4461	16.0186	23.182	171.596	0.953462	48.7029	11.7875	16.4222	0.717778	0.000938175	0.00158155	0.0712861	0.00556154	0.0464868	0.0226846	0.00591449	0.0428603	0.0394623	0.000147337	0.244164	0.038998	0.0885667	0.0657213	0.0675626	0.0790273	692.942	691	83153	0	0.525752	662.667	662	51688	0.000844056	0.000810102	0.0193803	0.00372144	0.00138537	0.00421922	0.00402123	0.00192821	0	0
2477	1	6	1	1	2	73	282	505	[276,499,292,511]	-1587.55	1323.12			WT2_LACZ_1	2500	1742.02	1618	229946	188.755	0.971214	50.1464	11.7875	19.1701	0.614887	75	75	646.455	637	85332	0	0.371096	254.534	0.981678	57.6114	14.9945	21.8363	188.755	0.971214	50.1464	11.7875	19.1701	0.614887	0	5.77704e-05	0.121791	0	0.0766714	0.0354271	0	0.0680988	0.0315962	0.00155619	0.270839	0.0456893	0.0814004	0.0709765	0.0666532	0.0738217	719.886	712	95025	0	0.444924	636.413	630	29275	0.000591537	0.000350746	0.0307794	0.00150523	0.00885405	0.00688055	0.00181483	0.00840639	0	0
2478	1	6	1	1	2	74	725	514	[720,509,733,519]	-1058.6	1311.77			WT2_LACZ_1	2500	1764.1	1520	148184	120.117	1.00013	38.8463	10.7623	13.1099	0.82093	76	76	526.798	527	44251	0	0.298622	157.296	0.968405	45.91	11.7875	17.0614	120.117	1.00013	38.8463	10.7623	13.1099	0.82093	0	0.000453668	0.126977	0.000917625	0.0873428	0.0592143	0.000833873	0.0784736	0.0559097	0	0.316259	0.0349939	0.118184	0.10806	0.0786625	0.102812	703.417	686	59087	0	0.462774	631.462	628	16418	0	0.000153878	0.0300402	0.000372491	0.00752549	0.0129156	0.000333995	0.00672311	0	0
2479	1	6	1	1	2	75	733	533	[711,521,746,560]	-1055.9	1279.5			WT2_LACZ_1	2500	1404.26	1314	195192	198.765	0.982082	50.8894	14.0026	17.0614	0.820719	77	77	565.281	563	78574	0	0.402547	1208.32	0.870337	141.582	24.6567	53.0335	198.765	0.982082	50.8894	14.0026	17.0614	0.820719	0.00232334	0.00189802	0.0637897	0.00618803	0.0102547	0.0101486	0.00746999	0.0108482	0.032353	0.000788353	0.198	0.0277447	0.0607396	0.044864	0.0517463	0.0550168	775.137	768	107744	0	0.589906	640.262	634	452025	0.000704109	0.00129021	0.0160227	0.00172483	0.00279518	0.00381919	0.00211189	0.00358349	0	0
2480	1	6	1	1	2	76	778	566	[772,560,785,579]	-996.07	1246.66			WT2_LACZ_1	2500	1360.69	1400	220432	231.654	0.960433	56.1769	13.1539	21.6256	0.608256	78	78	546.58	550	88546	0	0.401693	298.862	0.942194	65.0429	15.5455	24.9057	231.654	0.960433	56.1769	13.1539	21.6256	0.608256	0	0.000179142	0.0671713	0.00092074	0.0486113	0.0215882	0.000788865	0.0439248	0.0271793	0.00195692	0.180906	0.0363503	0.0617947	0.0385352	0.0555761	0.0575932	709.315	709	114909	0	0.506653	669.511	671	31467	0.000813865	0.000881644	0.0199595	0.00315148	0.00180838	0.00314286	0.00353507	0.00231581	0	0
2481	1	6	1	1	2	77	256	570	[243,559,269,586]	-1621.4	1243.29			WT2_LACZ_1	2500	2051.73	1967	330329	230.224	0.956894	56.2104	12.7436	21.4251	0.594798	79	79	644.547	659	103772	0	0.314147	516.217	0.815435	98.7716	16.0186	43.4594	230.224	0.956894	56.2104	12.7436	21.4251	0.594798	0.00156864	0.00126195	0.0898269	0.00825832	0.036371	0.0181309	0.00883052	0.0347004	0.0284211	0.00301457	0.261193	0.0451512	0.0774889	0.0469239	0.0640544	0.0729697	751.901	760	121056	0	0.382258	673.685	662	134737	0.00153008	0.000861344	0.0291171	0.00474069	0.00536334	0.0040798	0.0055229	0.00555873	0	0
2482	1	6	1	1	2	78	792	587	[782,576,802,603]	-979.75	1222			WT2_LACZ_1	2500	1653.79	1490	193494	167.306	0.990997	46.2688	12.9518	16.1629	0.801328	80	80	621.034	613	72661	0	0.375521	663.503	0.960512	95.0657	24.6567	34.2361	167.306	0.990997	46.2688	12.9518	16.1629	0.801328	0.00247172	0.00121873	0.102739	0.00487053	0.0238165	0.0196828	0.00637563	0.0224928	0.0343309	1.07286e-05	0.246417	0.0286538	0.0780247	0.0668469	0.0548725	0.0680095	860.983	838	100735	0	0.577841	658.501	654	228500	5.06262e-06	0.00054947	0.024188	0.000694741	0.00734411	0.00688799	0.000619236	0.00701464	0	0
2483	1	6	1	1	2	79	811	595	[800,584,820,616]	-960.28	1211.09			WT2_LACZ_1	2500	1534.39	1473	202540	188.755	0.975204	49.9412	12.9518	18.4805	0.700836	81	81	580.023	591	76563	0	0.378014	563.406	0.841906	99.9429	18.5665	40.1191	188.755	0.975204	49.9412	12.9518	18.4805	0.700836	0.00493479	0.00280405	0.105765	0.0136183	0.0305569	0.0173196	0.0162935	0.0305005	0.0286362	0.00040248	0.218103	0.0313269	0.0564269	0.0489565	0.0516967	0.0505856	972.629	949	128387	0	0.660305	653.882	647	171317	8.28904e-06	0.000413184	0.0352264	0.00044638	0.0134601	0.0109835	0.000395451	0.0124286	0	0
2484	1	6	1	1	2	80	838	621	[831,615,846,628]	-924.5	1183.49			WT2_LACZ_1	2500	1349.56	1339	206482	218.784	0.9887	53.0333	13.3713	18.8026	0.71114	82	82	498.843	499	76323	0	0.369635	248.814	0.979003	57.1161	14.9945	19.9572	218.784	0.9887	53.0333	13.3713	18.8026	0.71114	0	0	0.0741229	0	0.0589548	0.0268469	0	0.0518881	0.0282787	0.000977299	0.180674	0.0299121	0.0553344	0.0404189	0.0508197	0.0496328	666.301	666	101944	0	0.497611	644.476	649	13534	0.000687185	0.000174458	0.0129406	0.00142537	0.00116309	0.0041683	0.00184285	0.00116623	0	0
2485	1	6	1	1	2	81	791	623	[784,614,798,632]	-980.96	1180.97			WT2_LACZ_1	2500	1425.15	1474	220898	221.644	0.995141	53.0333	14.0026	19.1701	0.730438	83	83	536.6	538	83173	0	0.376522	287.423	0.959396	62.6423	16.0186	23.843	221.644	0.995141	53.0333	14.0026	19.1701	0.730438	0	6.23501e-06	0.0664753	0.000294422	0.0503066	0.022669	0.000249795	0.0449866	0.0327149	0.00267064	0.193108	0.0325769	0.0664043	0.0437073	0.0567763	0.0618865	707.232	697	109621	0	0.479805	666.283	664	30649	0.00104647	0.000507675	0.0186932	0.00326695	0.00246756	0.00324448	0.00383774	0.00264063	0	0
2486	1	6	1	1	2	82	878	625	[864,614,894,636]	-876.15	1178.95			WT2_LACZ_1	2500	1435.32	1359	210992	210.205	0.9735	52.7947	14.0026	18.9752	0.737944	84	84	542.34	540	79724	0	0.377853	674.943	0.930391	98.9858	21.568	38.5845	210.205	0.9735	52.7947	14.0026	18.9752	0.737944	0.00242993	0.00178817	0.0916341	0.00522993	0.0181113	0.0150363	0.00663075	0.0177472	0.0314098	0.000103471	0.199633	0.0216126	0.0583462	0.0427029	0.0460946	0.0516257	722.435	718	106198	0	0.531593	639.212	630	207744	0.00106139	0.00118653	0.0231473	0.0022543	0.00399485	0.00358915	0.00293495	0.00456008	0	0
2487	1	6	1	1	2	83	753	640	[747,634,761,646]	-1025.08	1161.07			WT2_LACZ_1	2500	1535.08	1489	185745	173.026	0.972076	47.9689	12.9518	16.5076	0.784593	85	85	538.149	525	65116	0	0.350567	205.915	0.967274	52.5895	13.3713	18.4805	173.026	0.972076	47.9689	12.9518	16.5076	0.784593	0	0	0.106491	0	0.0824469	0.0397074	0	0.072423	0.0397247	0.000526453	0.221633	0.0291829	0.0627402	0.0550789	0.0588214	0.0556052	697.711	701	84423	0	0.468577	646.652	645	14873	5.10225e-05	0.000231584	0.0258452	0.00270997	0.00418106	0.00723981	0.00245702	0.00394534	0	0
2488	1	6	1	1	2	84	899	641	[888,629,912,672]	-851.91	1150.15			WT2_LACZ_1	2500	1411.64	1355	203276	205.915	0.96368	52.7857	12.9518	20.3079	0.637769	86	86	544.979	548	78477	0	0.386061	976.665	0.790344	140.172	22.7204	53.127	205.915	0.96368	52.7857	12.9518	20.3079	0.637769	0.00441936	0.00440936	0.0813324	0.0132223	0.0191248	0.0144411	0.0156251	0.0210779	0.0289425	4.83651e-05	0.198594	0.0250478	0.0534497	0.0472837	0.0467478	0.0471449	783.549	772	112831	0	0.578265	633.247	631	341320	0.000830712	0.000744136	0.0165114	0.00166384	0.00451247	0.00374206	0.00217538	0.00467608	0	0
2489	1	6	1	1	2	85	601	653	[589,642,616,672]	-1207.71	1141.85			WT2_LACZ_1	2500	1306.31	1266	218154	238.804	0.962413	56.9199	14.0026	20.4345	0.685244	87	87	634.82	641	106015	0	0.485964	833.669	0.939055	108.996	25.2259	38.4259	238.804	0.962413	56.9199	14.0026	20.4345	0.685244	0.00355053	0.0014358	0.103151	0.0100885	0.0150726	0.0125645	0.0120622	0.0149455	0.0286458	0.000660249	0.175494	0.0233372	0.056673	0.0376381	0.045048	0.05147	847.251	834	141491	0	0.669235	659.358	647	274293	0.00012167	0.000727179	0.0275236	0.000949559	0.00498504	0.00596671	0.000942864	0.00505044	0	0
2490	1	6	1	1	2	86	864	667	[846,650,883,686]	-894.22	1126.44			WT2_LACZ_1	2500	1281.79	1274	206368	230.224	0.97481	55.1773	14.0026	19.5914	0.714733	88	88	501.758	503	80783	0	0.391451	1276.96	0.888234	142.615	32.2042	47.398	230.224	0.97481	55.1773	14.0026	19.5914	0.714733	0.00289793	0.00223905	0.060925	0.00631913	0.00816432	0.00940357	0.00806265	0.00913414	0.0277958	0.000447603	0.163987	0.021954	0.041259	0.0353187	0.0435633	0.0366793	704.224	702	113380	0	0.552766	621.661	619	455056	0.00054991	0.000948824	0.0109503	0.00134063	0.00186745	0.00233691	0.00164633	0.00245065	0	0
2491	1	6	1	1	2	87	571	670	[565,664,579,676]	-1242.7	1125.33			WT2_LACZ_1	2500	1448.26	1423	198412	195.905	0.994348	49.8987	14.0026	16.9142	0.827861	89	89	632.584	658	86664	0	0.436788	217.355	0.990087	52.7857	14.0026	18.2408	195.905	0.994348	49.8987	14.0026	16.9142	0.827861	0	0	0.102199	0	0.0790992	0.0337967	0	0.0697389	0.0363878	0.000640765	0.209567	0.027428	0.0629792	0.0492333	0.054873	0.0558407	727.562	723	99676	0	0.511287	643.667	648	9655	0	0	0.0369633	0.000586839	0.00979045	0.0110223	0.000501772	0.00874901	0	0
2492	1	6	1	1	2	88	825	680	[814,672,837,690]	-939.65	1112.72			WT2_LACZ_1	2500	1262.69	1272	210870	238.804	0.955524	57.3303	14.9945	19.4219	0.772041	90	90	545.838	548	91155	0	0.432281	413.26	0.900723	80.0064	17.7952	28.7794	238.804	0.955524	57.3303	14.9945	19.4219	0.772041	0.000647522	0.00126979	0.0395851	0.00221384	0.0182875	0.0110123	0.00256395	0.0174597	0.0265989	0.000800392	0.15299	0.0209009	0.0446077	0.0325316	0.0410334	0.0405907	731.401	731	122144	0	0.575001	684.369	681	83493	0.00170112	0.000106112	0.0213691	0.00289862	0.00142456	0.00299177	0.00401171	0.0013614	0	0
2493	1	6	1	1	2	89	791	687	[786,682,800,692]	-978.76	1105.14			WT2_LACZ_1	2500	2471.42	2187	326228	188.755	0.984973	49.4459	12.9518	18.4918	0.700407	91	91	617.152	620	81464	0	0.249715	208.775	0.971131	52.7432	13.1539	19.5914	188.755	0.984973	49.4459	12.9518	18.4918	0.700407	0	0	0.178607	0	0.147769	0.0810221	0	0.127892	0.0361192	0.000810779	0.331173	0.0357021	0.12066	0.100583	0.0634568	0.107452	22661.1	20303	2991260	1	10.3617	3436.43	3531	48110	0	0	0.676476	0	0.275888	0.286119	0	0.230323	0	0
2494	1	6	1	1	2	90	833	690	[828,685,841,698]	-928.07	1100.32			WT2_LACZ_1	2500	1824.81	1547	169707	132.987	0.957589	42.6904	9.65939	16.5076	0.585147	92	92	551.151	558	51257	0	0.302032	178.745	0.930206	50.9499	11.7875	18.0385	132.987	0.957589	42.6904	9.65939	16.5076	0.585147	0	0.00147989	0.120347	0	0.0988926	0.0376464	0	0.0900424	0.0386345	0.000272952	0.312479	0.0441437	0.122263	0.102252	0.0714255	0.107926	689.14	688	64090	0	0.445469	640.719	639	20503	0	0.00248979	0.0250895	0.0014319	0.00464582	0.0037657	0.0012481	0.00628306	0	0
2495	1	6	1	1	2	91	859	722	[830,707,871,736]	-906.67	1063.74			WT2_LACZ_1	2500	1285.78	1237	207011	230.224	0.970455	55.4249	13.1539	20.3079	0.647723	93	93	596.429	593	96025	0	0.463864	1139.68	0.844178	141.763	29.8953	51.7941	230.224	0.970455	55.4249	13.1539	20.3079	0.647723	0.00223739	0.00197573	0.0640949	0.00524683	0.0114544	0.00847836	0.00654282	0.0120671	0.0273645	0.00168954	0.164677	0.023145	0.0515838	0.0379729	0.0438234	0.0475494	874.335	850	140768	0	0.706819	630.27	626	400852	0.000600959	0.00123391	0.0161615	0.0011842	0.00458848	0.00336198	0.00155253	0.00513292	0	0
2496	1	6	1	1	2	92	829	722	[823,716,837,730]	-935	1061.97			WT2_LACZ_1	2500	1713.67	1531	169653	141.566	0.96485	43.7145	10.7623	16.9142	0.636287	94	94	580.798	598	57499	0	0.338921	227.364	0.919613	58.1248	13.3713	19.5914	141.566	0.96485	43.7145	10.7623	16.9142	0.636287	0.000415633	0.0032769	0.0980612	0.00317104	0.0415968	0.0226914	0.00311011	0.0406201	0.0388744	0.00046204	0.293543	0.0429335	0.118306	0.0918593	0.0708444	0.10535	721.818	717	71460	0	0.471468	634.183	619	38051	0.000365595	0.00148587	0.020364	0.00124243	0.00598496	0.00284288	0.00141971	0.00661078	0	0
2497	1	6	1	1	2	93	885	732	[872,719,900,747]	-866.31	1049.94			WT2_LACZ_1	2500	1655.31	1591	225122	194.475	0.970444	50.9409	14.0026	17.379	0.805721	95	95	2235.34	1935	304006	1	1.35041	882.288	0.949529	110.892	27.769	39.9091	194.475	0.970444	50.9409	14.0026	17.379	0.805721	0.00365622	0.00147526	0.101386	0.00652055	0.0250696	0.0178402	0.00889111	0.0240311	0.0372481	0.000361867	0.223015	0.0275098	0.0731347	0.0554285	0.0563049	0.0645326	1050.4	1010	142854	0	0.660212	639.58	631	307638	0.000410535	0.000777517	0.0283673	0.00100357	0.0102055	0.00795158	0.00123255	0.0096595	0	0
2498	1	6	1	1	2	94	812	741	[800,731,836,757]	-948.59	1039.07			WT2_LACZ_1	2500	1361.99	1247	207023	217.355	0.99395	52.5805	14.4215	18.0385	0.79948	96	96	573.099	580	87111	0	0.420779	1046.73	0.818489	140.123	22.8463	46.493	217.355	0.99395	52.5805	14.4215	18.0385	0.79948	0.00278829	0.00243733	0.0629392	0.006241	0.0128489	0.011675	0.0078345	0.0135485	0.0323019	0.000702457	0.18693	0.0211945	0.0596214	0.0431978	0.0458488	0.0532472	788.704	778	119883	0	0.632481	629.902	624	365343	0.000412226	0.00114365	0.0138991	0.000986951	0.00407246	0.0038955	0.00121306	0.00461042	0	0
2499	1	6	1	1	2	95	876	756	[870,751,885,761]	-877.73	1022.68			WT2_LACZ_1	2500	1677.07	1591	186155	158.726	0.944839	47.2685	10.7623	18.0385	0.596628	97	97	586.162	586	65064	0	0.349515	197.335	0.960645	51.8375	11.7875	20.3079	158.726	0.944839	47.2685	10.7623	18.0385	0.596628	0	0.000387849	0.115091	0	0.0850377	0.0421958	0	0.0769682	0.0392783	0.000121168	0.263078	0.047164	0.0940863	0.0609335	0.0743645	0.0841873	697.766	698	77452	0	0.438571	641.407	638	17318	0	0.000806097	0.0237345	0.00136891	0.00461223	0.00726675	0.00117296	0.00475456	0	0
2500	1	6	1	1	2	96	815	761	[798,751,828,773]	-952.77	1015.86			WT2_LACZ_1	2500	1330.38	1313	228826	245.954	0.952557	58.3634	14.0026	21.1156	0.663139	98	98	564.878	562	97159	0	0.424598	689.243	0.806908	115.337	21.1716	38.9147	245.954	0.952557	58.3634	14.0026	21.1156	0.663139	0.00363306	0.00345666	0.0434293	0.00720716	0.0109931	0.0106673	0.00950285	0.0126119	0.0283123	0.00097606	0.172124	0.0253092	0.0562987	0.0392084	0.0465555	0.05101	715.756	705	123110	0	0.54513	636.565	635	197335	0.000996804	0.000859995	0.0135969	0.00149043	0.00276328	0.00336867	0.00214808	0.00316435	0	0
2501	1	6	1	1	2	97	482	769	[472,762,490,776]	-1350.77	1007.09			WT2_LACZ_1	2500	1723.15	1813	325675	270.263	0.97055	60.0455	15.5455	21.788	0.713492	99	99	597.09	600	112850	0	0.346511	307.442	0.973011	63.8806	15.7295	24.1054	270.263	0.97055	60.0455	15.5455	21.788	0.713492	0	0	0.119736	0	0.0824201	0.0360928	0	0.0736758	0.0317165	0.000806307	0.204416	0.0331508	0.0656967	0.0433404	0.0560767	0.0600663	687.386	697	129916	0	0.379143	641.231	641	16672	0.000564226	0.000928232	0.0243992	0.00263127	0.00510533	0.00386844	0.00286049	0.00540179	0	0
2502	1	6	1	1	2	98	845	771	[838,764,852,780]	-916.52	1003.98			WT2_LACZ_1	2500	1750.87	1783	297648	243.094	0.980438	56.3731	15.5455	20.3079	0.765491	100	100	524.306	524	89132	0	0.299454	280.273	0.98906	60.003	16.1861	20.8325	243.094	0.980438	56.3731	15.5455	20.3079	0.765491	0	0	0.115737	0	0.0881721	0.0327319	0	0.0787111	0.0313013	0.000881821	0.215673	0.0316489	0.0678108	0.0455772	0.0544781	0.0611412	679.059	678	115440	0	0.380852	642.385	640	16702	0.000700439	0.00122529	0.0171493	0.00185633	0.0019488	0.00396147	0.00219038	0.00281658	0	0
2503	1	6	1	1	2	99	703	790	[689,776,715,803]	-1087.55	983.7			WT2_LACZ_1	2500	1312.03	1307	203364	221.644	0.957054	55.1438	14.0026	19.0891	0.733541	101	101	572.265	570	88701	0	0.436169	699.252	0.922872	101.574	22.473	38.8546	221.644	0.957054	55.1438	14.0026	19.0891	0.733541	0.00257302	0.00143161	0.104088	0.00883613	0.0174322	0.0157532	0.0099725	0.0171991	0.031802	0.00147314	0.171312	0.0232135	0.046807	0.0405532	0.04726	0.0426541	754.91	739	117011	0	0.57759	624.749	620	208666	0.000163318	0.0010552	0.0192706	0.00146264	0.0044071	0.00453621	0.00142962	0.00480741	0	0
2504	1	6	1	1	2	100	975	799	[968,793,983,806]	-760.3	970.4			WT2_LACZ_1	2500	1518.07	1482	186722	175.886	0.98872	47.5496	12.7436	16.8357	0.75694	102	102	537.179	536	66073	0	0.353858	234.514	0.974354	55.7151	14.4215	21.1619	175.886	0.98872	47.5496	12.7436	16.8357	0.75694	0	0	0.0837396	0	0.0591676	0.0311175	0	0.0524636	0.0387256	0.000152243	0.221251	0.0308924	0.0654218	0.0544454	0.0599797	0.0577721	659.024	659	81060	0	0.444686	629.195	629	25797	8.28005e-07	0.000925536	0.0120151	0.00185187	0.00255175	0.00304851	0.00168699	0.00299149	0	0
2505	1	6	1	1	2	101	820	808	[813,802,826,818]	-946.69	957.98			WT2_LACZ_1	2500	1850.98	1880	333177	257.394	0.978048	58.1492	14.4215	21.451	0.672296	103	103	547	550	98460	0	0.295519	275.983	0.981461	60.003	14.9945	22.269	257.394	0.978048	58.1492	14.4215	21.451	0.672296	0	0	0.118145	0	0.0929543	0.0309638	0	0.0836934	0.0326704	0.00101571	0.22744	0.0273821	0.0667658	0.0426171	0.0515338	0.0606032	672.733	671	121092	0	0.357837	642.154	641	8348	0.000560169	0.000324015	0.0139004	0.00143717	0.00294618	0.00273082	0.00178487	0.00293847	0	0
2506	1	6	1	1	2	102	525	808	[517,801,537,816]	-1295.31	959.79			WT2_LACZ_1	2500	1589.28	1449	201839	181.605	0.940137	50.8134	12.9518	18.4805	0.700836	104	104	666.11	667	84596	0	0.419126	354.631	0.924377	72.2178	17.9372	26.764	181.605	0.940137	50.8134	12.9518	18.4805	0.700836	0.00424931	0.00295903	0.0912697	0.00769153	0.0201719	0.0124256	0.010454	0.0206586	0.0280833	0.00661496	0.209812	0.03321	0.0656797	0.0464577	0.0534994	0.0648912	796.449	793	101149	0	0.549654	671.38	667	81237	0.000285244	0.00144503	0.0282221	0.00189876	0.00457474	0.00322292	0.00194963	0.00530601	0	0
2507	1	6	1	1	2	103	524	826	[499,809,540,838]	-1302.34	941.83			WT2_LACZ_1	2500	1401.79	1427	235500	240.234	0.970391	56.6207	14.4215	20.1113	0.717081	105	105	683.363	674	114805	0	0.487495	1045.3	0.798752	143.487	24.8928	55.4982	240.234	0.970391	56.6207	14.4215	20.1113	0.717081	0.00437457	0.00359548	0.0809202	0.0133422	0.0116816	0.00926286	0.0156588	0.0136799	0.0211157	0.00498942	0.156802	0.0236686	0.0488049	0.0361536	0.0385252	0.047713	988.625	1003	166089	0	0.6928	647.174	642	364359	0.000450745	0.00085931	0.0193179	0.000985879	0.00642361	0.00423051	0.00125561	0.00645947	0	0
2508	1	6	1	1	2	104	779	820	[771,813,786,831]	-996.04	943.54			WT2_LACZ_1	2500	1215.71	1256	227337	267.403	0.981596	59.0549	14.9945	21.451	0.699009	106	106	503.936	505	94236	0	0.414521	311.732	0.971596	64.4184	17.1288	22.9682	267.403	0.981596	59.0549	14.9945	21.451	0.699009	0	0.000196928	0.0607756	0	0.0442794	0.0199034	0	0.0399413	0.0254473	0.00131157	0.148992	0.0277651	0.0483143	0.0309485	0.0462995	0.0445477	666.556	667	124646	0	0.530698	633.065	636	19625	9.835e-05	0.000791921	0.0175194	0.00125369	0.00282179	0.00372499	0.00116642	0.0031768	0	0
2509	1	6	1	1	2	105	1017	819	[1008,814,1030,824]	-707.6	946.94			WT2_LACZ_1	2500	1707.27	1529	189507	158.726	0.948957	47.0633	10.7623	18.2408	0.590012	107	107	548.072	551	60836	0	0.321022	254.534	0.869515	65.0429	13.1539	27.8999	158.726	0.948957	47.0633	10.7623	18.2408	0.590012	0.000323951	0.000151573	0.0674092	0.00314056	0.0460613	0.0269367	0.00305603	0.0417069	0.0290967	0.000134133	0.281305	0.0436869	0.0926161	0.0731917	0.0629088	0.0830867	697.775	696	77453	0	0.45636	651.239	652	43633	0.00212662	0.00123541	0.0215825	0.00427641	0.00359697	0.00371172	0.00555879	0.00421695	0	0
2510	1	6	1	1	2	106	566	822	[555,815,577,830]	-1250.04	942.96			WT2_LACZ_1	2500	1341.33	1409	269607	287.423	0.963721	62.3612	15.7295	22.5987	0.696034	108	108	545.015	540	109548	0	0.406325	360.351	0.928617	72.4655	15.7295	28.6956	287.423	0.963721	62.3612	15.7295	22.5987	0.696034	0	0.000246204	0.053048	0.000529617	0.0364791	0.018101	0.00044614	0.033181	0.0249855	0.00217316	0.161081	0.026095	0.0497461	0.0339119	0.0447578	0.0463212	675.94	672	135864	0	0.479731	654.843	654	33397	0.00233418	0.000505218	0.0130625	0.00251669	0.00155014	0.0023293	0.00422152	0.00180033	0	0
2511	1	6	1	1	2	107	776	855	[770,850,781,863]	-999.58	902.62			WT2_LACZ_1	2500	1706.6	1587	194552	163.016	0.972113	46.5589	10.7623	18.0385	0.596628	110	110	534.14	536	60892	0	0.312986	194.475	0.963656	51.2997	11.7875	20.1113	163.016	0.972113	46.5589	10.7623	18.0385	0.596628	0	0	0.100328	0	0.0865274	0.0409839	0	0.0777317	0.039571	0.000157435	0.270611	0.0401794	0.103206	0.0726187	0.0687683	0.0919512	663.807	665	75674	0	0.418278	625.818	627	13768	1.86739e-05	6.38969e-05	0.0225632	0.00142401	0.00260471	0.00905551	0.0012883	0.00232804	0	0
2512	1	6	1	1	2	108	669	857	[659,849,676,875]	-1129.42	896.84			WT2_LACZ_1	2500	1661.46	1525	167807	144.426	0.965287	44.1338	10.7623	16.5076	0.651959	111	111	647.644	644	65412	0	0.389805	397.53	0.845842	83.5604	14.4215	36.1745	144.426	0.965287	44.1338	10.7623	16.5076	0.651959	0.01303	0.0070104	0.216968	0.0211604	0.073761	0.0470482	0.0297166	0.073075	0.0447413	0	0.276816	0.0301693	0.0946838	0.0884022	0.0649857	0.0828391	758.901	744	76649	0	0.49764	632.661	621	111981	0.000826004	0.00101759	0.0302534	0.00273162	0.00692367	0.00731399	0.00309696	0.00702064	0	0
2513	1	6	1	1	2	109	863	861	[850,851,873,882]	-894.84	893.93			WT2_LACZ_1	2500	1573.17	1397	206085	187.325	0.97718	49.651	12.9518	18.0862	0.716112	112	112	658.603	649	86277	0	0.418648	747.871	0.864885	112.088	23.2198	43.7559	187.325	0.97718	49.651	12.9518	18.0862	0.716112	0.00122843	0.00308808	0.117268	0.0132489	0.0260054	0.0166932	0.0131879	0.0265113	0.0341139	0.000329502	0.231172	0.028666	0.0784421	0.0636376	0.0542148	0.0693473	865.382	826	113365	0	0.619457	635.832	627	249246	0.000259647	0.00073373	0.0238239	0.00128502	0.00655949	0.0063891	0.00134481	0.00645728	0	0
2514	1	6	1	1	2	110	936	869	[924,858,949,890]	-806.42	884.52			WT2_LACZ_1	2500	1390.9	1304	204462	210.205	0.96912	53.0333	13.1539	19.6609	0.66904	113	113	579.184	580	85140	0	0.41641	826.519	0.917258	111.107	25.5645	41.2112	210.205	0.96912	53.0333	13.1539	19.6609	0.66904	0.00414001	0.000981038	0.10539	0.00967231	0.0185711	0.012601	0.0121871	0.0179269	0.0271923	0.0008655	0.196095	0.0277286	0.0551915	0.0500787	0.0471897	0.0491371	763.075	758	112172	0	0.58518	639.241	634	275513	0.000127165	0.000897887	0.0180246	0.00153049	0.00331492	0.00378099	0.00147833	0.00370401	0	0
2515	1	6	1	1	2	111	915	888	[895,873,931,904]	-834.12	865.19			WT2_LACZ_1	2500	1299.31	1204	190999	210.205	0.973667	52.7857	12.9518	20.584	0.629216	115	115	537.327	538	78987	0	0.413547	1119.66	0.929548	127.608	29.9909	45.8371	210.205	0.973667	52.7857	12.9518	20.584	0.629216	0.00238383	0.00173697	0.0845518	0.00646466	0.0130278	0.0108949	0.00771994	0.0132654	0.0271508	0.000237307	0.187522	0.0255782	0.0550995	0.0435965	0.045527	0.0490627	742.599	741	109162	0	0.616776	630.274	626	400854	0.0003007	0.000971836	0.0128956	0.00122147	0.00261008	0.00280543	0.00133787	0.00313822	0	0
2516	1	6	1	1	2	112	837	905	[823,892,850,918]	-925.92	845.09			WT2_LACZ_1	2500	1470.94	1338	219170	213.065	0.980268	52.7857	13.1539	19.5914	0.671414	116	116	581.483	588	86641	0	0.395314	782.19	0.973695	101.821	27.769	34.5505	213.065	0.980268	52.7857	13.1539	19.5914	0.671414	0.00249738	0.0015277	0.108838	0.00555798	0.0186067	0.0185864	0.00701934	0.017989	0.0295315	2.23592e-05	0.206284	0.02776	0.0676453	0.0514001	0.0497626	0.059738	780.866	767	116349	0	0.583607	631.94	629	251512	0.000275764	0.000839425	0.0186831	0.00094797	0.00431514	0.00481229	0.00107456	0.00452711	0	0
2517	1	6	1	1	2	113	930	918	[916,904,950,935]	-811	826.94			WT2_LACZ_1	2500	1261.8	1239	208197	235.944	0.965758	56.3821	13.3713	20.0636	0.666447	117	117	531.558	531	87707	0	0.421269	1109.65	0.949336	124.388	32.2042	43.5208	235.944	0.965758	56.3821	13.3713	20.0636	0.666447	0.00365845	0.00210614	0.0718766	0.00781931	0.0102653	0.0100358	0.0100105	0.0110057	0.0264476	0.0010724	0.166261	0.0239759	0.0527758	0.0358993	0.0438998	0.0479624	724.473	714	119538	0	0.584724	645.394	643	394336	0.000684611	0.000850906	0.0120079	0.00155733	0.00198696	0.00238095	0.00197683	0.00246391	0	0
2518	1	6	1	1	2	114	159	923	[151,915,166,931]	-1737.02	822.53			WT2_LACZ_1	2500	1409.19	1435	174739	177.316	0.988466	47.7547	12.9518	17.379	0.745255	118	118	542.516	536	67272	0	0.384986	280.273	0.961807	61.7032	16.0186	22.7879	177.316	0.988466	47.7547	12.9518	17.379	0.745255	0	0.000259966	0.0569846	0.000495002	0.0339558	0.0195227	0.000433541	0.0302302	0.040439	0.00217959	0.217351	0.0361506	0.0673169	0.0491667	0.066541	0.0614105	731.129	721	90660	0	0.509498	642.944	644	46292	0	0.00121463	0.0223033	0.000433069	0.00709868	0.00751411	0.000372412	0.00727908	0	0
2519	1	6	1	1	2	115	144	941	[138,934,151,953]	-1754.71	798.56			WT2_LACZ_1	2500	1344.55	1324	162691	173.026	0.971398	48.0024	10.7623	18.4918	0.582005	119	119	533.752	531	64584	0	0.396973	278.843	0.927005	63.8562	15.5455	24.009	173.026	0.971398	48.0024	10.7623	18.4918	0.582005	0	0.000492115	0.05535	0.000144022	0.0329901	0.0194387	0.000123482	0.0295582	0.0359085	0.000782313	0.208434	0.0357767	0.0479794	0.03961	0.0616678	0.0435581	700.86	696	84804	0	0.52935	649.068	643	48031	0.000675877	0.000421758	0.0218283	0.00197308	0.0045623	0.00494965	0.00230115	0.00439738	0	0
2520	1	6	1	1	2	116	500	947	[494,942,508,953]	-1327.45	794.16			WT2_LACZ_1	2500	847.914	780	68681	115.827	0.88361	43.1767	8.37068	16.2886	0.513897	120	120	751.173	683	60845	0	0.885907	171.596	0.872338	53.2321	10.9095	20.0636	115.827	0.88361	43.1767	8.37068	16.2886	0.513897	0.000760407	0.000118403	0.0331026	0.00072578	0.023073	0.0144592	0.00128438	0.0206666	0.0216468	0.0019011	0.107007	0.0247956	0.0326495	0.0399295	0.0409894	0.0303454	1732.23	1223	140311	0	2.22081	704.256	678	27466	0	0	0.211929	0	0.125423	0.0861085	0	0.108794	0	0
2521	1	6	1	1	2	117	128	960	[106,949,141,973]	-1779.24	777.16			WT2_LACZ_1	2500	1231.17	1292	215454	250.244	0.965779	58.0642	14.0026	21.1619	0.661688	121	121	532.034	526	93106	0	0.432139	955.216	0.941438	116.376	26.8759	46.5463	250.244	0.965779	58.0642	14.0026	21.1619	0.661688	0.00460889	0.00124395	0.108157	0.00915471	0.0181517	0.012072	0.0120161	0.0177165	0.0283739	0.00135185	0.151798	0.027638	0.0433319	0.031273	0.0482051	0.0401399	714.331	717	125008	0	0.552888	641.55	637	316284	0.000644537	0.000812425	0.0138995	0.00133488	0.00241973	0.00292376	0.00172546	0.00283173	0	0
2522	1	6	1	1	2	118	446	972	[440,964,455,978]	-1391.88	764.15			WT2_LACZ_1	2500	1616.72	1490	185923	164.446	0.9428	48.2166	10.9095	18.9752	0.574936	122	122	511.722	513	58848	0	0.316518	215.925	0.872081	59.7309	11.7875	21.9098	164.446	0.9428	48.2166	10.9095	18.9752	0.574936	0.00176947	0	0.0677891	0.000863084	0.0518939	0.0248809	0.00224241	0.0464832	0.03767	0.00506258	0.254736	0.0424119	0.0880994	0.0713124	0.0692968	0.0825484	689.148	676	79252	0	0.462515	624.278	629	22474	0	0.000958518	0.0177269	0.00044562	0.00631265	0.00570204	0.000389247	0.00643371	0	0
2523	1	6	1	1	2	119	186	974	[179,968,192,983]	-1704.56	760.37			WT2_LACZ_1	2500	2408.33	2315	286591	170.166	0.978481	47.2594	11.7875	17.8985	0.658572	123	123	625.479	637	74432	0	0.259715	245.954	0.965552	57.5779	14.9945	20.584	170.166	0.978481	47.2594	11.7875	17.8985	0.658572	0	0	0.140807	0	0.0894372	0.0439655	0	0.0789422	0.0478303	0.000148451	0.317347	0.0423567	0.0954793	0.0718008	0.078255	0.0847178	768.353	756	91434	0	0.331902	650.981	639	34502	0	0.000250379	0.0362498	0.00117795	0.0124884	0.0104127	0.00100198	0.0113841	0	0
2524	1	6	1	1	2	120	989	989	[969,951,1006,1003]	-740.58	755.53			WT2_LACZ_1	2500	2073.98	1774	197028	135.847	0.966112	42.7663	9.38495	16.8357	0.557445	124	124	704.126	695	66892	0	0.339505	1389.92	0.73134	180.71	23.0426	66.0464	135.847	0.966112	42.7663	9.38495	16.8357	0.557445	0.00393731	0.00298461	0.0973616	0.00982454	0.0201314	0.0112182	0.0120497	0.0209762	0.0356019	0.000212064	0.34996	0.0572814	0.134466	0.0999719	0.0795333	0.120885	789.726	785	75024	0	0.445167	645.628	637	566216	0.000764637	0.000977286	0.0145161	0.00178253	0.00341924	0.00348391	0.00223094	0.00387903	0	0
2525	1	6	1	1	2	121	163	997	[147,981,178,1015]	-1730.65	735.51			WT2_LACZ_1	2500	1293.36	1340	213404	235.944	0.965758	56.3821	14.4215	19.5261	0.738575	125	125	538.103	534	88787	0	0.416051	1131.1	0.931534	127.984	31.3082	45.3972	235.944	0.965758	56.3821	14.4215	19.5261	0.738575	0.00537349	0.00111117	0.10123	0.0100209	0.017938	0.0114957	0.0134493	0.0172824	0.0263069	0.00115879	0.160273	0.0300145	0.0473531	0.0334052	0.0488315	0.043219	754.248	744	124451	0	0.562872	640.789	636	401134	0.000438077	0.000911205	0.0138223	0.00133364	0.00235291	0.00287435	0.00154216	0.00286706	0	0
2526	1	6	1	1	2	122	83	993	[76,986,92,1001]	-1825.67	739.17			WT2_LACZ_1	2500	1666.23	1681	198281	170.166	0.978294	47.2685	13.1539	15.7985	0.832607	126	126	546.731	550	65061	0	0.328125	278.843	0.977624	60.5498	16.28	20.8325	170.166	0.978294	47.2685	13.1539	15.7985	0.832607	5.44123e-05	0.000409972	0.0687262	0.000100289	0.0416881	0.0234407	0.000133319	0.0374358	0.0432262	0.0024883	0.228965	0.0374092	0.0680986	0.0556464	0.0699069	0.0621448	694.244	688	82615	0	0.412994	641.671	637	48767	0.000395779	0.000596025	0.0189256	0.00201267	0.00422513	0.00335981	0.0021632	0.00427737	0	0
2527	1	6	1	1	2	123	252	995	[242,988,259,1003]	-1626.61	736.74			WT2_LACZ_1	2500	1758.97	1900	276159	224.504	0.942916	56.3306	14.9945	20.1113	0.745573	127	127	541.752	542	85055	0	0.307993	314.592	0.93595	67.1779	16.0186	23.3836	224.504	0.942916	56.3306	14.9945	20.1113	0.745573	0.000710067	0.000395425	0.059932	0.00133957	0.0381847	0.0174034	0.00176678	0.0354114	0.0263404	0.00548141	0.181971	0.045054	0.0597794	0.0297338	0.0620583	0.0591679	753.35	750	118276	0	0.3965	656.476	662	41358	0.000486358	0.00106326	0.0204416	0.00156964	0.00503023	0.00455016	0.00177136	0.0054834	0	0
2528	1	6	1	1	2	124	266	995	[258,989,272,1004]	-1609.99	735.51			WT2_LACZ_1	2500	1777.42	1918	287942	231.654	0.95637	56.4156	13.1539	19.5914	0.671414	128	128	531.481	529	86100	0	0.299019	280.273	0.951797	62.3521	14.9945	22.4096	231.654	0.95637	56.4156	13.1539	19.5914	0.671414	0	0.00753301	0.0883397	0	0.0578919	0.0229565	0	0.0582378	0.0285347	0.0112169	0.196496	0.0309434	0.0534299	0.0375907	0.0516408	0.0575066	738.642	738	119660	0	0.385111	639.794	641	21753	0	0.00202126	0.0262786	0.000181827	0.00851819	0.00757051	0.000158748	0.00922982	0	0
2529	1	6	1	1	2	125	516	997	[468,985,530,1012]	-1320.63	732.69			WT2_LACZ_1	2500	1483.97	1365	201820	194.475	0.953658	51.8375	11.7875	19.9572	0.590637	129	129	566.794	577	77084	0	0.381944	1102.5	0.600457	196.025	21.1716	78.589	194.475	0.953658	51.8375	11.7875	19.9572	0.590637	0.00495606	0.00730271	0.129453	0.028805	0.0363218	0.0168051	0.0308343	0.0398065	0.0300733	0.00166445	0.211795	0.039388	0.0652576	0.046242	0.0606968	0.0595891	830.265	819	112916	0	0.608253	629.998	626	400049	0.000948857	0.000759987	0.0172787	0.0021479	0.00453587	0.00452317	0.00271089	0.0046791	0	0
2530	1	6	1	1	2	126	799	1004	[791,997,816,1012]	-967.36	725.79			WT2_LACZ_1	2500	1818.19	1877	332729	261.683	0.934263	61.3795	13.3713	22.2774	0.600219	130	130	625.525	643	114471	0	0.344037	401.82	0.881191	80.64	17.9372	32.1735	261.683	0.934263	61.3795	13.3713	22.2774	0.600219	0.00110834	0.00123329	0.0523044	0.00220437	0.0353955	0.017758	0.00290535	0.0325454	0.038795	0.0100983	0.235773	0.0355451	0.0787368	0.0616259	0.064634	0.0781796	775.361	774	141891	0	0.413085	687.98	688	67422	0.00119646	0.000926382	0.0221925	0.00273298	0.00481872	0.00638766	0.00338949	0.00505158	0	0
2531	1	6	1	1	2	127	969	1027	[945,988,996,1056]	-768.19	704.94			WT2_LACZ_1	2500	2052.08	2020	599206	417.549	0.940315	77.0345	17.7103	28.9081	0.612641	131	131	655.654	652	191451	0	0.319508	3542.02	0.896627	235.298	54.8913	83.2617	417.549	0.940315	77.0345	17.7103	28.9081	0.612641	0.00277814	0.00352171	0.064503	0.00678869	0.0125496	0.0100047	0.00838226	0.0142855	0.0208944	0.00500868	0.192006	0.0283626	0.049649	0.0359239	0.0429278	0.0488913	1083.07	1088	316255	0	0.536171	649.189	636	1418480	0.000536629	0.00103737	0.0147599	0.00130141	0.00359257	0.00334609	0.00160604	0.00405799	0	1
2532	1	6	1	1	2	128	16	1017	[8,1007,27,1027]	-1907.49	710.24			WT2_LACZ_1	2500	1578	1608	178314	161.586	0.966958	46.6014	11.0525	17.436	0.633888	132	132	501.664	506	56688	0	0.317911	320.312	0.800577	79.248	14.4215	29.564	161.586	0.966958	46.6014	11.0525	17.436	0.633888	0.00112043	0.00052332	0.0438039	0.00200639	0.0293237	0.0136763	0.00274155	0.0265894	0.046183	0.00706406	0.233607	0.053461	0.07601	0.0506995	0.0865174	0.0741695	658.142	656	74370	0	0.409292	609.324	610	67635	0.00060746	0.00172437	0.0131616	0.0022577	0.00340339	0.00436646	0.00250475	0.0044741	0	0
2533	1	6	1	1	2	129	270	1034	[262,1028,279,1041]	-1603.05	689.89			WT2_LACZ_1	2500	1501.89	1510	178725	170.166	0.982748	47.0543	11.7875	18.0385	0.65346	133	133	528.807	536	62928	0	0.352094	258.823	0.939352	60.7125	14.9945	22.2797	170.166	0.982748	47.0543	11.7875	18.0385	0.65346	0.000377156	3.53621e-05	0.0532343	0.00106577	0.0345498	0.0184805	0.00127992	0.0306147	0.0334698	0.00293357	0.243754	0.0505609	0.0852567	0.0603109	0.0729072	0.0788274	669.908	670	79719	0	0.443647	659.855	668	40911	0.00149405	0.000350165	0.0123546	0.00244223	0.00132987	0.00236717	0.00343988	0.00146217	0	0
2534	1	6	1	1	2	130	764	1062	[752,1051,778,1075]	-1011.81	656.88			WT2_LACZ_1	2500	2192.26	2111	331032	215.925	0.991477	52.538	14.0026	18.4918	0.757235	134	134	770.954	776	116414	0	0.35167	679.233	0.954096	96.8328	25.112	33.3335	215.925	0.991477	52.538	14.0026	18.4918	0.757235	0.00984974	0.00298388	0.230637	0.0121592	0.069703	0.042849	0.0188246	0.0661403	0.0366314	0.000192371	0.269376	0.0337831	0.0969843	0.0599856	0.0608751	0.0866745	1240.3	1192	187285	0	0.587541	679.543	660	220172	6.17077e-05	0.000570806	0.0536132	0.00025698	0.0180686	0.0153181	0.000277242	0.0161545	0	0
2535	1	6	1	1	3	1	689	9	[683,3,695,16]	179.01	1915.54			WT2_LACZ_1	2500	1616.05	1532	179382	158.726	0.988996	45.158	11.7875	16.5076	0.714061	1	1	513.982	516	57052	0	0.318048	188.755	0.988224	49.2832	13.3713	17.3256	158.726	0.988996	45.158	11.7875	16.5076	0.714062	0	0.0141665	0.122777	0	0.058489	0.027517	0	0.062649	0.0439124	0	0.253629	0.0289561	0.0783816	0.0669245	0.063773	0.0681034	656.676	655	72891	0	0.428639	623.571	622	13095	0	0.00170702	0.0127224	0.000796375	0.00315837	0.00306314	0.000711636	0.00420035	0	0
2536	1	6	1	1	3	2	454	17	[447,11,460,26]	-102.45	1904.82			WT2_LACZ_1	2500	1645.14	1568	179320	155.866	0.971221	45.5683	10.9095	17.436	0.62569	3	3	517.826	519	56443	0	0.314761	244.524	0.962031	57.6204	14.4215	19.6609	155.866	0.971221	45.5683	10.9095	17.436	0.62569	0	0.00013077	0.101089	0	0.0569382	0.0346374	0	0.04985	0.0457326	0.00102364	0.257266	0.0391998	0.0731225	0.0610382	0.0730326	0.0654945	692.459	689	75478	0	0.441619	638	640	39556	2.83818e-05	0.000924377	0.0176045	0.000820249	0.00461631	0.00549853	0.00072972	0.00489111	0	0
2537	1	6	1	1	3	3	685	23	[676,11,701,36]	179.17	1898.33			WT2_LACZ_1	2500	1374.06	1333	201987	210.205	0.969897	52.9908	12.9518	19.1701	0.675622	4	4	638.231	639	93820	0	0.464485	680.663	0.878955	105.222	22.7204	34.7208	210.205	0.969897	52.9908	12.9518	19.1701	0.675622	0.00295696	0.00271663	0.118567	0.00645995	0.0202312	0.0186276	0.00822912	0.0202538	0.0300919	0.00119599	0.184941	0.0233133	0.0489561	0.0434238	0.0468942	0.0443487	771.456	757	113404	0	0.578737	650.736	647	214092	0.000376902	0.00115951	0.0209016	0.00132992	0.0039859	0.00434868	0.00149187	0.00451065	0	0
2538	1	6	1	1	3	4	376	33	[369,26,386,42]	-192.94	1886.59			WT2_LACZ_1	2500	1263.76	1312	208521	235.944	0.995785	54.682	14.9945	19.0891	0.7855	5	5	518.976	519	85631	0	0.410659	336.042	0.970294	66.9727	17.9372	23.843	235.944	0.995785	54.682	14.9945	19.0891	0.7855	0	0.00030601	0.0573927	0	0.0281715	0.0191939	0	0.0250276	0.0281745	0.000507035	0.163387	0.0234126	0.044997	0.0327567	0.0440995	0.0402525	677.552	677	111796	0	0.516426	643.129	642	45019	0.000379175	0.000414007	0.0136422	0.00151849	0.00216095	0.00313064	0.00167016	0.00224714	0	0
2539	1	6	1	1	3	5	142	40	[130,35,150,47]	-477.14	1878.12			WT2_LACZ_1	2500	1691.04	1572	175868	148.716	0.909794	47.5161	8.71194	19.9573	0.43653	6	6	547.183	553	56907	0	0.323578	260.253	0.902096	63.3943	12.9518	25.7807	148.716	0.909794	47.5161	8.71194	19.9573	0.43653	0	0.000169412	0.0830376	5.51489e-05	0.0484743	0.0258966	4.99472e-05	0.0437746	0.0285203	0.000246775	0.304376	0.0586078	0.0983622	0.0763151	0.0758881	0.0889504	698.644	695	72659	0	0.44443	638.308	632	49788	0.000797574	0.000978789	0.0226401	0.00270399	0.00768426	0.00358698	0.0030813	0.00771566	0	0
2540	1	6	1	1	3	6	761	47	[757,43,766,51]	265.3	1870.52			WT2_LACZ_1	2500	778.258	764	24126	44.3289	0.983366	24.0012	5.77389	8.21447	0.702892	7	7	498.323	491	15448	0	0.640305	92.9477	0.987729	34.6008	8.71194	12.3676	44.3289	0.983366	24.0012	5.77389	8.21447	0.702892	0	0	0.0478973	0.000598547	0.0153049	0.029339	0.000528799	0.0131769	0.0393728	0	0.128248	0.0264951	0.0329643	0.0833342	0.0582412	0.0280659	700.581	682	21718	0	0.91699	620.412	619	21094	0	2.62542e-05	0.0298102	0.000110597	0.00779041	0.0181676	0.000106303	0.00671483	0	0
2541	1	6	1	1	3	7	125	48	[117,41,132,55]	-495.68	1868.81			WT2_LACZ_1	2500	1645.99	1627	194227	168.736	0.983788	46.8066	11.7875	17.6525	0.66775	8	8	550.712	556	64984	0	0.334578	265.973	0.978264	59.0974	15.5455	21.1501	168.736	0.983788	46.8066	11.7875	17.6525	0.66775	0	6.26031e-05	0.077883	0	0.0413388	0.0261685	0	0.0361495	0.0403469	6.86866e-06	0.241152	0.034285	0.064684	0.0569456	0.0643101	0.0567338	684.144	682	80729	0	0.420494	647.779	648	44049	0.000326468	0.00149678	0.0147864	0.00258127	0.00362924	0.0047109	0.00258489	0.00447474	0	0
2542	1	6	1	1	3	8	92	59	[86,53,100,65]	-534.22	1856.45			WT2_LACZ_1	2500	1870.16	1692	179535	137.277	0.973117	42.6814	10.7623	16.4222	0.655352	9	9	497.563	501	47766	0	0.266054	217.355	0.97557	53.5711	14.0026	20.0636	137.277	0.973117	42.6814	10.7623	16.4222	0.655352	0	7.07912e-05	0.0990344	0	0.0560484	0.0355236	0	0.0490521	0.0439353	0	0.317608	0.0432864	0.104207	0.0961034	0.0753423	0.0912337	682.094	670	65481	0	0.403129	634.375	633	35525	8.41746e-05	0.0011544	0.0156117	0.00125576	0.00451476	0.00505871	0.00119469	0.00505469	0	0
2543	1	6	1	1	3	9	890	59	[884,53,899,66]	420.75	1855.85			WT2_LACZ_1	2500	1637.23	1516	185007	161.586	0.983535	45.816	11.7875	16.5076	0.714061	10	10	614.602	612	69450	0	0.375391	253.104	0.991706	56.8684	14.9945	19.9572	161.586	0.983535	45.816	11.7875	16.5076	0.714062	0	0	0.0893655	0	0.0473549	0.0311062	0	0.0412378	0.0400401	2.28871e-06	0.253159	0.0308567	0.0670384	0.0631697	0.061026	0.058984	722.735	719	81669	0	0.476738	664.281	656	42514	0.00163524	0.00125929	0.0234461	0.00275396	0.00365391	0.00445164	0.00380654	0.00431856	0	0
2544	1	6	1	1	3	10	428	61	[422,55,438,68]	-131.27	1853.12			WT2_LACZ_1	2500	1516.47	1529	191075	180.175	0.93548	50.8649	10.9095	19.1701	0.569088	11	11	523.611	525	65975	0	0.345283	250.244	0.960977	58.3544	13.3713	21.8363	180.175	0.93548	50.8649	10.9095	19.1701	0.569088	0	7.65453e-05	0.0929065	0	0.05119	0.0321734	0	0.0450552	0.0374063	0.00164947	0.229379	0.035061	0.0628135	0.0576387	0.0632637	0.0566642	701.516	688	88391	0	0.458807	636.837	634	31205	0	0.00111679	0.0197931	0.000631204	0.00687628	0.00600692	0.000563004	0.00700426	0	0
2545	1	6	1	1	3	11	556	60	[551,55,563,66]	21.14	1854.6			WT2_LACZ_1	2500	2442.29	2026	175845	102.957	0.985542	36.4971	8.71194	13.5365	0.643591	12	12	509.014	514	36649	0	0.208417	165.876	0.990234	46.1061	11.7875	16.1629	102.957	0.985542	36.4971	8.71194	13.5365	0.643591	0	0	0.176369	0	0.121027	0.0715237	0	0.104708	0.0504601	0	0.421328	0.0503249	0.155441	0.162052	0.087425	0.133962	707.417	696	50934	0	0.349169	636.159	639	27991	0	0.000224079	0.0273494	0.000369967	0.00814234	0.0110833	0.000325176	0.00743042	0	0
2546	1	6	1	1	3	12	129	71	[120,63,139,79]	-490.41	1842.3			WT2_LACZ_1	2500	1717.77	1805	295457	245.954	0.96428	57.6539	14.0026	22.2031	0.630661	13	13	559.703	560	96269	0	0.325831	346.051	0.947185	69.621	16.1126	26.7316	245.954	0.96428	57.6539	14.0026	22.2031	0.630661	0	0.000276731	0.0876944	0	0.0472532	0.0255209	0	0.0418649	0.0335824	0.00315649	0.225358	0.0345263	0.0621132	0.0441306	0.059334	0.0585703	690.651	688	118792	0	0.382632	645	644	45150	0.000366103	0.00111162	0.0173183	0.0017678	0.00286725	0.00285023	0.001885	0.003476	0	0
2547	1	6	1	1	3	13	365	84	[356,75,374,93]	-208.06	1826.25			WT2_LACZ_1	2500	1498.75	1628	292256	278.843	0.986533	60.003	16.2686	21.1156	0.770453	14	14	526.523	526	102672	0	0.351308	410.4	0.974358	73.7038	20.3366	24.1054	278.843	0.986533	60.003	16.2686	21.1156	0.770453	0	0.000293114	0.0720362	0	0.0388139	0.0208368	0	0.034844	0.0262043	0.00343076	0.181692	0.0345861	0.0511481	0.0391257	0.0527791	0.0485798	687.636	681	134089	0	0.422381	656.848	659	60430	0.00149399	0.000470864	0.0127865	0.00220413	0.00106457	0.00202644	0.00318261	0.00134996	0	0
2548	1	6	1	1	3	14	713	98	[705,89,722,114]	208.46	1806.48			WT2_LACZ_1	2500	3174.9	3450	577831	260.253	0.973165	58.7647	14.0026	22.269	0.628794	15	15	597.297	603	108708	0	0.188131	431.849	0.907099	81.2113	18.0221	32.8347	260.253	0.973165	58.7647	14.0026	22.269	0.628794	0.00105316	0.000103682	0.146482	0.00212074	0.0846913	0.0383491	0.0027493	0.0759433	0.0390599	0.00261403	0.288805	0.0434221	0.0862221	0.0497954	0.0715862	0.0798931	736.379	739	134021	0	0.213443	651.792	648	78215	0.00123229	0.00118773	0.0268637	0.00346707	0.00695162	0.00525259	0.00404132	0.0073616	0	0
2549	1	6	1	1	3	15	407	97	[400,91,418,105]	-155.75	1810			WT2_LACZ_1	2500	1527.17	1516	212276	198.765	0.964119	51.8375	11.7875	20.0636	0.587507	16	16	520.655	525	72371	0	0.340929	290.283	0.952856	63.3853	15.5455	23.843	198.765	0.964119	51.8375	11.7875	20.0636	0.587507	0	2.93213e-05	0.0819795	0	0.049071	0.0258444	0	0.0434923	0.0251892	0.00216898	0.21726	0.0458218	0.060927	0.0455883	0.0619622	0.0565275	678.64	674	94331	0	0.447652	633.813	634	40564	0.000535757	0.000666325	0.0210264	0.00248816	0.00415427	0.00308654	0.00274469	0.00426071	0	0
2550	1	6	1	1	3	16	347	105	[344,102,352,110]	-228.87	1800.45			WT2_LACZ_1	2500	1093.4	904	32802	42.8989	0.914903	25.3777	5.97906	9.31527	0.641855	17	17	1510.3	1113	45309	0	1.38129	81.5079	0.972214	32.9187	8.37068	10.9092	42.8989	0.914903	25.3777	5.97906	9.31527	0.641855	0	0	0.110239	0	0.0725097	0.0674085	0	0.0622135	0.0790033	0	0.327283	0.0506127	0.166112	0.262218	0.115051	0.140325	749.367	691	22481	0	0.828945	613.37	615	16561	0	8.65972e-05	0.0484303	0.000386447	0.019793	0.0290792	0.000353225	0.017114	0	0
2551	1	6	1	1	3	17	685	108	[660,89,710,124]	175.38	1798.55			WT2_LACZ_1	2500	1261.74	1316	229636	260.253	0.976575	58.5595	15.5455	21.6603	0.717697	18	18	555.258	557	101057	0	0.440075	1286.97	0.703662	180.728	26.9313	69.9441	260.253	0.976575	58.5595	15.5455	21.6603	0.717697	0.00356286	0.00447777	0.0936295	0.0161708	0.0151156	0.0120822	0.0176483	0.0172922	0.024311	0.00056953	0.149198	0.0258192	0.0404349	0.0312295	0.0433413	0.0366449	822.593	815	149712	0	0.625071	637.925	633	458030	0.000638004	0.000917105	0.0159289	0.00150329	0.00361333	0.00344618	0.00185763	0.00401154	0	0
2552	1	6	1	1	3	18	559	114	[550,105,572,124]	25.3	1790.02			WT2_LACZ_1	2500	1796.28	1878	400571	318.882	0.983973	64.3334	17.1288	22.5987	0.757952	19	19	574.39	576	128089	0	0.319766	466.168	0.962606	79.5111	20.8857	27.7197	318.882	0.983973	64.3334	17.1288	22.5987	0.757952	0	0.00052801	0.0776074	9.47039e-05	0.0451598	0.0218584	8.33294e-05	0.0408569	0.026314	0.0054935	0.204289	0.033798	0.0549877	0.0402269	0.0521217	0.0542111	735.91	734	164108	0	0.391859	675.893	674	69617	0.00151291	0.000898003	0.0196156	0.00192796	0.00241114	0.00279739	0.00299297	0.00294178	0	0
2553	1	6	1	1	3	19	375	113	[369,107,387,121]	-193.12	1790.66			WT2_LACZ_1	2500	1808.54	1706	207982	164.446	0.961896	47.2594	10.7623	18.4805	0.582361	20	20	541.148	548	62232	0	0.299218	291.713	0.958302	63.1801	14.9945	24.5048	164.446	0.961896	47.2594	10.7623	18.4805	0.582361	0	0.000194135	0.108309	0.000262239	0.0522866	0.035795	0.000234787	0.0463975	0.0308855	8.10292e-05	0.268923	0.0438601	0.0682917	0.0618142	0.0647414	0.0609957	698.765	696	80358	0	0.409593	627.742	626	55869	0.000287564	0.000208853	0.0279592	0.00163949	0.00497555	0.00610929	0.00167637	0.0046916	0	0
2554	1	6	1	1	3	20	406	128	[401,123,415,134]	-157.21	1773.08			WT2_LACZ_1	2500	1754.59	1767	164931	134.417	0.966611	42.5187	9.65939	16.9142	0.571081	21	21	487.574	493	45832	0	0.277886	197.335	0.964462	51.6323	11.7875	20.0636	134.417	0.966611	42.5187	9.65939	16.9142	0.571081	0	0	0.126988	0	0.0754804	0.046655	0	0.0661685	0.0537262	0.000568473	0.285381	0.0494826	0.0965686	0.0652843	0.0894569	0.0871158	671.011	667	63075	0	0.379746	620.818	622	27316	0	0.000794608	0.0204104	0.00107876	0.00594802	0.00694709	0.000922615	0.00601002	0	0
2555	1	6	1	1	3	21	371	135	[365,129,382,143]	-197.93	1764.5			WT2_LACZ_1	2500	1431.19	1470	206092	205.915	0.968056	52.547	12.9518	19.1701	0.675622	22	22	532.625	537	76698	0	0.372154	277.413	0.960744	61.4555	14.9945	22.5987	205.915	0.968056	52.547	12.9518	19.1701	0.675622	0	7.38156e-05	0.0824975	0.000139021	0.0480904	0.0268957	0.000119101	0.0425231	0.0323836	0.0033725	0.186565	0.0392094	0.0541039	0.0418731	0.0615633	0.0506993	690.208	683	99390	0	0.469529	634.18	629	31709	0.000294037	0.00103255	0.0206861	0.00145182	0.00414002	0.00511569	0.00152686	0.00462411	0	0
2556	1	6	1	1	3	22	395	149	[389,140,401,156]	-173.6	1749.84			WT2_LACZ_1	2500	1652.79	1657	186765	161.586	0.979151	46.0211	10.7623	17.3256	0.621179	23	23	516.372	513	58350	0	0.312425	251.674	0.956843	58.7737	13.3713	21.451	161.586	0.979151	46.0211	10.7623	17.3256	0.621179	0	0.00010261	0.0976363	0	0.0578664	0.0333916	0	0.0506889	0.0444284	0.000137469	0.242056	0.038248	0.0694937	0.0564071	0.0716059	0.0610887	696.124	690	78662	0	0.420111	633.349	632	39901	3.34318e-05	0.000868019	0.0204639	0.00168685	0.00618015	0.0052215	0.00148727	0.00628831	0	0
2557	1	6	1	1	3	23	691	153	[684,146,699,161]	181.38	1742.78			WT2_LACZ_1	2500	1446.23	1487	192349	190.185	0.925983	52.7947	12.9518	17.4413	0.742591	24	24	502.722	499	66862	0	0.347608	297.433	0.975959	62.6423	16.2686	20.7473	190.185	0.925983	52.7947	12.9518	17.4413	0.742591	0.00064362	0.00334951	0.0840885	0.00251124	0.0388175	0.0255173	0.00277959	0.0371131	0.0427977	0.00468084	0.216146	0.0366456	0.068255	0.0544682	0.0692782	0.0642603	649.293	643	86356	0	0.436646	630.027	629	47252	0.00205739	0.000102299	0.0126729	0.00305549	0.000768969	0.00207779	0.00442883	0.000771575	0	0
2558	1	6	1	1	3	24	122	156	[113,150,128,164]	-500.67	1739.04			WT2_LACZ_1	2500	1796.25	1819	215550	171.596	0.99209	46.8066	12.9518	16.5076	0.784593	25	25	514.683	520	61762	0	0.286532	241.664	0.960366	57.3818	14.9945	19.9572	171.596	0.99209	46.8066	12.9518	16.5076	0.784593	0	0	0.110693	0	0.0657944	0.0376911	0	0.0572022	0.0462108	0.000109271	0.267806	0.037053	0.0783145	0.0607431	0.0715567	0.0687897	670.458	661	80455	0	0.368586	634.143	637	31073	0.000777621	0.000722666	0.0140243	0.0010691	0.00299542	0.00485068	0.00160253	0.00328376	0	0
2559	1	6	1	1	3	25	331	169	[325,163,338,177]	-248.93	1723.5			WT2_LACZ_1	2500	2019.68	1941	189850	134.417	0.978784	41.9899	10.7623	15.0043	0.717281	26	26	591.011	598	55555	0	0.292626	217.355	0.984674	53.0758	14.0026	18.8026	134.417	0.978784	41.9899	10.7623	15.0043	0.717281	0	0	0.130961	0	0.0824756	0.0485296	0	0.0714464	0.0502809	0	0.317263	0.0407558	0.100316	0.0926556	0.079913	0.0872354	721.734	703	67843	0	0.371836	623.034	623	36136	0	0.000186436	0.0283341	0.000107287	0.0105016	0.00999646	9.44351e-05	0.00937046	0	0
2560	1	6	1	1	3	26	60	184	[54,178,67,194]	-572.88	1704.27			WT2_LACZ_1	2500	1465.04	1471	180200	175.886	0.979393	48.0024	12.7436	17.6525	0.721914	27	27	529.659	533	65148	0	0.361532	257.394	0.974609	58.3544	15.5455	20.8325	175.886	0.979393	48.0024	12.7436	17.6525	0.721914	0	0	0.0807904	0	0.0430983	0.0269093	0	0.0374513	0.0391472	0.00094681	0.216869	0.0313095	0.0525496	0.0496103	0.0606416	0.0462742	698.959	696	85972	0	0.475159	649.158	646	37002	0.00056154	0.00143665	0.0190926	0.00173257	0.00459532	0.00477582	0.00197589	0.00526134	0	0
2561	1	6	1	1	3	27	377	181	[364,168,385,202]	-195.53	1704.17			WT2_LACZ_1	2500	1519.09	1554	200520	188.755	0.989931	49.1982	12.9518	18.0385	0.718005	28	28	561.205	566	74079	0	0.369434	694.962	0.868817	107.562	20.2621	44.2079	188.755	0.989931	49.1982	12.9518	18.0385	0.718005	0.00138802	0.000672913	0.0544811	0.003307	0.0156609	0.012257	0.00413961	0.0145528	0.0342501	0.00319071	0.220573	0.0380394	0.0674928	0.0527443	0.062622	0.062484	716.871	719	94627	0	0.461307	647.282	645	229138	0.00102374	0.000445032	0.018336	0.0021451	0.00261295	0.00281176	0.00276915	0.00270877	0	0
2562	1	6	1	1	3	28	404	227	[395,222,414,232]	-161.18	1655.11			WT2_LACZ_1	2500	1459.63	1336	195591	191.615	0.917442	53.4861	10.7623	22.0063	0.489056	29	29	520.925	522	69804	0	0.356888	245.954	0.916478	60.661	11.7875	24.6091	191.615	0.917442	53.4861	10.7623	22.0063	0.489056	0	0.000459171	0.0964905	0	0.062941	0.0309444	0	0.0576089	0.0291574	0.00127426	0.236391	0.0431214	0.0683406	0.0534366	0.0628774	0.0627602	655.716	653	87866	0	0.490806	627.447	629	23843	0.000214289	0.00207247	0.0123852	0.00170608	0.00264507	0.0030603	0.00166735	0.00414414	0	0
2563	1	6	1	1	3	29	108	231	[102,225,117,238]	-514.22	1649.69			WT2_LACZ_1	2500	1320.86	1395	190204	205.915	0.986017	51.5898	13.3713	17.3256	0.771766	30	30	502.201	504	72317	0	0.380208	268.833	0.992542	58.5595	15.5455	20.7103	205.915	0.986017	51.5898	13.3713	17.3256	0.771766	0	0.000133339	0.0815016	0	0.0453002	0.0257218	0	0.0402847	0.0333592	0.00104946	0.184376	0.0343853	0.0518283	0.0377672	0.0583614	0.0475096	666.514	666	95978	0	0.477788	626.432	627	27563	0.000191689	0.000337763	0.0150028	0.0012379	0.00286613	0.00314599	0.00131094	0.00282546	0	0
2564	1	6	1	1	3	30	451	237	[443,229,465,245]	-104.49	1644.2			WT2_LACZ_1	2500	1373.6	1389	222524	231.654	0.985924	54.7244	14.9945	19.0891	0.7855	31	31	521.463	528	84477	0	0.379631	334.612	0.862904	75.1472	17.1288	28.757	231.654	0.985924	54.7244	14.9945	19.0891	0.7855	0.000572594	0.000419101	0.0590686	0.00444996	0.0332901	0.018196	0.00456217	0.0301878	0.0273731	0.00330761	0.180646	0.0315257	0.0437368	0.0399101	0.0514697	0.0416716	655.093	653	106125	0	0.471629	637.361	635	45890	0.00208322	0.000705805	0.0147108	0.00243901	0.00200755	0.00366742	0.00393805	0.00238843	0	0
2565	1	6	1	1	3	31	475	235	[468,228,481,242]	-77.48	1646.03			WT2_LACZ_1	2500	1931.28	1667	171884	127.267	0.956307	41.8182	9.38495	16.2886	0.576166	32	32	572.978	575	50995	0	0.296683	203.055	0.92695	54.4948	12.7436	20.7473	127.267	0.956307	41.8182	9.38495	16.2886	0.576166	0	0	0.126935	0.00014742	0.0846513	0.0435817	0.000131067	0.076175	0.0438019	0.00119297	0.336478	0.0539853	0.105695	0.0917038	0.0835127	0.0962331	691.607	695	61553	0	0.414881	650.83	644	34494	0.00285715	0.00129436	0.0251416	0.00390261	0.00651812	0.00353389	0.00580592	0.00703509	0	0
2566	1	6	1	1	3	32	373	240	[359,231,391,247]	-198.36	1640.6			WT2_LACZ_1	2500	1514.03	1475	184712	174.456	0.952343	49.1648	10.9095	18.9752	0.574936	33	33	550.172	564	67121	0	0.363382	413.26	0.769728	93.6222	13.3713	41.9453	174.456	0.952343	49.1648	10.9095	18.9752	0.574936	0.000876249	0.000868823	0.0760114	0.00872335	0.0285459	0.019238	0.00865031	0.0271326	0.036608	0.000723565	0.24347	0.0356472	0.0737593	0.0603144	0.0617586	0.0665472	687.82	690	83914	0	0.466318	647.042	646	108056	0.00139673	0.00052069	0.0178708	0.00330305	0.00202551	0.00300162	0.00413344	0.00223922	0	0
2567	1	6	1	1	3	33	143	245	[136,239,151,252]	-473.47	1633.03			WT2_LACZ_1	2500	1460.17	1430	183981	180.175	0.943883	50.4121	12.7436	17.8985	0.711991	34	34	518.444	530	65324	0	0.355058	235.944	0.976575	55.7576	14.0026	20.3079	180.175	0.943883	50.4121	12.7436	17.8985	0.711991	0	0	0.094141	0	0.0504863	0.0353835	0	0.0437491	0.0360339	0.000691603	0.22117	0.0295914	0.0475877	0.0455152	0.0564364	0.0425942	661.69	655	83373	0	0.462721	627.359	629	24467	0.000428487	0.000734337	0.0177784	0.00246762	0.00213341	0.00460778	0.00247034	0.0025433	0	0
2568	1	6	1	1	3	34	82	256	[76,249,88,263]	-547.47	1620.16			WT2_LACZ_1	2500	1510	1520	170630	161.586	0.98796	45.6108	11.7875	16.9142	0.696897	35	35	510.088	511	57640	0	0.337807	221.644	0.981392	53.7763	14.0026	19.5914	161.586	0.98796	45.6108	11.7875	16.9142	0.696897	0	0	0.100289	0	0.0599095	0.0354941	0	0.052319	0.0432874	0.00207177	0.245585	0.039353	0.0745219	0.0607958	0.0715859	0.0674223	684.735	685	77375	0	0.450483	644.238	645	27058	0.000691461	0.000566973	0.0198993	0.00183522	0.00327996	0.00342855	0.00218738	0.00340498	0	0
2569	1	6	1	1	3	35	60	272	[54,267,66,279]	-573.27	1600.32			WT2_LACZ_1	2500	1910.08	1780	158537	118.687	0.975282	39.5983	10.7623	13.6002	0.791334	36	36	547.361	543	45431	0	0.286564	167.306	0.973389	47.1058	12.7436	16.5076	118.687	0.975282	39.5983	10.7623	13.6002	0.791334	0	0	0.147625	0	0.0956914	0.0573681	0	0.0829648	0.0607574	0	0.332542	0.0433843	0.111442	0.0997633	0.0888992	0.0967353	713.458	700	59217	0	0.400819	622.529	625	21166	0	1.50838e-06	0.0325663	0	0.0126548	0.0134095	0	0.0110234	0	0
2570	1	6	1	1	3	36	95	291	[88,284,104,301]	-530.97	1577.65			WT2_LACZ_1	2500	1187.78	1264	216176	260.253	0.961556	59.4742	15.5455	20.6043	0.75448	37	37	486.203	485	88489	0	0.409338	327.462	0.975241	65.7769	17.7103	22.0063	260.253	0.961556	59.4742	15.5455	20.6043	0.75448	0	0.00109288	0.0653023	0.000382515	0.0371892	0.0204647	0.000321127	0.0341799	0.026146	0.00371134	0.14658	0.0326753	0.0394695	0.032993	0.0508077	0.0388807	649.819	648	118267	0	0.514097	618.34	620	29062	0.000776788	0.00068308	0.0129261	0.00119376	0.00208406	0.00293565	0.00169682	0.00241887	0	0
2571	1	6	1	1	3	37	856	310	[850,304,862,316]	378.52	1556.29			WT2_LACZ_1	2500	2100.71	1823	186963	127.267	0.998725	40.0421	10.7623	13.7614	0.782066	38	38	581.337	596	51739	0	0.276734	178.745	0.996726	47.5496	14.0026	16.1629	127.267	0.998725	40.0421	10.7623	13.7614	0.782066	0	0	0.152236	0	0.10988	0.0583187	0	0.0954563	0.0606847	0	0.343478	0.0329469	0.118948	0.112738	0.0800854	0.103055	705.034	702	62748	0	0.386744	643.222	641	23156	0	0.000472794	0.0272988	0.00143485	0.0045988	0.00922403	0.0012109	0.00439079	0	0
2572	1	6	1	1	3	38	749	321	[742,315,756,329]	250.87	1541.54			WT2_LACZ_1	2500	1893.91	1935	225375	170.166	0.968149	47.7638	12.7436	17.6525	0.721914	39	39	548.269	549	65244	0	0.289491	234.514	0.970622	55.9293	14.9945	19.0891	170.166	0.968149	47.7638	12.7436	17.6525	0.721914	0	0	0.135368	0	0.0872213	0.0436982	0	0.0765711	0.0457676	0.00184881	0.263821	0.043659	0.0786926	0.0573908	0.0774582	0.0712695	685.782	681	81608	0	0.354409	643.111	643	28940	0.000425198	0.00133747	0.0232894	0.00275269	0.00155553	0.00428036	0.00286742	0.00247483	0	0
2573	1	6	1	1	3	39	760	359	[753,351,767,368]	263.77	1496.62			WT2_LACZ_1	2500	1856.78	1969	302655	233.084	0.988963	54.7244	14.9945	20.3079	0.738355	40	40	512.571	514	83549	0	0.276054	284.563	0.984411	60.746	16.2686	22.0063	233.084	0.988963	54.7244	14.9945	20.3079	0.738355	0	0	0.128739	0	0.0903715	0.0344935	0	0.0806826	0.033256	0.00385665	0.239119	0.0398497	0.0722046	0.0501201	0.0633027	0.0678266	662.847	656	108044	0	0.336641	628.139	630	22613	0.000635254	0.000877562	0.0152409	0.001815	0.00290472	0.00240293	0.00217556	0.00332705	0	0
2574	1	6	1	1	3	40	76	358	[71,353,82,365]	-553.57	1497.69			WT2_LACZ_1	2500	1548.64	1462	165705	153.006	0.972649	45.082	11.7875	15.0043	0.785606	41	41	541.103	539	57898	0	0.349404	190.185	0.993674	49.1982	13.1539	16.9142	153.006	0.972649	45.082	11.7875	15.0043	0.785606	0	0	0.110831	0	0.0672849	0.0406792	0	0.0582246	0.0413028	0	0.257512	0.0304681	0.0729544	0.0708275	0.062554	0.0631881	700.43	699	74946	0	0.47909	638.962	639	16613	8.40564e-06	4.66457e-05	0.0294579	0.0018915	0.00388871	0.00733266	0.00174009	0.00363317	0	0
2575	1	6	1	1	3	41	749	375	[742,368,755,383]	250.29	1477.73			WT2_LACZ_1	2500	1971.1	1930	238503	173.026	0.966412	48.2501	10.9095	18.4696	0.590675	42	42	514.587	520	62265	0	0.261066	218.784	0.957245	54.776	12.7436	20.7103	173.026	0.966412	48.2501	10.9095	18.4696	0.590675	0	0	0.156413	0	0.110478	0.0476476	0	0.0990319	0.0376914	0.00382932	0.299117	0.0552034	0.106096	0.064314	0.0808127	0.0996121	664.19	659	80367	0	0.34414	617.219	614	19751	0	0.0010956	0.0195372	0.00129702	0.00585513	0.00552073	0.00111673	0.00608701	0	0
2576	1	6	1	1	3	42	22	394	[8,383,37,407]	-618.87	1454.55			WT2_LACZ_1	2500	1625.23	1453	182026	160.156	0.993441	45.158	12.7436	16.5076	0.771981	43	43	668.348	669	74855	0	0.411232	710.692	0.855098	110.517	22.7204	37.4751	160.156	0.993441	45.158	12.7436	16.5076	0.771981	0.000942867	0.00387282	0.127279	0.0127363	0.0234648	0.0224541	0.012246	0.024646	0.0453672	0	0.260842	0.0277493	0.0859397	0.0697822	0.0633439	0.0754016	807.071	797	90392	0	0.555452	639.161	629	246077	0.000160312	0.000849667	0.0221489	0.00137889	0.00480004	0.00592694	0.00135175	0.005008	0	0
2577	1	6	1	1	3	43	964	439	[943,433,973,445]	503.1	1400.96			WT2_LACZ_1	2500	1339.9	1355	231803	247.384	0.912059	61.1319	13.1539	24.6091	0.534514	44	44	518.688	514	89733	0	0.387109	386.09	0.781114	89.1734	13.3713	38.0153	247.384	0.912059	61.1319	13.1539	24.6091	0.534514	0.0037554	0.000987487	0.0374471	0.00606054	0.01704	0.0123654	0.00849651	0.0161736	0.0251152	0.000862358	0.178441	0.0339174	0.0519856	0.0378664	0.0510963	0.0481414	641.058	645	110903	0	0.473105	631.557	632	61261	0.00122363	0.000604706	0.00949742	0.00254048	0.00153369	0.0025523	0.00328604	0.00186695	0	0
2578	1	6	1	1	3	44	25	467	[13,456,37,483]	-614	1365			WT2_LACZ_1	2500	1579.12	1510	167387	151.576	0.993714	43.9197	11.7875	15.0043	0.785606	46	46	701.179	698	74325	0	0.444031	733.572	0.963143	99.6863	26.8801	33.8188	151.576	0.993714	43.9197	11.7875	15.0043	0.785606	0.00311162	0.000987196	0.118017	0.00554319	0.0215691	0.021214	0.00750244	0.0204534	0.0446246	0.000619874	0.253368	0.0279663	0.0754396	0.0646721	0.0635489	0.0667536	853.613	843	90483	0	0.565307	647.123	642	263379	0.00015017	0.000723806	0.0222152	0.000819587	0.00527651	0.00628222	0.000854699	0.00525488	0	0
2579	1	6	1	1	3	45	1018	470	[1005,450,1025,511]	569.7	1354.41			WT2_LACZ_1	2500	1425.81	1381	206742	207.345	0.902198	56.5783	10.7623	24.1054	0.446469	47	47	569.407	568	82564	0	0.399358	662.073	0.557091	163.731	13.1539	77.664	207.345	0.902198	56.5783	10.7623	24.1054	0.446469	0.0022029	0.00155275	0.0525889	0.0113047	0.0147394	0.00962552	0.0121287	0.0148597	0.0253771	0.00160699	0.226706	0.044174	0.066628	0.048513	0.0608699	0.0619964	680.393	687	98657	0	0.492681	637.792	635	202818	0.00122318	0.000776354	0.0167105	0.00444547	0.00234417	0.00306957	0.00499052	0.00272662	0	0
2580	1	6	1	1	3	46	809	571	[804,564,814,579]	322.18	1243.64			WT2_LACZ_1	2500	1602.41	1440	169855	151.576	0.948152	46.0301	10.7623	18.2408	0.590012	48	48	516.198	520	54717	0	0.322139	183.035	0.955576	50.1889	11.0279	19.9572	151.576	0.948152	46.0301	10.7623	18.2408	0.590012	0	0	0.108631	0	0.0797719	0.0398016	0	0.0703394	0.0292184	0	0.274149	0.0537224	0.0946149	0.0632139	0.0721972	0.0850335	674.981	671	71548	0	0.468737	637.909	640	14034	0	0.000519766	0.0181578	0.00193246	0.00424223	0.00485658	0.00174014	0.00420639	0	0
2581	1	6	1	1	3	47	455	582	[440,568,473,597]	-99.23	1231.03			WT2_LACZ_1	2500	1412.15	1440	207586	210.205	0.98289	52.2903	14.0026	18.8026	0.744716	49	49	651.034	662	95702	0	0.461023	1052.45	0.974682	117.99	32.2042	40.4177	210.205	0.98289	52.2903	14.0026	18.8026	0.744716	0.00387818	0.0021756	0.0965519	0.00789518	0.0157673	0.0135857	0.0102412	0.0161858	0.0329901	0.000944939	0.190112	0.0288909	0.0563954	0.0451802	0.0532169	0.0501841	866.32	853	127349	0	0.601611	652.961	642	384594	0.000311309	0.000868702	0.020524	0.00100733	0.00419957	0.00506467	0.00116184	0.00445144	0	0
2582	1	6	1	1	3	48	443	601	[436,593,455,613]	-112.43	1205.68			WT2_LACZ_1	2500	2233.72	2120	330591	211.635	0.909434	56.7057	11.0525	23.4127	0.47207	50	50	653.27	661	96684	0	0.292458	354.631	0.868689	76.8474	14.4215	31.1015	211.635	0.909434	56.7057	11.0525	23.4127	0.47207	0	0.00343318	0.105405	0.000405988	0.0704926	0.0286876	0.00037194	0.0674041	0.0316299	0.00768822	0.316598	0.0603045	0.110741	0.0570532	0.0804863	0.108118	748.223	742	110737	0	0.352935	651.93	646	65193	0.000427806	0.00211754	0.0243745	0.00255226	0.0102751	0.00428759	0.0026526	0.011115	0	0
2583	1	6	1	1	3	49	768	608	[762,602,777,614]	274.7	1199.85			WT2_LACZ_1	2500	1446.78	1423	180848	178.745	0.972943	48.7119	12.9518	17.379	0.745255	51	51	498.84	500	62355	0	0.344792	225.934	0.981801	54.2716	14.4215	19.4219	178.745	0.972943	48.7119	12.9518	17.379	0.745255	0	0.000259034	0.0884331	0	0.0653538	0.0325551	0	0.0578801	0.0391608	0.00124483	0.212	0.0327884	0.0614171	0.0513192	0.06228	0.0560265	685.272	688	85659	0	0.481569	651.061	648	21485	0.000271528	0.000507605	0.0184993	0.00205932	0.0035764	0.00537752	0.00197514	0.00360273	0	0
2584	1	6	1	1	3	50	439	616	[428,601,454,658]	-122.44	1176.72			WT2_LACZ_1	2500	1426.94	1504	248288	248.814	0.979003	57.1161	14.0026	21.1156	0.663139	52	52	2048.16	2195	356380	1	1.43535	1185.44	0.724655	168.428	22.7204	69.5345	248.814	0.979003	57.1161	14.0026	21.1156	0.663139	0.00240622	0.00253273	0.0931656	0.0139537	0.0244083	0.0102466	0.0147081	0.0251147	0.0300645	0.00415405	0.180815	0.0314045	0.0593961	0.0384892	0.0536178	0.0566811	926.029	934	161129	0	0.615711	656.586	651	430064	0.000617145	0.000955245	0.0199804	0.00183009	0.00672836	0.00450998	0.0021627	0.006891	0	0
2585	1	6	1	1	3	51	728	630	[713,619,739,640]	223.8	1173.95			WT2_LACZ_1	2500	1458.09	1402	234752	230.224	0.958034	56.1435	14.0026	19.1701	0.730438	53	53	561.745	565	90441	0	0.385262	636.334	0.92452	96.7234	22.7204	33.9782	230.224	0.958034	56.1435	14.0026	19.1701	0.730438	0.00117785	0.00157995	0.070106	0.00351373	0.0194422	0.016155	0.00411896	0.0187236	0.0286808	0.00291872	0.190975	0.0270548	0.0530279	0.0401865	0.0485641	0.0495351	728.025	729	117212	0	0.519276	643.539	639	182765	0.000837181	0.00104735	0.0188073	0.00156902	0.00381551	0.00428831	0.00210779	0.00427144	0	0
2586	1	6	1	1	3	52	454	630	[447,623,463,639]	-101.6	1172.31			WT2_LACZ_1	2500	1703.04	1754	347420	291.713	0.956209	63.3183	16.1861	20.8325	0.776963	54	54	545.108	541	111202	0	0.320079	331.752	0.985318	65.5292	17.9372	22.7471	291.713	0.956209	63.3183	16.1861	20.8325	0.776963	0	1.27397e-05	0.100939	0	0.0712168	0.029454	0	0.0637829	0.0288631	0.00234012	0.193457	0.0298725	0.0550821	0.0410196	0.050474	0.0507609	690.113	686	140783	0	0.393451	665.036	665	18621	0.00136829	0.000352592	0.0172463	0.00310356	0.00247289	0.00255304	0.00386782	0.0025516	0	0
2587	1	6	1	1	3	53	785	629	[777,623,791,637]	292.81	1173.41			WT2_LACZ_1	2500	1515.17	1468	203033	191.615	0.988306	49.651	13.3713	17.436	0.76688	55	55	565.776	576	75814	0	0.373407	238.804	0.986859	55.5099	14.4215	19.5914	191.615	0.988306	49.651	13.3713	17.436	0.76688	0	0	0.094103	0	0.0649598	0.0302104	0	0.0574703	0.033849	0.000588298	0.213096	0.0315641	0.0596127	0.0481064	0.0560754	0.0537687	712.373	714	95458	0	0.485268	648.97	644	21416	0	4.56475e-05	0.0249876	0.00107382	0.00537248	0.00620445	0.000965777	0.00482901	0	0
2588	1	6	1	1	3	54	650	633	[643,624,657,643]	131.94	1169.63			WT2_LACZ_1	2500	1395.81	1318	175872	180.175	0.940225	50.6082	11.0279	19.9572	0.552578	56	56	588.238	596	74118	0	0.421431	313.162	0.960946	65.2816	14.9945	25.2472	180.175	0.940225	50.6082	11.0279	19.9572	0.552578	0.00189547	0.000469588	0.225531	0.00549099	0.104846	0.0627621	0.00640175	0.0934846	0.0288924	0.00184611	0.223573	0.045272	0.0712704	0.051695	0.0649412	0.0661656	757.175	763	95404	0	0.574488	632.688	625	58840	1.68339e-05	0.000442225	0.0373044	0.000812764	0.0126245	0.0107701	0.000728049	0.0117085	0	0
2589	1	6	1	1	3	55	777	653	[771,648,786,659]	285.93	1145.24			WT2_LACZ_1	2500	1546.3	1534	180917	167.306	0.984821	46.5589	11.7875	16.5076	0.714061	57	57	521.786	526	61049	0	0.337442	210.205	0.965221	53.2475	13.1539	19.9572	167.306	0.984821	46.5589	11.7875	16.5076	0.714062	0	0.000426817	0.0986043	0	0.0765566	0.0354637	0	0.0681006	0.0339267	0.000716083	0.232159	0.0413186	0.0688207	0.0549649	0.0649234	0.0616778	657.419	659	76918	0	0.428565	632.333	633	18970	0	0.0027881	0.014682	0.00237184	0.00236003	0.00321264	0.00206864	0.00447144	0	0
2590	1	6	1	1	3	56	712	663	[705,657,722,670]	207.81	1133.48			WT2_LACZ_1	2500	1879.64	1892	291344	221.644	0.977662	53.9815	13.1539	20.3079	0.647723	58	58	516.348	518	80034	0	0.274706	270.263	0.963285	60.4983	14.0026	22.9682	221.644	0.977662	53.9815	13.1539	20.3079	0.647723	0	0	0.113973	0	0.0885501	0.0350395	0	0.0792611	0.0356005	0.000215315	0.235996	0.028682	0.0675565	0.049665	0.0558756	0.0603859	683.587	685	105956	0	0.361304	651.706	656	22158	0.00142395	0.00100847	0.0179022	0.00233245	0.00335723	0.00313223	0.00322216	0.00384929	0	0
2591	1	6	1	1	3	57	480	665	[473,659,489,671]	-69.82	1131.49			WT2_LACZ_1	2500	1447.73	1395	204130	201.625	0.980399	51.3422	13.1539	18.2408	0.721126	59	59	504.397	502	71120	0	0.348405	230.224	0.977693	55.0146	14.0026	21.1156	201.625	0.980399	51.3422	13.1539	18.2408	0.721126	0	0	0.0909831	0	0.0691236	0.0337189	0	0.0611313	0.0344497	6.09574e-05	0.207157	0.0275016	0.063655	0.0516476	0.0537777	0.0561793	658.277	656	92817	0	0.471883	636.2	638	12724	0.000846227	0.000721598	0.0156816	0.00206449	0.00250398	0.0024003	0.00257781	0.00283516	0	0
2592	1	6	1	1	3	58	752	665	[747,660,762,671]	256.92	1131.01			WT2_LACZ_1	2500	1577.5	1483	190878	173.026	0.976251	47.7638	12.9518	16.9142	0.765733	60	60	501.57	500	60690	0	0.317952	214.495	0.974408	53.281	12.9518	20.3079	173.026	0.976251	47.7638	12.9518	16.9142	0.765733	0	0	0.0985905	0	0.0769265	0.0415871	0	0.0673605	0.0371178	0.000418886	0.238209	0.0309267	0.074503	0.057996	0.0597925	0.0659806	679.289	682	82194	0	0.458051	655	660	18995	0.000180557	0.000224733	0.0142585	0.00202183	0.00125969	0.00456354	0.0019968	0.00127478	0	0
2593	1	6	1	1	3	59	446	669	[439,661,452,678]	-111.63	1125.95			WT2_LACZ_1	2500	1565.79	1520	186329	170.166	0.988845	46.7641	12.9518	16.4222	0.788676	61	61	515.345	516	61326	0	0.329128	253.104	0.932064	60.5074	14.9945	21.788	170.166	0.988845	46.7641	12.9518	16.4222	0.788676	0.00499633	0.00148265	0.0718229	0.00482332	0.0425171	0.0212909	0.00849051	0.0392294	0.0388613	0.00106686	0.235062	0.0308991	0.0705545	0.0595549	0.0598698	0.0631247	659.294	659	78456	0	0.433746	635.121	635	36837	0.000304301	0.000711207	0.010973	0.00219737	0.00146022	0.00263909	0.00224816	0.00187225	0	0
2594	1	6	1	1	3	60	671	672	[665,667,679,678]	158.71	1122.67			WT2_LACZ_1	2500	1566.02	1396	186356	170.166	0.992297	46.6014	12.7436	16.9142	0.753425	62	62	509.916	504	60680	0	0.325613	194.475	0.971254	50.8984	12.9518	18.8026	170.166	0.992297	46.6014	12.7436	16.9142	0.753425	0	0	0.0977854	0	0.0745195	0.0356506	0	0.0657334	0.0311548	0	0.242952	0.0293152	0.066824	0.0636987	0.0524651	0.0579281	649.773	650	77323	0	0.465454	624.529	622	10617	0.000377025	0.000686416	0.0134878	0.00149917	0.00264862	0.00443737	0.00157416	0.00302956	0	0
2595	1	6	1	1	3	61	648	678	[640,670,655,686]	129.9	1116.09			WT2_LACZ_1	2500	1356.41	1347	214313	225.934	0.987078	53.9815	14.9945	18.8026	0.797466	63	63	511.57	515	80828	0	0.377149	271.693	0.965686	60.5074	16.0186	20.8325	225.934	0.987078	53.9815	14.9945	18.8026	0.797466	0	0.00049692	0.0733992	0	0.052737	0.0265323	0	0.0473682	0.0265869	0.000377378	0.182058	0.0239495	0.0450787	0.0405249	0.0435468	0.0401773	660.399	661	104343	0	0.490274	643	647	20576	0.00143526	0.00139458	0.013571	0.00307695	0.00141994	0.00145214	0.00402189	0.00251271	0	0
2596	1	6	1	1	3	62	521	678	[516,672,528,684]	-20.81	1115.67			WT2_LACZ_1	2500	1793.44	1548	159616	127.267	0.992586	40.2897	10.7623	14.7629	0.72901	64	64	595.73	591	53020	0	0.332172	175.886	0.96921	48.5068	11.7875	17.379	127.267	0.992586	40.2897	10.7623	14.7629	0.72901	0	0	0.125751	0	0.0917174	0.0552464	0	0.0798345	0.0371115	0	0.32604	0.0412005	0.118406	0.117962	0.0667287	0.102577	965.82	877	85958	0	0.623915	657.147	654	22343	0	0	0.0835267	0	0.0421355	0.0328936	0	0.0360959	0	0
2597	1	6	1	1	3	63	713	681	[705,673,724,690]	209.45	1111.26			WT2_LACZ_1	2500	1362.84	1366	216691	227.364	0.990197	53.9815	14.9945	18.8026	0.797466	65	65	516.006	515	82045	0	0.378627	347.481	0.945898	69.8597	17.1288	26.0578	227.364	0.990197	53.9815	14.9945	18.8026	0.797466	0.000189748	0.000120325	0.0441583	0.00106453	0.0259954	0.0152905	0.00107305	0.0232664	0.0302476	0.000216845	0.169854	0.0229706	0.0467355	0.0374776	0.0455834	0.0412552	688.748	688	109511	0	0.504208	657.643	658	55242	0.00163355	0.000990861	0.0161545	0.002508	0.00209369	0.00269569	0.00360274	0.00270884	0	0
2598	1	6	1	1	3	64	431	683	[426,678,437,691]	-129.34	1108.44			WT2_LACZ_1	2500	1516.86	1400	177473	167.306	0.995411	46.0636	12.9518	16.5076	0.784593	66	66	515.197	517	60278	0	0.339646	190.185	0.961285	50.8559	12.9518	17.6525	167.306	0.995411	46.0636	12.9518	16.5076	0.784593	0	0	0.0963346	0	0.0757901	0.0412912	0	0.065827	0.0390809	0.000164339	0.238608	0.0288578	0.0751005	0.0586811	0.0588667	0.06627	661.248	663	77366	0	0.47232	625.938	629	10015	0	0.000475532	0.0164175	0.00155538	0.00502707	0.00483696	0.0013459	0.00486216	0	0
2599	1	6	1	1	3	65	462	688	[456,683,467,700]	-92.73	1099.58			WT2_LACZ_1	2500	1404.1	1386	199382	203.055	0.961475	52.538	11.7875	19.9572	0.590637	67	67	511.57	516	72643	0	0.364341	244.524	0.954678	58.0642	13.1539	22.2774	203.055	0.961475	52.538	11.7875	19.9572	0.590637	0	0.000758269	0.0872488	0	0.0627322	0.0315222	0	0.0560148	0.0317082	0.000216855	0.198819	0.0305291	0.0526189	0.0382554	0.0542199	0.0478439	668.261	669	94893	0	0.48215	647.241	648	18770	0.00107531	0.000205906	0.0154626	0.00240189	0.00192767	0.00197773	0.00302832	0.00190417	0	0
2600	1	6	1	1	3	66	484	692	[476,686,491,699]	-67.17	1098.16			WT2_LACZ_1	2500	1490.15	1480	205641	197.335	0.982505	50.6842	13.3713	18.4918	0.723095	68	68	521.188	523	71924	0	0.349755	237.374	0.96868	56.3821	14.4215	20.0636	197.335	0.982505	50.6842	13.3713	18.4918	0.723095	0	3.28147e-05	0.0998284	0	0.0728333	0.0330592	0	0.0648266	0.0357528	0.000119257	0.212436	0.02892	0.0686123	0.0503547	0.0557832	0.0612603	658.855	658	90922	0	0.445172	627.75	626	17577	3.05088e-05	0.00046829	0.0127506	0.00105277	0.00275607	0.00364416	0.000972275	0.0028248	0	0
2601	1	6	1	1	3	67	670	702	[663,697,676,709]	155.34	1086.04			WT2_LACZ_1	2500	1607.63	1481	173624	154.436	0.998381	44.1248	11.7875	15.7893	0.746549	69	69	524.5	522	56646	0	0.326257	184.465	0.981864	49.0355	12.7436	17.6525	154.436	0.998381	44.1248	11.7875	15.7893	0.746549	0	0	0.097025	0	0.0819551	0.0396762	0	0.0717377	0.0428228	0.000759293	0.253156	0.0323244	0.0859719	0.072682	0.0654073	0.0758253	716.463	704	77378	0	0.48377	653.714	649	13728	0.000458174	0.000269519	0.0244603	0.00158973	0.00675993	0.00588407	0.00175695	0.00629666	0	0
2602	1	6	1	1	3	68	757	705	[749,698,765,712]	260.26	1083.84			WT2_LACZ_1	2500	1730.08	1788	292383	241.664	0.981864	56.1254	14.9945	20.7103	0.724008	70	70	524.45	526	88632	0	0.303137	291.713	0.98206	61.6517	15.7295	22.7471	241.664	0.981864	56.1254	14.9945	20.7103	0.724008	0	0.000239939	0.109845	0	0.0804423	0.0319505	0	0.071885	0.0320726	0.00127802	0.212078	0.033249	0.0637122	0.0438896	0.0560078	0.05747	673.68	670	113852	0	0.376779	637.4	634	22309	0.000520806	0.0020003	0.014263	0.00138779	0.00254447	0.00277386	0.0016714	0.0039206	0	0
2603	1	6	1	1	3	69	453	714	[448,709,458,723]	-103.73	1070.52			WT2_LACZ_1	2500	1693.19	1566	179478	151.576	0.978114	44.6201	10.7623	16.5076	0.651959	71	71	523.821	519	55525	0	0.309369	181.605	0.975068	48.9931	11.7875	18.4918	151.576	0.978114	44.6201	10.7623	16.5076	0.651959	0	0	0.13117	0	0.0934368	0.0497735	0	0.0816338	0.0385852	0	0.270049	0.0399305	0.0854862	0.0673666	0.0682462	0.0756934	677.34	674	71798	0	0.432528	650.667	651	13664	0.00148787	0.00120914	0.0161226	0.00219366	0.00263861	0.00324656	0.00312699	0.00334497	0	0
2604	1	6	1	1	3	70	626	714	[621,709,635,720]	105.35	1072.51			WT2_LACZ_1	2500	1695.63	1606	181432	153.006	0.992792	44.1673	11.7875	15.8839	0.7421	72	72	537.374	540	57499	0	0.316918	195.905	0.980408	50.6082	12.9518	18.2408	153.006	0.992792	44.1673	11.7875	15.8839	0.7421	0	3.48006e-05	0.110264	0	0.0877619	0.0385827	0	0.0775565	0.0449975	7.97823e-05	0.264069	0.0322838	0.0832072	0.0712914	0.0663847	0.0735334	686.187	683	73422	0	0.427265	645.7	650	19371	5.23576e-05	5.15104e-05	0.0226384	0.00229306	0.00284822	0.00588839	0.00202785	0.00261069	0	0
2605	1	6	1	1	3	71	394	714	[386,709,399,721]	-175.56	1071.8			WT2_LACZ_1	2500	1683.42	1626	176759	150.146	0.973292	44.6292	11.7875	15.2116	0.7749	73	73	575.629	566	60441	0	0.34194	207.345	0.971579	52.538	13.1539	18.4696	150.146	0.973292	44.6292	11.7875	15.2116	0.7749	0	0	0.103385	0.000203058	0.0714616	0.0414387	0.000193903	0.0630921	0.0469348	1.54814e-06	0.268395	0.0315013	0.0903028	0.0737483	0.0675017	0.0790839	716.686	706	75252	0	0.440766	655.3	655	26212	0.000286731	0.00022291	0.0283488	0.0024248	0.00381033	0.00864389	0.00241379	0.00356602	0	0
2606	1	6	1	1	3	72	471	722	[466,717,476,730]	-82.05	1061.54			WT2_LACZ_1	2500	1662.65	1531	174578	150.146	0.962801	45.1155	10.7623	17.3256	0.621179	74	74	507.99	508	53339	0	0.305531	177.316	0.959465	49.1982	11.0279	17.6525	150.146	0.962801	45.1155	10.7623	17.3256	0.621179	0	0	0.126191	0	0.101706	0.0487479	0	0.0894078	0.0416913	0.000623166	0.277133	0.0369253	0.0955593	0.0831275	0.0693418	0.0849729	665.724	662	69901	0	0.434829	630.526	634	11980	0	0.00122218	0.0162621	0.00189063	0.00325023	0.00536823	0.00168477	0.00389326	0	0
2607	1	6	1	1	3	73	746	725	[734,717,763,734]	249.52	1058.56			WT2_LACZ_1	2500	1322.74	1339	231480	250.244	0.935617	59.9361	14.9945	20.7103	0.724008	75	75	558.469	558	97732	0	0.422205	504.777	0.827585	96.2371	17.1288	39.4564	250.244	0.935617	59.9361	14.9945	20.7103	0.724008	0.00183503	0.00088221	0.0367474	0.00267783	0.0163494	0.0108666	0.00389248	0.0154256	0.0256287	0.00259038	0.164903	0.0296952	0.0502716	0.0386703	0.0476699	0.0469508	708.069	708	123912	0	0.528804	654.404	653	116484	0.00105568	0.000534965	0.0184468	0.00219517	0.00207126	0.00318513	0.00283028	0.00230092	0	0
2608	1	6	1	1	3	74	377	730	[363,719,393,744]	-193.91	1055.24			WT2_LACZ_1	2500	1327.85	1321	219095	235.944	0.958063	56.8349	13.3713	19.6609	0.680097	76	76	527.867	533	87098	0	0.397535	736.431	0.816433	117.829	22.7204	39.5706	235.944	0.958063	56.8349	13.3713	19.6609	0.680097	0.00579766	0.00384653	0.0855301	0.0151394	0.0213672	0.0162997	0.0184859	0.0225135	0.0247316	0.00118295	0.177215	0.0274308	0.0453892	0.0452035	0.0453003	0.0409513	685.097	683	113041	0	0.51862	626.157	629	219155	0.000653943	0.000882204	0.0126523	0.0013152	0.00316586	0.00289639	0.00171893	0.00353598	0	0
2609	1	6	1	1	3	75	840	728	[836,724,845,736]	359.79	1054.01			WT2_LACZ_1	2500	1936.52	1638	156858	115.827	0.96368	39.5892	8.37068	15.369	0.544646	77	77	533.049	541	43177	0	0.275262	140.136	0.970966	43.2192	9.65939	16.5076	115.827	0.96368	39.5892	8.37068	15.369	0.544646	0	0.000293407	0.167026	0	0.134822	0.0650804	0	0.119259	0.0417659	0.00424696	0.377513	0.0643119	0.160338	0.128668	0.0914248	0.145855	665.432	662	53900	0	0.406247	628.588	626	10686	0	0.000749428	0.0227576	0.00166817	0.00299454	0.00639447	0.00142371	0.00339438	0	0
2610	1	6	1	1	3	76	673	731	[665,721,679,747]	158.9	1049.28			WT2_LACZ_1	2500	1598.64	1518	201429	180.175	0.949518	50.1129	11.0279	18.8026	0.586509	78	78	581.492	585	73268	0	0.363741	394.67	0.870837	80.8696	14.0026	32.6334	180.175	0.949518	50.1129	11.0279	18.8026	0.586509	0.00151317	0.000951769	0.0611726	0.00229429	0.0273673	0.0204333	0.00331137	0.0254072	0.0256638	0.000189112	0.23616	0.0358055	0.0571197	0.0589806	0.0537081	0.0505987	730.063	726	91988	0	0.480938	648.7	647	97305	0.000298444	0.000533122	0.0218111	0.00219621	0.00408512	0.00547474	0.00219374	0.0040655	0	0
2611	1	6	1	1	3	77	450	738	[444,732,457,745]	-106.65	1043.49			WT2_LACZ_1	2500	1525.96	1595	210582	197.335	0.988995	50.3515	13.3713	17.1068	0.781636	79	79	537.152	534	74127	0	0.35201	230.224	0.987345	54.4768	14.9945	18.4696	197.335	0.988995	50.3515	13.3713	17.1068	0.781636	0	0.000560463	0.080603	0	0.0558844	0.0234837	0	0.050648	0.0230907	0.00782614	0.180012	0.0387444	0.0518438	0.0408781	0.0536955	0.0528176	687.623	687	94892	0	0.431112	658.783	662	15152	0.00101388	0.00103866	0.0147716	0.0019556	0.00130095	0.00265379	0.00256063	0.00203098	0	0
2612	1	6	1	1	3	78	800	740	[793,733,807,747]	311.47	1041.93			WT2_LACZ_1	2500	1404.72	1433	193852	197.335	0.974442	51.1035	14.0026	17.436	0.803088	80	80	516.471	517	71273	0	0.367667	255.964	0.985158	57.5689	16.1861	19.7541	197.335	0.974442	51.1035	14.0026	17.436	0.803088	0	0.000207336	0.0728841	0	0.0519616	0.0278117	0	0.0457966	0.0354263	0.000926144	0.196252	0.0322054	0.0660088	0.0430669	0.0584767	0.0597498	672.065	672	92745	0	0.468992	644.659	647	26431	0.000287995	9.24596e-05	0.0151334	0.00173519	0.00217448	0.00525222	0.00175231	0.00195331	0	0
2613	1	6	1	1	3	79	646	740	[639,731,656,755]	129	1037.68			WT2_LACZ_1	2500	1733.81	1546	194187	160.156	0.963548	46.5589	10.9095	18.4805	0.590327	81	81	617.375	643	69146	0	0.356079	376.081	0.872189	78.8197	14.0026	32.9808	160.156	0.963548	46.5589	10.9095	18.4805	0.590327	0.0072098	0.00280143	0.174731	0.0179675	0.0648825	0.0330117	0.0219398	0.0623627	0.0315535	0.000682224	0.281286	0.0462862	0.0976974	0.0749691	0.0666759	0.0879868	758.321	761	84932	0	0.490505	646.53	638	97626	0.00046439	0.00157753	0.0309518	0.00327828	0.00809865	0.00745875	0.00327214	0.00859338	0	0
2614	1	6	1	1	3	80	413	745	[407,739,423,751]	-149.19	1035.07			WT2_LACZ_1	2500	1427.13	1417	182672	183.035	0.983873	48.7454	12.7436	17.6525	0.721914	82	82	529.023	533	67715	0	0.370692	221.644	0.955003	55.2623	12.9518	21.451	183.035	0.983873	48.7454	12.7436	17.6525	0.721914	0	0	0.0894829	0.000233128	0.0575115	0.0394299	0.000208862	0.0508945	0.0341142	0.00126389	0.210147	0.0312552	0.0552763	0.0442234	0.0566684	0.0503478	683.523	680	87491	0	0.482374	643.407	641	17372	0	0.000980221	0.0173716	0.00238441	0.00346732	0.00650124	0.00203203	0.00397633	0	0
2615	1	6	1	1	3	81	358	748	[352,743,368,754]	-214.65	1031.56			WT2_LACZ_1	2500	1469.38	1420	195428	190.185	0.956626	51.1035	11.7875	18.4918	0.637444	83	83	501.902	503	66753	0	0.341573	225.934	0.940767	56.6388	13.1539	20.6043	190.185	0.956626	51.1035	11.7875	18.4918	0.637444	0	0	0.0964903	0	0.0687706	0.0369541	0	0.0611047	0.0327875	0.00144057	0.215558	0.0382826	0.0749534	0.0502546	0.0621188	0.0689008	667.286	664	88749	0	0.46992	638.64	636	15966	0.000394745	0.000573199	0.0179126	0.00271541	0.00223248	0.00229663	0.0028213	0.00240645	0	0
2616	1	6	1	1	3	82	451	750	[447,745,457,756]	-104.57	1029.7			WT2_LACZ_1	2500	2075.36	1901	151501	104.387	0.944393	38.3509	8.71194	14.1507	0.615652	84	84	591.329	588	43167	0	0.284929	137.277	0.946401	43.8862	10.7623	15.2116	104.387	0.944393	38.3509	8.71194	14.1507	0.615652	0	0.00871969	0.161884	0	0.121351	0.0466802	0	0.116148	0.0336751	0.0128676	0.342951	0.0701504	0.128894	0.0719677	0.0910807	0.126785	702.918	703	51313	0	0.369762	634.391	638	14591	0	0.00227162	0.0306807	0.00207276	0.00769407	0.0053164	0.00175012	0.00866718	0	0
2617	1	6	1	1	3	83	1031	768	[1025,761,1037,778]	587.51	1005.64			WT2_LACZ_1	2500	2662.1	2669	298155	160.156	0.959136	46.7731	11.0279	17.379	0.634555	85	85	681.054	702	76278	0	0.255833	247.384	0.947967	58.8162	14.4215	22.2874	160.156	0.959136	46.7731	11.0279	17.379	0.634555	0	0	0.153893	0.00034255	0.102837	0.0529451	0.000314059	0.0903694	0.0538888	0.00075765	0.348698	0.045753	0.138006	0.0910776	0.0863888	0.123175	911.5	809	102088	0	0.341514	663.836	660	40494	1.17989e-06	0.000346229	0.0547361	0.00160385	0.023469	0.0171945	0.0014139	0.0213568	0	0
2618	1	6	1	1	3	84	410	776	[398,765,423,788]	-154.17	998.61			WT2_LACZ_1	2500	1597.32	1452	250779	224.504	0.979293	54.2381	14.9945	18.0385	0.831245	86	86	591.191	586	92817	0	0.370115	596.295	0.90852	95.2799	22.0641	33.2184	224.504	0.979293	54.2381	14.9945	18.0385	0.831245	0.00123951	0.00114077	0.0492821	0.00272807	0.0174688	0.0126272	0.00343581	0.0166986	0.027114	0.00547902	0.223899	0.0386132	0.0736404	0.0578717	0.0569828	0.0699182	717.745	716	112686	0	0.494315	643.512	639	167313	0.000809309	0.000659795	0.0197607	0.00166339	0.00323224	0.00381916	0.00214152	0.00344557	0	0
2619	1	6	1	1	3	85	436	777	[429,771,446,783]	-122.46	998.03			WT2_LACZ_1	2500	1469.93	1442	226369	220.214	0.926122	56.8015	12.7436	20.3079	0.627517	87	87	519.63	522	80023	0	0.353507	257.394	0.963048	59.0549	13.3713	22.9682	220.214	0.926122	56.8015	12.7436	20.3079	0.627517	0	0	0.091553	0	0.0734677	0.0321059	0	0.0652418	0.03018	0.00294392	0.218263	0.0323845	0.0659199	0.069141	0.0545776	0.0602217	659.994	658	101639	0	0.457693	634.154	638	16488	0.00109558	0.000825746	0.0158075	0.00272338	0.00335331	0.00188326	0.00335671	0.00377527	0	0
2620	1	6	1	1	3	86	872	787	[855,768,905,809]	404.49	988.72			WT2_LACZ_1	2500	1405.57	1395	209430	213.065	0.951163	54.4008	13.1539	19.1701	0.686167	88	88	566.208	569	84365	0	0.402831	1185.44	0.669896	182.195	21.9944	61.6361	213.065	0.951163	54.4008	13.1539	19.1701	0.686167	0.00253168	0.00855538	0.119226	0.0213841	0.0266594	0.0140947	0.0216993	0.0312776	0.0302932	0.00217914	0.186705	0.029634	0.0522575	0.0412989	0.0521516	0.0481285	879.899	856	131105	0	0.630752	639.506	635	434864	0.000538342	0.000997818	0.0175605	0.00181218	0.00501425	0.00431355	0.00207005	0.00531706	0	0
2621	1	6	1	1	3	87	818	785	[812,780,823,796]	332.61	984.62			WT2_LACZ_1	2500	1496.85	1489	203572	194.475	0.976177	50.6417	11.7875	18.8026	0.626905	89	89	515.118	517	70056	0	0.344134	228.794	0.975405	54.9721	13.1539	20.6043	194.475	0.976177	50.6417	11.7875	18.8026	0.626905	0	0	0.0878646	0	0.0662998	0.029994	0	0.0587878	0.0330663	0.000218047	0.21818	0.0290739	0.0622186	0.0510935	0.0534646	0.0550117	658.228	655	89519	0	0.44206	630.25	635	15126	0.000718715	0.000510375	0.0127207	0.00223153	0.00211788	0.0026742	0.00256004	0.00237801	0	0
2622	1	6	1	1	3	88	621	792	[616,787,630,797]	99.57	980.15			WT2_LACZ_1	2500	1782.53	1548	190731	153.006	0.987256	44.415	11.0279	15.8839	0.694282	91	91	544.972	543	58312	0	0.305729	180.175	0.958176	49.6601	12.9518	18.4918	153.006	0.987256	44.415	11.0279	15.8839	0.694282	0	0	0.105001	0	0.0850868	0.0459494	0	0.0744091	0.0417367	0.000239294	0.289286	0.0343051	0.106657	0.0887835	0.0665868	0.0945827	684.794	680	73273	0	0.442374	646.368	643	12281	0	0.000558365	0.0247609	0.00324225	0.00296238	0.00699902	0.00290521	0.00303485	0	0
2623	1	6	1	1	3	89	380	788	[367,775,390,821]	-191.97	973.11			WT2_LACZ_1	2500	1350.35	1328	222807	235.944	0.953197	57.1251	14.0026	20.7103	0.676117	92	92	608.079	613	100333	0	0.450314	1165.42	0.848093	142.693	24.6567	59.0011	235.944	0.953197	57.1251	14.0026	20.7103	0.676117	0.00238806	0.00256028	0.0817284	0.00882968	0.0192019	0.0116268	0.00997726	0.0198177	0.026316	0.000754047	0.176029	0.0255311	0.0541471	0.0474507	0.045421	0.0491724	814.267	806	134354	0	0.613153	639.342	629	415572	0.000231603	0.000860618	0.017633	0.0015439	0.00502046	0.0030289	0.00158155	0.00528249	0	0
2624	1	6	1	1	3	90	673	804	[660,792,692,816]	162.73	964.89			WT2_LACZ_1	2500	1370.89	1266	190554	198.765	0.969377	51.5564	13.1539	17.6525	0.745159	93	93	569.892	576	79215	0	0.415709	873.708	0.960966	109.039	27.8186	39.6211	198.765	0.969377	51.5564	13.1539	17.6525	0.745159	0.00448578	0.000654918	0.114964	0.00878643	0.0200321	0.0133529	0.0116126	0.0188443	0.0320461	0.000156958	0.193859	0.0211475	0.0548626	0.047424	0.0463717	0.0483317	756.806	747	105196	0	0.597793	636.86	629	300598	0.00059983	0.000963037	0.0157868	0.00112658	0.00354429	0.00364771	0.00151263	0.00393083	0	0
2625	1	6	1	1	3	91	401	806	[390,795,415,818]	-164.57	962.21			WT2_LACZ_1	2500	1935.01	1739	208981	154.436	0.997421	44.1673	11.7875	15.7985	0.746114	94	94	611.157	612	66005	0	0.315842	682.093	0.956942	96.7478	23.8291	35.3722	154.436	0.997421	44.1673	11.7875	15.7985	0.746114	0.00872291	0.00172063	0.138039	0.00981908	0.0279459	0.0215671	0.0161084	0.0265354	0.0346289	0	0.296858	0.032264	0.0926727	0.0934953	0.0584281	0.0805326	778.148	776	84040	0	0.447469	640.396	634	236306	0.000113521	0.000775872	0.0203361	0.00102217	0.00439528	0.00503691	0.000987156	0.00456323	0	0
2626	1	6	1	1	3	92	859	811	[846,790,875,830]	383.34	956.59			WT2_LACZ_1	2500	1318.41	1344	220175	238.804	0.975298	56.1679	14.9945	19.5197	0.768169	95	95	523.802	524	87475	0	0.397298	1195.45	0.919856	133.245	28.1258	49.9788	238.804	0.975298	56.1679	14.9945	19.5197	0.768169	0.00271292	0.00151037	0.073117	0.00483772	0.0103956	0.0101361	0.00656527	0.0106564	0.0282388	0.000432785	0.160073	0.0227104	0.0389071	0.0331156	0.0439713	0.0347425	725.91	724	121227	0	0.540112	637.716	636	426632	0.000538191	0.000874491	0.0116907	0.00144581	0.00249868	0.0025184	0.00174147	0.00297179	0	0
2627	1	6	1	1	3	93	829	820	[822,814,839,828]	347.61	945.42			WT2_LACZ_1	2500	1478.47	1409	238034	230.224	0.95398	56.3821	13.1539	21.1619	0.621584	96	96	588.758	548	94790	0	0.39822	278.843	0.955655	61.9418	14.9945	23.3836	230.224	0.95398	56.3821	13.1539	21.1619	0.621584	0	0.000105836	0.0743447	0	0.0552249	0.0261263	0	0.0494197	0.0249635	0.00423857	0.201259	0.0332799	0.0535949	0.044828	0.050605	0.0515008	696.932	688	112206	0	0.494629	659.088	663	22409	0.000833839	0.000173418	0.0179495	0.00310121	0.00156288	0.00200361	0.00363228	0.0015878	0	0
2628	1	6	1	1	3	94	375	829	[364,812,396,849]	-193.73	936.29			WT2_LACZ_1	2500	1901.24	1841	361236	271.693	0.954113	61.2413	14.4215	23.8306	0.605165	97	97	587.516	595	111628	0	0.309017	693.533	0.712592	131.008	17.7952	53.4416	271.693	0.954113	61.2413	14.4215	23.8306	0.605165	0.00091376	0.0027808	0.0622276	0.00576277	0.0222699	0.0133487	0.00592439	0.0227274	0.025881	0.00225664	0.223559	0.0356268	0.0680459	0.0502993	0.0531816	0.0631686	725.258	721	137799	0	0.393948	646.41	644	190691	0.000622433	0.000975871	0.0143708	0.00178202	0.00239268	0.00305066	0.00212085	0.00294579	0	0
2629	1	6	1	1	3	95	668	846	[660,840,673,860]	151.68	909.72			WT2_LACZ_1	2500	1241.66	1176	207357	238.804	0.902293	60.7125	11.7875	24.5048	0.481027	98	98	501.473	495	83746	0	0.403874	277.413	0.897502	65.7859	12.9518	27.6248	238.804	0.902293	60.7125	11.7875	24.5048	0.481027	0	0.000195568	0.0593973	0	0.0396917	0.0265096	0	0.0352388	0.0220959	0.00273818	0.1806	0.0304408	0.0502115	0.0364083	0.0455016	0.0477237	670.186	664	111921	0	0.569886	641.333	645	17316	0.000519567	0.000634072	0.0170997	0.00349785	0.00260993	0.00289455	0.00361913	0.00291453	0	0
2630	1	6	1	1	3	96	349	850	[340,841,357,861]	-227.63	909.25			WT2_LACZ_1	2500	1852.53	1883	390883	301.722	0.964423	63.8471	16.1861	23.2683	0.695628	99	99	559.142	564	117979	0	0.301827	400.39	0.940928	75.3859	17.7952	28.7515	301.722	0.964423	63.8471	16.1861	23.2683	0.695628	0	0.000224837	0.0844347	0.000676124	0.0533443	0.0261327	0.000572163	0.0478256	0.0254556	0.000727705	0.198607	0.0305641	0.0576686	0.0372452	0.0484986	0.0521949	702.379	700	148202	0	0.373011	657.913	658	45396	0.000303069	0.000887898	0.0193295	0.00212126	0.00203243	0.00388957	0.00212705	0.00254095	0	0
2631	1	6	1	1	3	97	315	865	[282,841,340,893]	-272.81	889.15			WT2_LACZ_1	2500	1742.61	1734	402544	330.322	0.922127	69.8687	14.4215	26.5235	0.543723	101	101	594.896	593	137421	0	0.341381	3041.53	0.893774	218.738	50.4663	75.886	330.322	0.922127	69.8687	14.4215	26.5235	0.543723	0.00316019	0.00237002	0.0561156	0.00729956	0.00975182	0.00804027	0.00919069	0.0107804	0.0255183	0.00812726	0.197165	0.0315404	0.0545429	0.0374195	0.0499753	0.0554831	937.974	934	216672	0	0.540931	650.64	640	1233610	0.000663725	0.000954753	0.0131314	0.00160204	0.00325805	0.00298297	0.00197931	0.0037053	0	1
2632	1	6	1	1	3	98	630	881	[624,875,640,887]	110.74	873.58			WT2_LACZ_1	2500	1433.3	1477	223595	223.074	0.968246	54.682	12.9518	20.7103	0.625377	102	102	544.25	545	84903	0	0.379718	250.244	0.969916	57.8166	14.0026	21.6603	223.074	0.968246	54.682	12.9518	20.7103	0.625377	0	0	0.096819	0	0.0709706	0.0273475	0	0.0637931	0.0269198	0.000932371	0.192218	0.0384867	0.0586892	0.0429172	0.0572718	0.0531808	689.269	689	107526	0	0.466668	657.368	655	12490	3.2671e-05	0.000155347	0.0193194	0.00247101	0.0022293	0.00358102	0.00229075	0.0021486	0	0
2633	1	6	1	1	3	99	616	898	[610,889,623,908]	91.8	851.29			WT2_LACZ_1	2500	1356.94	1328	211682	223.074	0.964468	54.8961	14.0026	18.4696	0.758145	105	104	528.282	530	82412	0	0.38932	271.693	0.882455	66.2143	15.3434	24.9201	223.074	0.964468	54.8961	14.0026	18.4696	0.758145	0.000865839	0	0.0476318	0.00235679	0.039977	0.0215635	0.00283715	0.0355823	0.0266725	0.00116867	0.177513	0.0254278	0.0470887	0.0429681	0.0453196	0.0427387	675.942	670	105447	0	0.508993	642.559	643	21847	0.000786814	0.000340734	0.0148006	0.0023954	0.00286336	0.00364212	0.00286819	0.00284921	0	0
2634	1	6	1	1	3	100	541	901	[536,896,548,907]	2.65	849.41			WT2_LACZ_1	2500	1876.52	1681	176393	134.417	0.994583	41.3229	10.9095	13.8507	0.78765	106	105	593.138	597	55755	0	0.316084	163.016	0.981661	46.1061	11.7875	16.1629	134.417	0.994583	41.3229	10.9095	13.8507	0.78765	0	0	0.12642	0	0.0994705	0.0540324	0	0.0875775	0.0434284	0.000100612	0.307036	0.0370662	0.103015	0.0939786	0.0689213	0.0909041	696.245	694	65447	0	0.414185	657.6	659	13152	0.00024146	0.00031137	0.0220045	0.00245576	0.00330601	0.00847576	0.0023427	0.00304496	0	0
2635	1	6	1	1	3	101	415	918	[407,912,426,924]	-146.78	829.01			WT2_LACZ_1	2500	1814.71	1791	299427	235.944	0.972995	55.9627	13.1539	21.1156	0.622947	107	106	543.364	549	89655	0	0.299422	294.573	0.953062	63.8381	14.9945	25.2472	235.944	0.972995	55.9627	13.1539	21.1156	0.622947	0	0.00019112	0.0958827	0	0.0620976	0.0346866	0	0.0554933	0.0294019	0.00308024	0.227857	0.0373593	0.0754607	0.0446629	0.0585999	0.0701264	668.285	666	110267	0	0.373135	645.561	647	26468	0.00138984	0.000893796	0.0123234	0.00247644	0.00166422	0.0022277	0.00336473	0.00218544	0	0
2636	1	6	1	1	3	102	541	928	[531,917,553,940]	2.4	815.79			WT2_LACZ_1	2500	2010.7	2066	721841	513.357	0.972733	82.5698	22.473	28.1299	0.798903	108	107	590.602	590	212026	0	0.29373	587.715	0.977416	87.9243	24.489	30.4015	513.357	0.972733	82.5698	22.473	28.1299	0.798903	0	0.000163005	0.104438	0	0.0786899	0.0203344	0	0.072296	0.0202471	0.00753299	0.180765	0.0347386	0.054422	0.0313317	0.0477658	0.0556368	761.741	747	273465	0	0.368703	684.885	691	35614	0.000173324	0.00148823	0.0201573	0.00187276	0.00275407	0.00425468	0.00180697	0.00367076	0	0
2637	1	6	1	1	3	103	450	926	[444,916,460,933]	-104.63	820.24			WT2_LACZ_1	2500	1597.74	1571	222086	198.765	0.978139	51.0945	12.9518	18.4805	0.700836	109	108	552.144	551	76748	0	0.345578	271.693	0.831416	70.279	14.0026	25.3308	198.765	0.978139	51.0945	12.9518	18.4805	0.700836	0.00405005	0.00061888	0.0539499	0.00385438	0.0454755	0.0198132	0.00691242	0.0418721	0.0323299	0.00218847	0.217785	0.0366972	0.0789477	0.0559886	0.0602539	0.0723769	689.835	679	95887	0	0.439105	637.059	636	32490	0.00022938	0.000693078	0.0144035	0.00134345	0.0032702	0.00380082	0.00136528	0.00351076	0	0
2638	1	6	1	1	3	104	443	939	[424,930,453,951]	-118.58	801.54			WT2_LACZ_1	2500	1788.93	1786	327374	261.683	0.979254	58.5595	15.5455	21.8363	0.711914	110	109	560.639	554	102597	0	0.313394	607.735	0.892471	97.9192	21.568	37.1172	261.683	0.979254	58.5595	15.5455	21.8363	0.711914	0.000165023	0.00131687	0.0712141	0.00325945	0.0207289	0.0168543	0.00298594	0.0200372	0.0294292	0.00223616	0.211	0.0338257	0.0709541	0.0464224	0.0547048	0.0653582	720.962	725	131936	0	0.403674	643.723	642	155781	0.000539706	0.000824744	0.0224745	0.00203649	0.003493	0.00421897	0.00226511	0.00377021	0	0
2639	1	6	1	1	3	105	381	945	[373,936,398,954]	-185.15	795.78			WT2_LACZ_1	2500	1781.86	1717	408046	327.462	0.975871	65.7344	16.3626	22.9682	0.712401	111	110	632.646	626	144876	0	0.355048	509.067	0.931101	85.9005	19.324	31.8709	327.462	0.975871	65.7344	16.3626	22.9682	0.712401	0.000990713	0.000748861	0.0544842	0.00206174	0.025625	0.0177598	0.00265074	0.0234585	0.0270957	0.00818573	0.199913	0.0309964	0.059771	0.0491011	0.0504144	0.0600014	739.742	732	169401	0	0.430834	676.055	677	85859	0.00187901	0.000488233	0.0251765	0.00354513	0.00228646	0.00299058	0.00479083	0.00242897	0	0
2640	1	6	1	1	3	106	222	981	[208,966,248,1000]	-374.37	751.16			WT2_LACZ_1	2500	1420.42	1417	257096	258.823	0.982196	58.0642	15.7295	20.7103	0.759499	112	111	1859.6	1833	336588	1	1.30919	1379.92	0.848023	155.283	30.2761	51.7763	258.823	0.982196	58.0642	15.7295	20.7103	0.759499	0.00348356	0.00299253	0.0958736	0.0109194	0.0144257	0.0116245	0.0127883	0.0156454	0.0248243	0.00307093	0.183252	0.0302438	0.0582538	0.0407888	0.0480412	0.054706	968.337	953	175269	0	0.683371	655.542	644	513945	0.000584264	0.000895019	0.0226505	0.00120424	0.00473831	0.00509111	0.00156074	0.00495979	0	0
2641	1	6	1	1	3	107	780	1008	[770,995,787,1024]	286.6	720.16			WT2_LACZ_1	2500	1570.28	1397	175871	160.156	0.963361	46.568	11.0525	17.6525	0.626112	113	112	562.196	577	62966	0	0.358024	436.139	0.807391	91.6925	14.9945	39.3589	160.156	0.963361	46.568	11.0525	17.6525	0.626112	0.00177896	0.00164682	0.0640073	0.00837145	0.024822	0.0133629	0.00901245	0.0241322	0.0384375	2.27939e-07	0.253199	0.0320878	0.0832748	0.0698207	0.0611885	0.0730208	715.223	720	80105	0	0.511971	649.337	646	125322	0.000648427	0.000980068	0.0205145	0.00328443	0.00345297	0.00406806	0.00346766	0.00389827	0	0
2642	1	6	1	1	3	108	312	1032	[296,1020,330,1045]	-269.77	692.24			WT2_LACZ_1	2500	1434.59	1328	183628	183.035	0.993973	48.2501	13.1539	17.379	0.756887	114	113	628.336	629	80427	0	0.437989	919.467	0.954769	112.583	27.8186	42.289	183.035	0.993973	48.2501	13.1539	17.379	0.756887	0.00454546	0.00113506	0.105584	0.00871447	0.0206181	0.0162725	0.0115218	0.0196987	0.0363372	0.000426967	0.218714	0.027028	0.0704243	0.0553713	0.0546738	0.0625708	856.688	834	109656	0	0.645096	644.757	634	332050	0.000199894	0.000684999	0.0212418	0.000833993	0.00465084	0.00566965	0.00090737	0.00466225	0	0
2643	1	6	1	1	3	109	999	1036	[983,1024,1015,1054]	551.07	685.8			WT2_LACZ_1	2500	1544.19	1537	234717	217.355	0.926234	56.4246	12.7436	19.962	0.638393	116	115	718.151	729	109159	0	0.465066	866.558	0.899459	116.017	23.8291	41.0626	217.355	0.926234	56.4246	12.7436	19.962	0.638393	0.00610509	0.00187809	0.13509	0.0127947	0.0220831	0.015082	0.0164828	0.021784	0.0265973	0.00262454	0.172358	0.0257098	0.0532663	0.0357882	0.0453201	0.0496927	894.961	887	136034	0	0.582278	658.718	637	299058	0.000530466	0.000700875	0.0232567	0.00102989	0.0040145	0.00396989	0.00134636	0.00415362	0	0
2644	1	6	1	1	3	110	546	1044	[538,1038,555,1052]	8.46	677.43			WT2_LACZ_1	2500	1858.53	1631	174702	134.417	0.983802	41.7757	10.9095	15.7985	0.690542	117	116	603.989	611	56775	0	0.324982	267.403	0.943251	61.4555	14.4215	22.7879	134.417	0.983802	41.7757	10.9095	15.7985	0.690542	0	3.60241e-05	0.083805	0.00020378	0.0520932	0.031617	0.000181399	0.0465147	0.0426908	5.13644e-05	0.288634	0.0369916	0.099826	0.0915437	0.0679693	0.0877919	785.202	787	73809	0	0.481424	690.452	682	64212	0.000666411	0.000784747	0.0299892	0.00157974	0.00775887	0.00814683	0.00196412	0.0074835	0	0
2645	1	6	1	1	3	111	792	1046	[785,1039,801,1054]	303.16	675.59			WT2_LACZ_1	2500	1309.07	1363	198978	217.355	0.981666	53.2385	14.0026	18.9752	0.737943	118	117	535.967	537	81467	0	0.409427	301.722	0.982972	62.6423	16.3626	21.1501	217.355	0.981666	53.2385	14.0026	18.9752	0.737944	0	0	0.0531532	6.53377e-05	0.0351074	0.0173985	5.65396e-05	0.0310698	0.0278367	0.00268657	0.175814	0.0327264	0.049461	0.0409988	0.0528186	0.0463526	692.5	696	105260	0	0.50807	656.119	659	38711	0.00101535	0.00115669	0.0142414	0.00114778	0.00286109	0.00328078	0.00185557	0.00356735	0	0
2646	1	6	1	1	3	112	845	1048	[833,1039,855,1059]	364.08	672.61			WT2_LACZ_1	2500	1569.29	1407	196161	178.745	0.94963	49.9077	11.7875	18.7836	0.627541	119	118	630.968	630	78871	0	0.402073	420.409	0.862611	84.2609	16.0186	35.0759	178.745	0.94963	49.9077	11.7875	18.7836	0.627541	0.000325118	0.000784588	0.0990815	0.00756372	0.0302426	0.0236351	0.00716334	0.028241	0.0290512	0.00234523	0.247371	0.0390119	0.0797131	0.0630205	0.0590096	0.0728501	748.104	742	93513	0	0.531701	656.367	653	110926	0.00108247	0.000295676	0.0271261	0.00231584	0.00476317	0.00580578	0.00289359	0.00451375	0	0
2647	1	6	1	1	3	113	991	1054	[979,1036,1007,1068]	539.26	667.18			WT2_LACZ_1	2500	1532.77	1484	217653	203.055	0.943523	53.5377	13.1539	19.6623	0.668991	120	119	693.986	697	98546	0	0.452767	752.161	0.862757	112.687	23.5929	41.2112	203.055	0.943523	53.5377	13.1539	19.6623	0.668991	0.00706596	0.000999929	0.15808	0.0126402	0.025898	0.0125111	0.0174111	0.0249119	0.0275037	0.00249268	0.184061	0.0282887	0.0622426	0.0393035	0.0482789	0.0574658	914.648	893	129880	0	0.61634	655.898	638	251865	0.000376844	0.00109659	0.0284492	0.000807347	0.00540964	0.00559145	0.00103475	0.00568601	0	0
2648	1	6	1	1	3	114	781	1066	[774,1060,788,1075]	288.65	650.29			WT2_LACZ_1	2500	1476.72	1475	199357	193.045	0.95076	51.804	12.7436	19.0891	0.667586	121	120	544.259	544	73475	0	0.36856	243.094	0.947546	58.3299	14.4215	21.1501	193.045	0.95076	51.804	12.7436	19.0891	0.667586	0	0	0.0762911	0	0.052436	0.0270675	0	0.0463843	0.0347569	0.00102351	0.206537	0.0344648	0.0589493	0.0467012	0.0593286	0.0533782	684.6	679	92421	0	0.464136	644.314	644	22551	5.32569e-05	0.000406563	0.0160956	0.00127569	0.00284471	0.00384249	0.0011982	0.00283965	0	0
2649	1	6	1	1	4	1	743	12	[737,6,750,20]	1525.42	1911.37			WT2_LACZ_1	2500	1860.74	1722	178631	137.277	0.971944	42.7329	10.9095	15.7985	0.690542	2	2	546.74	548	52487	0	0.293829	220.214	0.986528	53.3235	14.0026	18.4696	137.277	0.971944	42.7329	10.9095	15.7985	0.690542	0	0	0.120385	0	0.0586498	0.0442474	0	0.0502346	0.0404914	0	0.304435	0.0389129	0.0792368	0.0858137	0.0681804	0.0685106	691.49	681	66383	0	0.401562	608.241	610	35278	0	0.00112923	0.0256413	0.000363332	0.00918876	0.00921047	0.000310695	0.00900942	0	0
2650	1	6	1	1	4	2	278	18	[272,11,284,26]	968.8	1904.17			WT2_LACZ_1	2500	1935.57	1837	230333	170.166	0.940389	49.1738	10.9095	18.8026	0.580212	4	4	554.798	551	66021	0	0.286633	237.374	0.975939	55.9627	14.0026	21.1619	170.166	0.940389	49.1738	10.9095	18.8026	0.580212	0	0.000160386	0.1325	0	0.072983	0.0429211	0	0.0638035	0.0370855	0.00109097	0.296272	0.0407514	0.0791511	0.0724788	0.0671246	0.0708467	699.37	688	83225	0	0.380713	634.511	641	29822	0	0.000803822	0.0228861	0.000944615	0.00724505	0.00613224	0.000830888	0.00731	0	0
2651	1	6	1	1	4	3	157	19	[151,13,165,26]	825.43	1903.51			WT2_LACZ_1	2500	1712.69	1691	200385	167.306	0.983923	46.6014	11.7875	16.2886	0.723663	5	5	548.325	550	64154	0	0.320154	233.084	0.997214	54.2716	14.9945	18.0385	167.306	0.983923	46.6014	11.7875	16.2886	0.723663	0	0	0.0975285	0	0.0635555	0.0315152	0	0.0557937	0.0453681	0.00303849	0.248366	0.0362084	0.0806822	0.0678286	0.0707888	0.0730944	682.051	675	79800	0	0.403342	645.326	641	29685	0.000705617	0.000657782	0.015063	0.00170546	0.00226078	0.003367	0.00212012	0.00255595	0	0
2652	1	6	1	1	4	4	229	24	[219,14,241,39]	911.15	1894.06			WT2_LACZ_1	2500	1373.21	1433	211475	220.214	0.991131	53.0758	14.9945	18.8026	0.797466	6	6	554.812	551	85441	0	0.404024	560.546	0.880781	95.2889	20.3288	32.9814	220.214	0.991131	53.0758	14.9945	18.8026	0.797466	0.0032019	0.0013117	0.0424962	0.00431743	0.0146993	0.0126902	0.00651059	0.014322	0.0303925	0.000845163	0.166291	0.0286365	0.0359658	0.0340596	0.0512453	0.0324841	722.578	716	111277	0	0.504241	643.714	644	153204	0.000341349	0.000563274	0.0154261	0.00172403	0.00275566	0.00367422	0.00180571	0.00294207	0	0
2653	1	6	1	1	4	5	71	33	[65,27,80,40]	722.87	1887.37			WT2_LACZ_1	2500	1713.05	1626	183296	153.006	0.977292	44.8678	10.9095	17.436	0.62569	7	7	508.29	512	54387	0	0.296717	237.374	0.952104	57.3637	12.9518	22.1427	153.006	0.977292	44.8678	10.9095	17.436	0.62569	0	6.90719e-05	0.0793554	0.000376205	0.043288	0.0294428	0.00031894	0.0381007	0.0394001	0.00153327	0.260248	0.0467052	0.0778014	0.0586175	0.0744824	0.0709808	692.009	674	74045	0	0.42559	627.864	626	37044	0.000263897	0.00036445	0.0197553	0.00158772	0.00629042	0.00512006	0.00163225	0.00602817	0	0
2654	1	6	1	1	4	6	288	40	[281,32,295,47]	980.9	1879.51			WT2_LACZ_1	2500	1436.9	1481	179613	178.745	0.993328	47.7123	12.9518	17.1068	0.757112	8	8	508.312	507	63539	0	0.353755	251.674	0.983881	57.1586	15.7295	19.6609	178.745	0.993328	47.7123	12.9518	17.1068	0.757112	0	0.000204927	0.0859063	0	0.0524814	0.0285175	0	0.0462967	0.0383469	0.00210451	0.204275	0.0364272	0.057692	0.0454858	0.0640661	0.0525316	691.76	689	86470	0	0.46709	652.373	657	33271	0.00055395	0.0011171	0.0141936	0.00138444	0.00377439	0.00395814	0.00169126	0.00420788	0	0
2655	1	6	1	1	4	7	123	50	[117,44,129,58]	783.65	1865.73			WT2_LACZ_1	2500	2089.24	2120	252798	173.026	0.991867	47.0118	12.9518	16.9142	0.765733	9	9	519.264	526	62831	0	0.248542	225.934	0.990844	53.7763	14.9945	19.1701	173.026	0.991867	47.0118	12.9518	16.9142	0.765733	0	0	0.137594	0	0.0793412	0.0474953	0	0.0684876	0.0478917	0.00157354	0.274779	0.0410801	0.0885732	0.0651974	0.0768313	0.0788742	695.463	682	84151	0	0.328048	632.622	629	23407	0	0.000211473	0.0180916	0.000207825	0.00716492	0.00660995	0.000183714	0.00660204	0	0
2656	1	6	1	1	4	8	57	72	[51,66,64,80]	705.11	1839.79			WT2_LACZ_1	2500	1587.16	1523	184111	165.876	0.990234	46.1061	11.7875	16.9142	0.696897	10	10	514.681	517	59703	0	0.324277	225.934	0.981801	54.2716	14.0026	19.5914	165.876	0.990234	46.1061	11.7875	16.9142	0.696897	0	0.000199742	0.0810691	0	0.0494504	0.0288303	0	0.0437169	0.0395906	0.00229986	0.229282	0.0388215	0.0691226	0.056936	0.0681259	0.0630984	652.31	648	75668	0	0.428306	623.048	624	26168	7.78047e-06	0.000552407	0.0121429	0.0008486	0.00215851	0.00417748	0.000750866	0.002356	0	0
2657	1	6	1	1	4	9	38	74	[30,66,50,82]	684.12	1839.22			WT2_LACZ_1	2500	1409.64	1478	217085	220.214	0.987315	53.281	14.0026	19.5914	0.714733	11	11	496.994	494	76537	0	0.352567	364.641	0.921837	73.4317	17.9372	25.5381	220.214	0.987315	53.281	14.0026	19.5914	0.714733	0	0.000398011	0.044232	0.000306882	0.0256983	0.0153972	0.000279928	0.0232228	0.0306678	0.00183494	0.172596	0.0299887	0.0422485	0.0310524	0.0525568	0.0393911	654.084	652	100729	0	0.442547	625.129	631	63138	0.000266931	0.000526679	0.00957124	0.00119813	0.00238624	0.00246945	0.00130389	0.00258457	0	0
2658	1	6	1	1	4	10	408	72	[399,61,417,88]	1124.24	1838.13			WT2_LACZ_1	2500	1459.71	1522	216037	211.635	0.963088	53.5467	14.0026	19.1701	0.730438	12	12	528.068	530	78154	0	0.361762	570.556	0.926919	91.3508	20.4695	34.7558	211.635	0.963088	53.5467	14.0026	19.1701	0.730438	0.00101077	0.000636937	0.0651382	0.00300565	0.0166225	0.0167666	0.00354741	0.0153343	0.0317943	0.0010534	0.182653	0.0328271	0.0451139	0.0408032	0.055581	0.0413311	683.176	682	101110	0	0.448867	644.335	642	161728	0.00126451	0.000766933	0.0151474	0.00255756	0.0019982	0.00310753	0.00331762	0.00241908	0	0
2659	1	6	1	1	4	11	725	76	[718,68,732,85]	1503.65	1834.71			WT2_LACZ_1	2500	1598.32	1586	207781	185.895	0.987374	48.9506	12.9518	17.0614	0.759127	13	13	574.446	576	74678	0	0.359407	293.143	0.979852	61.9418	16.2686	22.5987	185.895	0.987374	48.9506	12.9518	17.0614	0.759127	0	0	0.0857208	3.89892e-05	0.0422357	0.0285	3.51803e-05	0.0365916	0.0348487	0.000936685	0.226884	0.0385934	0.0732156	0.0548325	0.0632357	0.0653953	774.285	735	100657	0	0.4882	661.307	659	49598	0	0.000685646	0.0261009	0.000535285	0.0067375	0.00760623	0.000469581	0.00663763	0	0
2660	1	6	1	1	4	12	86	78	[79,68,93,89]	739.67	1830.96			WT2_LACZ_1	2500	1393.77	1417	221609	227.364	0.985674	54.2291	14.0026	20.0636	0.697913	14	14	510.572	510	81181	0	0.366325	327.462	0.873073	73.4742	17.1288	27.2366	227.364	0.985674	54.2291	14.0026	20.0636	0.697913	0.00127106	3.92234e-06	0.0561085	0.000919981	0.0335234	0.0168338	0.0018683	0.029928	0.0257386	0.00149043	0.172806	0.0324883	0.0408531	0.0336874	0.0503373	0.0374089	650.912	652	103495	0	0.459359	626.586	627	43861	0.000823526	0.000766931	0.00817709	0.001262	0.0023048	0.00233564	0.0018357	0.00269735	0	0
2661	1	6	1	1	4	13	192	80	[186,74,198,86]	865.73	1831.69			WT2_LACZ_1	2500	1740.77	1697	161892	132.987	0.990297	41.2804	10.9095	14.7629	0.738981	15	15	557.075	559	51808	0	0.320016	175.886	0.96921	48.5068	12.7436	16.9142	132.987	0.990297	41.2804	10.9095	14.7629	0.738981	0	0	0.137682	0	0.0833564	0.0536598	0	0.0725531	0.057205	0.000509939	0.303472	0.0365988	0.0995927	0.0882191	0.081467	0.0887628	724.882	722	67414	0	0.427155	641	636	19230	4.32467e-05	0.000148028	0.032971	0.00173378	0.0100189	0.00947943	0.00162294	0.00884769	0	0
2662	1	6	1	1	4	14	756	91	[749,84,764,100]	1541.4	1817.12			WT2_LACZ_1	2500	1560.24	1623	209072	191.615	0.992407	49.4459	12.9518	17.8985	0.723623	17	17	534.694	535	71649	0	0.3427	293.143	0.961157	63.1466	16.2686	21.7594	191.615	0.992407	49.4459	12.9518	17.8985	0.723623	0	0	0.0882469	0	0.0431958	0.0292159	0	0.0376087	0.0340552	0.00252135	0.212062	0.038923	0.0587352	0.0493296	0.0635428	0.0538572	706.097	684	94617	0	0.435057	641.958	639	45579	0.00040454	0.000160414	0.0165694	0.00123298	0.00448432	0.00449453	0.0014377	0.00408767	0	0
2663	1	6	1	1	4	15	56	104	[45,94,64,117]	701.98	1800.78			WT2_LACZ_1	2500	1572.17	1517	234254	213.065	0.94968	54.4858	12.7436	20.7473	0.61423	18	18	576.181	587	85851	0	0.366487	417.549	0.919019	78.8197	16.28	31.408	213.065	0.94968	54.4858	12.7436	20.7473	0.61423	0.00056696	0.000622011	0.103928	0.00500044	0.031195	0.0241305	0.00488741	0.0290041	0.0264433	0.00199901	0.217022	0.0415139	0.0630779	0.043139	0.0588404	0.0590102	756.55	756	112726	0	0.498715	652.259	644	93273	0.00141807	0.00058574	0.0315964	0.00236126	0.00666879	0.00543593	0.00327481	0.00650603	0	0
2664	1	6	1	1	4	16	181	114	[175,109,188,124]	854.14	1787.45			WT2_LACZ_1	2500	1644.67	1521	172690	150.146	0.914332	47.5071	8.71194	20.1113	0.433186	19	19	548.343	554	57576	0	0.333407	215.925	0.934939	55.7151	11.0525	22.2031	150.146	0.914332	47.5071	8.71194	20.1113	0.433186	0	0.000350174	0.116322	4.21104e-05	0.07145	0.0402844	4.04128e-05	0.064607	0.0333623	0.00215485	0.310834	0.0645456	0.110413	0.067352	0.0856892	0.103274	698.219	699	73313	0	0.459053	643.891	637	29619	9.21024e-05	0.00129889	0.0278726	0.00234176	0.00542615	0.00603973	0.00216675	0.00593288	0	0
2665	1	6	1	1	4	17	91	116	[81,107,100,127]	745.19	1786.44			WT2_LACZ_1	2500	1427.7	1463	215583	215.925	0.978431	53.2385	14.9945	18.0862	0.829053	20	20	580.821	579	87704	0	0.406822	413.26	0.93775	76.8474	20.2621	26.0641	215.925	0.978431	53.2385	14.9945	18.0862	0.829053	0.00027402	0.00052981	0.06835	0.000379686	0.026123	0.0209087	0.000572388	0.023709	0.0276099	0.0022413	0.188026	0.039054	0.0542875	0.0441837	0.0575931	0.0494863	716.51	717	108193	0	0.489754	660.109	654	91095	0.00214571	0.000670438	0.0236364	0.00207716	0.00317796	0.00407416	0.00369068	0.00337115	0	0
2666	1	6	1	1	4	18	221	126	[215,120,231,133]	903.44	1775.75			WT2_LACZ_1	2500	1304.93	1328	183995	201.625	0.966414	52.0852	12.9518	20.0636	0.645537	21	21	511.674	512	72146	0	0.392108	261.683	0.978544	58.602	14.0026	22.269	201.625	0.966414	52.0852	12.9518	20.0636	0.645537	0	0.000924095	0.087075	0	0.0452158	0.0279402	0	0.0408618	0.0297168	0.000734472	0.183649	0.0330997	0.0372072	0.0383097	0.0538877	0.0335142	663.872	663	93606	0	0.499904	629.357	629	26433	0.00013307	0.000891654	0.0129333	0.00117147	0.00532407	0.00363873	0.00117263	0.00562684	0	0
2667	1	6	1	1	4	19	386	142	[374,131,400,153]	1098.59	1757.25			WT2_LACZ_1	2500	1505.45	1461	204741	194.475	0.989028	49.9837	14.0026	17.3256	0.808204	22	22	510.654	501	69449	0	0.339204	589.145	0.930172	92.5024	19.6263	35.3722	194.475	0.989028	49.9837	14.0026	17.3256	0.808204	0.00193964	0.00127119	0.0566525	0.00605258	0.0130003	0.012643	0.00694603	0.0128617	0.0265562	0.00127627	0.210965	0.0362621	0.0556586	0.0464822	0.0542621	0.0512927	671.934	670	91383	0	0.459914	631.413	632	174270	0.0011136	0.000528311	0.0123907	0.00205919	0.00150735	0.00211003	0.00277896	0.00179198	0	0
2668	1	6	1	1	4	20	453	147	[443,137,467,159]	1180.33	1749.24			WT2_LACZ_1	2500	1569.86	1703	390895	356.061	0.98187	68.126	17.9372	25.4297	0.705362	23	23	527.289	525	131295	0	0.335883	620.604	0.953445	92.6226	23.5929	35.1318	356.061	0.98187	68.126	17.9372	25.4297	0.705362	0.000129114	0.000974027	0.0850646	0.00108282	0.0276906	0.0209864	0.00106533	0.0255695	0.0243581	0.00422696	0.170175	0.0276194	0.0452078	0.0369602	0.0447194	0.0438535	688.992	690	171559	0	0.404575	646.427	647	119589	0.00117275	0.00103209	0.020629	0.0028435	0.00180187	0.00263778	0.00350415	0.00247073	0	0
2669	1	6	1	1	4	21	779	148	[772,141,787,156]	1568.59	1748.85			WT2_LACZ_1	2500	1533.45	1611	213149	198.765	0.969377	51.5564	13.3713	17.8985	0.747062	24	24	508.439	511	70673	0	0.331566	291.713	0.989326	61.1988	17.1288	21.1501	198.765	0.969377	51.5564	13.3713	17.8985	0.747062	0	0	0.0851276	0	0.0404324	0.0274712	0	0.0349472	0.0372907	0.000943608	0.198655	0.0308143	0.047015	0.0477588	0.0583153	0.0416227	644.252	642	89551	0	0.399908	619.138	618	40244	0.00052572	0.000540873	0.0111901	0.00160785	0.00204029	0.00215697	0.00186155	0.00225741	0	0
2670	1	6	1	1	4	22	131	153	[124,147,137,163]	792.78	1741.93			WT2_LACZ_1	2500	1371.5	1363	172809	180.175	0.957531	49.6935	11.0525	19.5197	0.566219	25	25	505.817	508	63733	0	0.368806	243.094	0.963355	57.3728	14.0026	21.8363	180.175	0.957531	49.6935	11.0525	19.5197	0.566219	0	0.000141891	0.0832255	0	0.052683	0.0263758	0	0.0469687	0.0358379	0.00196858	0.21479	0.0385498	0.0565047	0.0415319	0.0638664	0.0522811	683.96	683	86179	0	0.501805	641.818	647	28240	0	0.00120508	0.0141901	0.00113265	0.00421049	0.00500428	0.000994494	0.00464848	0	0
2671	1	6	1	1	4	23	75	213	[67,205,86,222]	728.02	1671.77			WT2_LACZ_1	2500	1716.42	1827	319254	265.973	0.987248	58.5595	16.1861	19.5261	0.828948	26	26	526.763	526	97978	0	0.306897	378.94	0.951592	72.517	18.5665	25.4297	265.973	0.987248	58.5595	16.1861	19.5261	0.828948	0.000119508	0.000209399	0.0783681	0.000822014	0.0467566	0.0215989	0.000841311	0.0418391	0.0316174	0.00260558	0.207378	0.0343631	0.062436	0.0426917	0.0564065	0.0576922	698.156	696	129857	0	0.382132	665.671	665	52588	0.0015594	0.000234936	0.0167818	0.00261758	0.000641392	0.00229483	0.00364843	0.000765671	0	0
2672	1	6	1	1	4	24	685	230	[680,225,691,239]	1456.16	1649.46			WT2_LACZ_1	2500	1658.63	1618	179132	154.436	0.96153	45.816	10.7623	17.6525	0.609675	27	27	512.074	515	55304	0	0.308733	203.055	0.983056	51.3847	13.1539	18.8026	154.436	0.96153	45.816	10.7623	17.6525	0.609675	0	8.19676e-06	0.121109	0	0.0749304	0.0412189	0	0.0660096	0.0430791	7.09428e-05	0.269694	0.040413	0.083534	0.0694966	0.0724333	0.074166	694.991	695	75059	0	0.429537	631.912	628	21485	0	8.25906e-05	0.0221805	0.000257642	0.00902811	0.00819154	0.000216924	0.00808526	0	0
2673	1	6	1	1	4	25	135	231	[130,226,147,236]	801.73	1651.26			WT2_LACZ_1	2500	1466.25	1436	178882	174.456	0.908755	51.5229	10.7623	19.6609	0.547397	28	28	537.066	546	65522	0	0.366286	221.644	0.920554	57.3303	10.9095	22.5987	174.456	0.908755	51.5229	10.7623	19.6609	0.547397	0	0.00135937	0.10053	0	0.0661306	0.038868	0	0.0589828	0.0417227	0.00339774	0.254952	0.0439981	0.0943504	0.0827188	0.0748111	0.0863173	679.295	682	82874	0	0.473047	639.212	638	21094	0.00095711	0.000627114	0.0220656	0.00154473	0.0039927	0.00658634	0.0021742	0.00401026	0	0
2674	1	6	1	1	4	26	96	252	[90,245,104,260]	752.73	1625.16			WT2_LACZ_1	2500	1356.37	1359	169546	178.745	0.977914	48.4643	13.1539	16.4222	0.800986	29	29	518.432	525	64804	0	0.382221	244.524	0.957211	57.9106	15.5455	20.7103	178.745	0.977914	48.4643	13.1539	16.4222	0.800986	0	0	0.0848263	0	0.0510989	0.0322991	0	0.0443474	0.0333538	0.00268824	0.206092	0.0367563	0.0599848	0.0508264	0.0608088	0.0550705	689.648	688	86206	0	0.507467	646.304	644	29730	0.00223034	0.000829287	0.0208647	0.00292938	0.0031459	0.0026641	0.00438057	0.00347123	0	0
2675	1	6	1	1	4	27	126	264	[119,239,134,276]	787.02	1616.62			WT2_LACZ_1	2500	1430.7	1395	193144	193.045	0.942521	52.2569	10.7623	20.6043	0.522332	30	30	574.37	581	77540	0	0.401462	606.305	0.819775	106.477	16.2686	45.6995	193.045	0.942521	52.2569	10.7623	20.6043	0.522332	0.00495106	0.00289961	0.144698	0.01818	0.0371901	0.0204093	0.0206004	0.0364838	0.0257139	0.00056196	0.210446	0.0392339	0.0494156	0.0437464	0.0564039	0.0443784	788.63	801	106465	0	0.565326	634.502	627	183371	0.000174131	0.000894297	0.0271744	0.00232653	0.00679802	0.00645593	0.00219688	0.00687516	0	0
2676	1	6	1	1	4	28	117	300	[111,294,126,308]	777.75	1567.05			WT2_LACZ_1	2500	1373.51	1432	207400	215.925	0.982216	53.0333	13.1539	19.5914	0.671414	31	31	493.755	494	74557	0	0.359484	250.244	0.972653	57.6539	14.4215	20.7103	215.925	0.982216	53.0333	13.1539	19.5914	0.671414	0	0.000303866	0.10206	0	0.0664602	0.0329497	0	0.0586621	0.0349549	0.00427996	0.184977	0.0362368	0.0532028	0.0426473	0.0620986	0.0514682	659.212	658	99541	0	0.460344	629.583	630	15110	0.000407618	0.001094	0.0152486	0.00173586	0.00164536	0.00285001	0.00183234	0.0024084	0	0
2677	1	6	1	1	4	29	464	355	[458,349,472,361]	1192.39	1502.05			WT2_LACZ_1	2500	1593.36	1658	191203	171.596	0.982584	47.2594	12.7436	16.5076	0.771981	32	32	558.258	560	66991	0	0.350366	218.784	0.980329	53.4861	14.0026	19.1701	171.596	0.982584	47.2594	12.7436	16.5076	0.771981	0	0	0.11359	0	0.0816101	0.0409963	0	0.0719884	0.0447989	0.00219569	0.241614	0.0360752	0.0859098	0.0660835	0.0702441	0.0778757	664.258	666	79711	0	0.400638	641.121	638	21157	0.00139751	0.0012957	0.016807	0.00266282	0.00124849	0.0010125	0.0035809	0.0022033	0	0
2678	1	6	1	1	4	30	871	409	[864,402,879,418]	1678.87	1436.9			WT2_LACZ_1	2500	1483.37	1537	215089	207.345	0.984708	51.8375	14.0026	18.4696	0.758145	34	34	531	529	76995	0	0.357968	280.273	0.969591	61.2078	16.1861	21.1156	207.345	0.984708	51.8375	14.0026	18.4696	0.758145	0	0.000136463	0.0826619	0	0.0529426	0.0267142	0	0.046867	0.0317308	0.000936183	0.205499	0.0353816	0.0582006	0.0519963	0.0583626	0.0521926	667.766	654	96826	0	0.43446	628.882	629	32073	0.000293457	0.000518399	0.0136065	0.00161914	0.00310149	0.00324885	0.00172539	0.00318846	0	0
2679	1	6	1	1	4	31	946	411	[927,403,956,426]	1762.39	1432.19			WT2_LACZ_1	2500	1497.26	1467	209617	200.195	0.990429	50.6417	12.9518	18.4696	0.701249	35	35	538.871	536	75442	0	0.359904	613.455	0.88304	99.4296	18.2641	41.0833	200.195	0.990429	50.6417	12.9518	18.4696	0.701249	0.00160042	0.00035422	0.0525258	0.00348055	0.00982303	0.0121027	0.00444676	0.00902815	0.0346125	0.000175459	0.211456	0.028622	0.0580996	0.0446978	0.054621	0.0516565	705.443	707	98762	0	0.480874	646.592	646	186865	0.00119847	0.000569821	0.0162432	0.00267882	0.00192108	0.0026993	0.00338299	0.00217721	0	0
2680	1	6	1	1	4	32	842	421	[826,410,861,434]	1644.41	1420.42			WT2_LACZ_1	2500	1489.37	1565	302342	290.283	0.978975	61.6941	16.2686	22.5987	0.71989	36	36	561.901	562	114066	0	0.377275	836.529	0.88976	115.232	22.9829	43.197	290.283	0.978975	61.6941	16.2686	22.5987	0.71989	0.00315297	0.0025506	0.0861148	0.00758366	0.0146663	0.0145695	0.00928274	0.015446	0.0283269	0.00337637	0.174381	0.029869	0.0506319	0.0356705	0.0503613	0.048558	703.956	700	142903	0	0.449812	640.317	637	244601	0.00117972	0.000757389	0.0164177	0.00180273	0.00231108	0.00316754	0.00259205	0.00269362	0	0
2681	1	6	1	1	4	33	950	431	[944,425,958,437]	1774.03	1411.51			WT2_LACZ_1	2500	1790.25	1744	193347	154.436	0.991859	44.415	11.7875	15.7985	0.746114	37	37	566.759	567	61210	0	0.316581	230.224	0.987345	54.4768	14.9945	19.5914	154.436	0.991859	44.415	11.7875	15.7985	0.746114	0	0	0.105682	0	0.0624574	0.0365134	0	0.0543233	0.041171	0	0.275515	0.041592	0.0794746	0.0780432	0.0707345	0.0695215	728.917	710	78723	0	0.417957	635.358	635	33674	1.22606e-05	0.000321837	0.0310666	0.00180968	0.00965607	0.00998913	0.00157401	0.00882219	0	0
2682	1	6	1	1	4	34	1016	440	[1010,434,1024,446]	1852.42	1400.47			WT2_LACZ_1	2500	1709.49	1539	181206	151.576	0.987192	44.2098	11.7875	16.5076	0.714061	38	38	555.858	553	58921	0	0.32516	214.495	0.982761	52.8281	14.0026	19.5914	151.576	0.987192	44.2098	11.7875	16.5076	0.714062	0	0	0.109676	0	0.0619683	0.0388692	0	0.054008	0.0459957	0	0.272392	0.0320524	0.0756558	0.0721982	0.0672826	0.0661995	653.679	653	69290	0	0.424743	620.523	618	27303	0.000741307	0.00119275	0.0138755	0.00166738	0.00425197	0.00419087	0.00205526	0.00473271	0	0
2683	1	6	1	1	4	35	961	450	[954,444,969,456]	1786.63	1388.71			WT2_LACZ_1	2500	1704.12	1614	189157	158.726	0.979177	45.6108	11.0525	17.379	0.635967	39	39	536.874	544	59593	0	0.315045	213.065	0.970381	53.3235	12.9518	20.3079	158.726	0.979177	45.6108	11.0525	17.379	0.635967	0	0	0.108794	0	0.0662514	0.0387597	0	0.0585441	0.04146	0	0.270215	0.0371199	0.0832	0.0659477	0.0686141	0.0740833	659.153	657	73166	0	0.408397	622.579	625	23658	0.000327184	0.000703968	0.018236	0.00181833	0.00340854	0.00419119	0.00191451	0.00358227	0	0
2684	1	6	1	1	4	36	66	468	[46,451,78,486]	714.23	1366.33			WT2_LACZ_1	2500	1398.57	1398	195800	200.195	0.980835	51.137	14.0026	18.4805	0.757698	40	40	548.85	549	76839	0	0.392436	928.047	0.712453	151.577	23.2198	41.0474	200.195	0.980835	51.137	14.0026	18.4805	0.757698	0.00597796	0.0111503	0.137431	0.0237792	0.0221467	0.0217864	0.0261773	0.0290716	0.0337049	0.000423161	0.188699	0.0242475	0.05092	0.0413385	0.0500924	0.0450979	939.414	933	131518	0	0.67197	630.662	625	321007	0.000622758	0.000607158	0.0230601	0.00113378	0.00792819	0.0064389	0.00153098	0.00747075	0	0
2685	1	6	1	1	4	37	823	475	[816,468,832,482]	1622.17	1358.71			WT2_LACZ_1	2500	1559.35	1554	238580	218.784	0.9887	53.0333	14.0026	18.8026	0.744716	41	41	534.15	536	81725	0	0.342548	283.133	0.985954	60.4983	16.2686	21.6603	218.784	0.9887	53.0333	14.0026	18.8026	0.744716	0	0.000162945	0.0872932	0	0.054323	0.0269488	0	0.0482385	0.029848	0.00108462	0.206688	0.0297414	0.0520143	0.0402723	0.0509741	0.0464698	665.124	659	101764	0	0.428008	632.933	634	28482	0.000785204	0.000172773	0.0162209	0.00208039	0.00172935	0.00280303	0.00257009	0.00165523	0	0
2686	1	6	1	1	4	38	906	520	[878,506,923,531]	1714.52	1306.05			WT2_LACZ_1	2500	1452.58	1429	196098	193.045	0.954707	51.5898	10.9095	20.7103	0.526766	42	42	558	564	75330	0	0.384145	763.601	0.61828	158.436	15.5455	57.9403	193.045	0.954707	51.5898	10.9095	20.7103	0.526766	0.0062478	0.0055956	0.184774	0.028505	0.0528013	0.0232283	0.030928	0.0546505	0.0324359	0.00187516	0.21963	0.033857	0.0614698	0.046064	0.0573831	0.0565133	766.274	768	103447	0	0.536231	620.509	615	247583	0.000609499	0.000728021	0.0204154	0.00281675	0.00594771	0.0040838	0.0030322	0.00603092	0	0
2687	1	6	1	1	4	39	76	522	[70,517,82,532]	727.48	1299.63			WT2_LACZ_1	2500	1493.83	1437	180753	173.026	0.931109	50.0794	10.7623	18.4805	0.582361	43	43	488.967	485	59165	0	0.327325	204.485	0.959392	52.8372	12.9518	19.4219	173.026	0.931109	50.0794	10.7623	18.4805	0.582361	0	0	0.0991375	0	0.0770883	0.0351462	0	0.0685001	0.0387035	0.000272463	0.222934	0.0317954	0.0718988	0.0562323	0.0614574	0.0634698	686.149	668	83024	0	0.477487	625.909	632	13770	0	0.00109062	0.020468	0	0.00834032	0.00678102	0	0.00851409	0	0
2688	1	6	1	1	4	40	16	524	[7,517,23,531]	655.3	1299.43			WT2_LACZ_1	2500	2332.31	2011	303200	185.895	0.959092	50.394	11.7875	19.7541	0.596709	44	44	621.377	642	80779	0	0.266422	241.664	0.935736	58.8922	12.7436	22.269	185.895	0.959092	50.394	11.7875	19.7541	0.596709	0.00101022	0.000904466	0.118489	0.00143052	0.0851528	0.0428155	0.00208344	0.076804	0.0279972	0.00140767	0.332749	0.0492069	0.113247	0.0881372	0.0665901	0.103807	21195.4	19466	2755410	1	10.5398	3240.59	2996	126383	0	0.00153852	0.673216	0.000272683	0.326912	0.210017	0.000264959	0.293653	0	0
2689	1	6	1	1	4	41	413	531	[406,524,421,538]	1130.92	1291.95			WT2_LACZ_1	2500	1399.16	1393	207075	211.635	0.97776	52.7432	14.0026	19.0891	0.733541	45	45	545.169	543	80685	0	0.389641	270.263	0.986831	59.0549	15.7295	19.9572	211.635	0.97776	52.7432	14.0026	19.0891	0.733541	0	2.12989e-05	0.0769186	0.000181673	0.0543714	0.0234582	0.000153476	0.0487497	0.0308018	0.000584962	0.184103	0.0316542	0.0491175	0.0408201	0.0541526	0.0443055	728.155	730	107767	0	0.522725	699.366	704	28674	0.00150832	0.000374698	0.0204421	0.00180751	0.0016939	0.00325684	0.00287994	0.00180101	0	0
2690	1	6	1	1	4	42	921	543	[915,537,928,549]	1738.68	1277.4			WT2_LACZ_1	2500	1759.81	1620	179501	145.856	0.980313	43.672	11.0525	16.4222	0.673021	46	46	548.853	546	55983	0	0.311881	197.335	0.982505	50.6842	12.9518	18.4805	145.856	0.980313	43.672	11.0525	16.4222	0.673021	0	0	0.12559	0	0.0844025	0.0432817	0	0.0746376	0.049772	0.000878321	0.287818	0.0386141	0.0897248	0.0810469	0.0755556	0.079818	720.667	715	73508	0	0.444856	623.417	624	22443	0	0.000113618	0.0374463	0.000236246	0.0120237	0.0139538	0.00020294	0.0107055	0	0
2691	1	6	1	1	4	43	77	557	[39,542,90,580]	718.9	1253.41			WT2_LACZ_1	2500	1421.38	1448	225999	227.364	0.981193	54.4768	14.0026	19.5197	0.717356	47	47	602.887	606	95859	0	0.424157	1339.88	0.761266	170.452	25.6812	65.8518	227.364	0.981193	54.4768	14.0026	19.5197	0.717356	0.00376513	0.00424265	0.113552	0.0150663	0.0217139	0.0124965	0.0167863	0.0235107	0.0308288	0.00112896	0.179358	0.025772	0.0447096	0.0326777	0.04893	0.0407036	771.296	764	122636	0	0.532663	638.317	635	496611	0.000743778	0.00101673	0.0147241	0.00197928	0.00289422	0.00287784	0.00237612	0.00344162	0	0
2692	1	6	1	1	4	44	23	585	[4,571,38,602]	663.06	1223.5			WT2_LACZ_1	2500	1367.38	1337	191433	200.195	0.982295	51.0611	14.4215	17.1068	0.843024	48	48	511.064	510	71549	0	0.373755	1036.72	0.836871	136.389	26.8247	49.6892	200.195	0.982295	51.0611	14.4215	17.1068	0.843024	0.00375593	0.00505449	0.108396	0.0140783	0.0139584	0.014621	0.0158308	0.0168054	0.029836	0.000164744	0.190241	0.0251967	0.0507723	0.0397245	0.0477404	0.0453214	771.721	761	108041	0	0.577204	627.988	626	367373	0.000717569	0.000969521	0.0153812	0.00133776	0.00299493	0.0039384	0.0017952	0.00348326	0	0
2693	1	6	1	1	4	45	468	601	[448,581,480,616]	1194.99	1208.71			WT2_LACZ_1	2500	1893.64	1973	263216	198.765	0.991735	50.394	13.3713	17.436	0.76688	49	49	648.871	647	90193	0	0.342658	993.825	0.837682	133.408	25.112	47.0682	198.765	0.991735	50.394	13.3713	17.436	0.76688	0.00737308	0.00606599	0.124204	0.0240283	0.0275523	0.0157428	0.028087	0.0302151	0.0395907	0.000239655	0.20174	0.0340186	0.0415402	0.0403815	0.0634335	0.0363132	884.432	868	122936	0	0.448267	708.824	712	394106	0.00108844	0.000514394	0.0202598	0.00167818	0.00418944	0.00477642	0.00240437	0.0041479	0	0
2694	1	6	1	1	4	46	1060	600	[1053,592,1072,607]	1905.94	1209.76			WT2_LACZ_1	2500	1387.5	1428	223388	230.224	0.982877	54.7244	14.0026	20.1113	0.696255	50	50	519.509	519	83641	0	0.37442	308.872	0.939948	66.2812	15.5455	25.6402	230.224	0.982877	54.7244	14.0026	20.1113	0.696255	0.000143862	0.000489899	0.06688	0.0008652	0.0367554	0.0233026	0.000866029	0.0328678	0.0277813	0.00138914	0.175959	0.0272702	0.0378227	0.0392265	0.0475341	0.0345328	655.739	657	105574	0	0.459201	627.655	628	34521	0.000350843	0.00100079	0.0123388	0.00176263	0.00228979	0.00289428	0.00187374	0.00288719	0	0
2695	1	6	1	1	4	47	994	609	[981,590,1006,621]	1824.71	1201.71			WT2_LACZ_1	2500	1394.55	1313	210577	215.925	0.936627	55.6147	13.3713	18.8026	0.71114	51	51	570.159	571	86094	0	0.408848	737.861	0.870549	110.611	20.4032	42.7266	215.925	0.936627	55.6147	13.3713	18.8026	0.71114	0.00997836	0.00287386	0.168265	0.0219326	0.038806	0.0235985	0.0279318	0.0382078	0.02733	0.000195147	0.194608	0.0241293	0.0497504	0.0463407	0.0445836	0.044208	733.119	728	110701	0	0.558354	639.526	635	233427	0.000799478	0.000543829	0.019252	0.00181052	0.00338813	0.0034359	0.00225338	0.00351699	0	0
2696	1	6	1	1	4	48	120	605	[106,596,132,625]	780.83	1198.04			WT2_LACZ_1	2500	1607.98	1496	191350	170.166	0.959236	48.2076	10.7623	18.8026	0.572383	52	52	555.471	562	66101	0	0.345446	589.145	0.774483	111.098	15.7295	42.7413	170.166	0.959236	48.2076	10.7623	18.8026	0.572383	0.0123202	0.00711244	0.180865	0.0235647	0.0460153	0.0314498	0.0312197	0.0479566	0.0282891	0.000280146	0.243372	0.0463702	0.0846887	0.0640828	0.0648634	0.0764604	763.319	756	90835	0	0.51024	625.962	622	183407	0.000362384	0.000816802	0.0205892	0.00193863	0.00424333	0.0055468	0.00203983	0.00447082	0	0
2697	1	6	1	1	4	49	69	621	[59,612,80,629]	719.43	1185.65			WT2_LACZ_1	2500	1355.12	1381	208689	220.214	0.987315	53.281	14.0026	19.4219	0.720972	54	54	538.227	542	82887	0	0.39718	388.95	0.929395	75.2232	18.0221	27.5427	220.214	0.987315	53.281	14.0026	19.4219	0.720972	0.00108464	0.00215767	0.0987026	0.00574153	0.0296819	0.0271052	0.00612381	0.0282171	0.0276497	0.000721	0.18101	0.0277783	0.0531174	0.0400137	0.0475398	0.047598	787.156	775	121222	0	0.56999	633.975	630	74809	0	0.000581167	0.0276386	0.000311999	0.0106187	0.00983671	0.000274035	0.00992966	0	0
2698	1	6	1	1	4	50	1042	641	[1034,633,1053,648]	1884.02	1160.53			WT2_LACZ_1	2500	1564.09	1609	239306	218.784	0.958574	54.7	14.9945	19.5914	0.76536	55	55	533.562	538	81635	0	0.341132	304.582	0.942627	65.6323	17.1288	24.1586	218.784	0.958574	54.7	14.9945	19.5914	0.76536	0.00014111	4.84008e-05	0.0799443	0.000224517	0.046302	0.0257123	0.000311681	0.0411751	0.0269622	0.00237627	0.204446	0.040139	0.0594363	0.0427862	0.0582902	0.054988	665.373	665	101802	0	0.413532	628.967	631	37738	0.000632384	0.000482205	0.0147015	0.00171446	0.00338859	0.00287222	0.00206271	0.00350525	0	0
2699	1	6	1	1	4	51	1056	668	[1046,660,1065,676]	1898.96	1128.4			WT2_LACZ_1	2500	1547.65	1692	238338	220.214	0.974503	53.9815	12.9518	20.1113	0.644004	56	56	533.896	531	82220	0	0.344972	347.481	0.958787	68.9205	17.7952	24.3593	220.214	0.974503	53.9815	12.9518	20.1113	0.644004	0	0.000312991	0.0699704	0	0.0410027	0.0211263	0	0.0367946	0.0337031	0.00319066	0.193284	0.0401491	0.0595852	0.0404509	0.0638418	0.056341	690.052	689	106268	0	0.407832	630.966	628	56156	0.000240058	0.000251343	0.0161931	0.000471335	0.00599228	0.00478531	0.000628841	0.00558175	0	0
2700	1	6	1	1	4	52	249	670	[244,664,254,677]	934.22	1124.9			WT2_LACZ_1	2500	1764.83	1602	181777	147.286	0.979551	43.9197	10.7623	16.5076	0.651959	57	57	563.728	561	58064	0	0.319424	173.026	0.971398	48.0024	11.0279	18.4805	147.286	0.979551	43.9197	10.7623	16.5076	0.651959	0	0	0.12764	0	0.084284	0.0553342	0	0.0752925	0.0401831	0.00105589	0.288806	0.0404054	0.102339	0.0801147	0.0697817	0.0912664	677.466	670	69779	0	0.422888	633.222	632	11398	0	9.8943e-05	0.0237129	0.00164698	0.00383709	0.00809608	0.00142143	0.00352432	0	0
2701	1	6	1	1	4	53	302	677	[293,669,318,688]	999.75	1116.2			WT2_LACZ_1	2500	1569.6	1407	199339	181.605	0.985027	48.4977	13.1539	16.9142	0.777685	59	59	635.472	645	80705	0	0.404863	481.898	0.878819	88.5488	18.5665	32.1737	181.605	0.985027	48.4977	13.1539	16.9142	0.777685	0.00796088	0.0025811	0.176118	0.015536	0.0445254	0.0301724	0.0205643	0.0430323	0.0364704	0	0.230442	0.023856	0.0749625	0.0631197	0.0524814	0.0659956	813.803	805	103353	0	0.578396	650.757	640	136659	4.82712e-06	0.000572961	0.029357	0.000935059	0.00727866	0.00678911	0.000821935	0.00702224	0	0
2702	1	6	1	1	4	54	397	680	[378,668,409,705]	1106.79	1107.08			WT2_LACZ_1	2500	1361.72	1452	182470	191.615	0.9688	50.6507	12.9518	18.2408	0.710044	60	60	532.328	527	71332	0	0.390925	1165.42	0.843095	143.539	27.5037	48.1026	191.615	0.9688	50.6507	12.9518	18.2408	0.710044	0.0045015	0.0056649	0.0876465	0.0140127	0.0121606	0.0134156	0.0163315	0.0155346	0.0373267	0.00270528	0.170504	0.0304581	0.0447699	0.0415636	0.0585559	0.0420259	769.201	764	103073	0	0.529753	640.687	638	436308	0.000621986	0.000831696	0.0124566	0.00138704	0.00284144	0.00319044	0.00175428	0.00324464	0	0
2703	1	6	1	1	4	55	319	689	[292,679,339,700]	1016.78	1101.95			WT2_LACZ_1	2500	1416.15	1285	202510	204.485	0.960937	52.7522	13.1539	19.4219	0.677274	61	61	559.238	560	79971	0	0.394899	842.249	0.760012	135.364	22.7866	57.4428	204.485	0.960937	52.7522	13.1539	19.4219	0.677274	0.00341278	0.00383768	0.106632	0.0147245	0.0258491	0.0150278	0.0163289	0.0274654	0.0284427	0.0017668	0.193709	0.0306815	0.0710221	0.0503361	0.0517981	0.0647831	752.881	738	107662	0	0.5859	635.269	627	283330	0.000349024	0.000794799	0.0154175	0.00172273	0.00408739	0.00315674	0.00185803	0.00436459	0	0
2704	1	6	1	1	4	56	361	702	[346,693,382,711]	1073.34	1089.02			WT2_LACZ_1	2500	2215.62	2109	307971	198.765	0.981263	50.9318	12.7436	18.9752	0.671592	62	62	660.201	671	91768	0	0.297976	679.233	0.821038	112.526	18.5665	46.1528	198.765	0.981263	50.9318	12.7436	18.9752	0.671592	0.00247863	0.00383699	0.15894	0.0224818	0.0493927	0.020778	0.0227026	0.0497581	0.0404791	0.000736475	0.280217	0.035387	0.099508	0.0649271	0.0658504	0.0891827	877.137	871	121922	0	0.415902	676.482	662	227298	0.000740297	0.000951102	0.0303638	0.00216149	0.00845843	0.00679775	0.00254347	0.00838215	0	0
2705	1	6	1	1	4	57	337	702	[322,694,361,715]	1045.39	1083.79			WT2_LACZ_1	2500	1417.83	1269	219763	221.644	0.947964	55.6726	13.1539	21.4561	0.613061	63	63	661.871	645	102590	0	0.466821	672.083	0.78731	116.727	18.5665	49.9384	221.644	0.947964	55.6726	13.1539	21.4561	0.613061	0.00277228	0.00190965	0.139312	0.0169961	0.0392119	0.0170998	0.0178393	0.03841	0.0302011	0.00129038	0.194132	0.0266649	0.0653258	0.0497534	0.0495581	0.0592389	901.845	880	139786	0	0.710674	665.759	649	209714	0.000334077	0.000724259	0.0356968	0.00246128	0.00937279	0.0065557	0.00248069	0.00913141	0	0
2706	1	6	1	1	4	58	971	710	[955,706,978,719]	1793.41	1075.1			WT2_LACZ_1	2500	1708.82	1548	169173	141.566	0.915465	46.0726	8.71194	17.6525	0.493524	64	64	527.687	531	52241	0	0.308802	247.384	0.758598	73.4986	10.7623	31.4682	141.566	0.915465	46.0726	8.71194	17.6525	0.493524	0.00542275	0.000329324	0.0722468	0.00538999	0.0413665	0.0270728	0.00941247	0.0372812	0.0412312	0.00270893	0.309144	0.0602542	0.121938	0.0814616	0.0883605	0.113512	677.626	671	67085	0	0.437743	635.838	633	47052	0.0017799	0.000790472	0.0144749	0.00370047	0.00396028	0.00401234	0.00476376	0.00416051	0	0
2707	1	6	1	1	4	59	48	791	[36,774,59,806]	691.66	981.65			WT2_LACZ_1	2500	1417.46	1524	388384	391.81	0.940479	74.6094	16.1861	28.1429	0.575139	65	65	524.73	527	143776	0	0.37019	699.252	0.855591	109.561	22.473	39.5227	391.81	0.940479	74.6094	16.1861	28.1429	0.575139	0.00114165	0.00229291	0.0334519	0.00325373	0.0165397	0.0087922	0.00390952	0.0167029	0.0219495	0.00463432	0.15017	0.027792	0.0421801	0.0306018	0.0434366	0.0416155	754.536	754	206743	0	0.495103	673.163	676	144730	0.00140631	0.00131295	0.0228199	0.0029959	0.00314727	0.00330665	0.00386327	0.00390079	0	0
2708	1	6	1	1	4	60	95	791	[85,782,126,810]	761.51	976.79			WT2_LACZ_1	2500	1407.11	1348	251872	255.964	0.980938	57.8166	14.9945	21.1501	0.708954	67	67	632.475	635	113213	0	0.449486	938.056	0.81609	133.04	22.473	57.1249	255.964	0.980938	57.8166	14.9945	21.1501	0.708954	0.00748104	0.00317968	0.14673	0.0150052	0.0284352	0.0202425	0.0196003	0.0287663	0.0263404	0.00267277	0.185242	0.0284047	0.0589346	0.0503088	0.0474465	0.0544928	803.19	804	143771	0	0.595838	658.57	642	314138	0.0013285	0.000748859	0.0283646	0.00297013	0.00469331	0.00410148	0.00376378	0.00487843	0	0
2709	1	6	1	1	4	61	31	804	[20,796,43,813]	675.31	964.12			WT2_LACZ_1	2500	1406.79	1336	192730	195.905	0.994348	49.8987	14.0026	16.9142	0.827861	68	68	513.642	519	70369	0	0.365117	343.191	0.80822	81.2538	15.5455	31.997	195.905	0.994348	49.8987	14.0026	16.9142	0.827861	0.00527071	0.00203022	0.0421199	0.0069977	0.0170468	0.0116699	0.0105798	0.0168631	0.0338357	0.000277232	0.197838	0.0250656	0.0638634	0.0502168	0.0509329	0.0565722	699.723	696	95862	0	0.523744	648.175	648	66762	0.000647552	0.000751954	0.0159215	0.00128102	0.00189645	0.00265622	0.00165301	0.0023671	0	0
2710	1	6	1	1	4	62	75	809	[62,798,88,820]	726.84	959.24			WT2_LACZ_1	2500	1309.61	1300	179416	195.905	0.9886	50.1889	13.1539	18.0385	0.729212	69	69	520.745	518	71342	0	0.397635	660.643	0.978042	93.1604	24.6567	34.7558	195.905	0.9886	50.1889	13.1539	18.0385	0.729212	0.0105508	0.00105637	0.135492	0.0114099	0.0209959	0.0160857	0.0188903	0.0199344	0.0309448	0.000218383	0.18669	0.027942	0.0542998	0.0490851	0.0507893	0.0484581	740.869	740	101499	0	0.569899	643.511	637	209141	0.000904275	0.00059348	0.0230291	0.00153528	0.00338095	0.00428514	0.00212248	0.00347601	0	0
2711	1	6	1	1	4	63	307	848	[300,843,317,854]	1005.1	912.72			WT2_LACZ_1	2500	2801.28	2596	319346	163.016	0.977312	46.3113	10.7623	18.0385	0.596628	70	70	673.544	684	76784	0	0.240441	228.794	0.938792	57.1161	12.9518	22.9682	163.016	0.977312	46.3113	10.7623	18.0385	0.596628	0.000266095	0	0.156401	0.00317419	0.103966	0.0539794	0.0031007	0.0926205	0.0425777	0.00041419	0.344648	0.0493967	0.123801	0.0889603	0.0791465	0.11067	768.272	762	87583	0	0.295945	677.391	663	31160	0.00124628	0.000724599	0.0400418	0.00559567	0.00803052	0.00718981	0.00616827	0.00775764	0	0
2712	1	6	1	1	4	64	1052	852	[1037,841,1065,867]	1893.91	905.53			WT2_LACZ_1	2500	1396.32	1433	244356	250.244	0.994752	56.3731	14.9945	20.1113	0.745573	71	71	628.006	628	109901	0	0.449758	866.558	0.905647	115.225	26.119	42.3504	250.244	0.994752	56.3731	14.9945	20.1113	0.745573	0.011768	0.00479503	0.200517	0.0211056	0.0418158	0.0319462	0.0286684	0.0420354	0.0249054	0.00164514	0.170343	0.0288326	0.0411135	0.0347501	0.0470923	0.0378403	784.789	773	137338	0	0.547654	654.724	646	282186	0.000423304	0.000950493	0.0214207	0.00200154	0.00318786	0.00347744	0.00213581	0.00366696	0	0
2713	1	6	1	1	4	65	350	860	[338,847,362,874]	1054.18	898.48			WT2_LACZ_1	2500	1585.31	1417	207676	187.325	0.967354	50.1554	12.7436	18.0538	0.705869	72	72	611.733	605	80137	0	0.385875	690.673	0.957529	97.2946	24.6567	35.1248	187.325	0.967354	50.1554	12.7436	18.0538	0.705869	0.00326919	0.00161852	0.137623	0.0115274	0.0239643	0.0198129	0.0129942	0.0234903	0.032652	1.95203e-05	0.225358	0.0254417	0.0697798	0.063133	0.050254	0.0611523	786.046	765	102972	0	0.554725	629.543	624	221599	0.000217925	0.000578091	0.0198007	0.000743873	0.00455022	0.0055165	0.000843882	0.00452909	0	0
2714	1	6	1	1	4	66	144	866	[137,859,151,873]	808.78	891.51			WT2_LACZ_1	2500	2201.97	2150	295064	191.615	0.99326	49.4034	13.1539	17.3256	0.759219	73	73	542.336	548	72673	0	0.246296	234.514	0.982933	55.2288	15.7295	18.2408	191.615	0.99326	49.4034	13.1539	17.3256	0.759219	0	0	0.136419	0	0.109716	0.0429864	0	0.0971876	0.0420152	0.00106099	0.276478	0.0417817	0.0901631	0.0667613	0.0714038	0.0796571	706.978	701	94735	0	0.328827	657.267	660	19718	0.000397729	0.00037931	0.0228105	0.0022909	0.00337146	0.00425391	0.00239646	0.00329739	0	0
2715	1	6	1	1	4	67	1022	884	[1015,873,1029,897]	1859	867.31			WT2_LACZ_1	2500	2000.18	2039	352031	251.674	0.981089	57.3212	14.9945	20.8325	0.719763	74	74	581.142	580	102281	0	0.290545	421.839	0.895767	81.2799	17.9372	31.8836	251.674	0.981089	57.3212	14.9945	20.8325	0.719763	0.00146599	0.000463879	0.0954225	0.00441976	0.0403552	0.0280516	0.00513396	0.0367574	0.0310675	0.00363835	0.237501	0.0385661	0.0660773	0.0521838	0.060651	0.0618675	719	719	126544	0	0.352624	663.185	664	78919	0.000474229	0.000845624	0.0192912	0.00341383	0.00218049	0.00387643	0.00343172	0.00265736	0	0
2716	1	6	1	1	4	68	181	884	[174,877,190,891]	853.89	869.26			WT2_LACZ_1	2500	1393.39	1314	176961	181.605	0.971841	49.1557	12.9518	17.3256	0.747551	75	75	511.583	517	64971	0	0.367149	277.413	0.942406	62.6513	14.9945	21.8363	181.605	0.971841	49.1557	12.9518	17.3256	0.747551	0	0.000578729	0.0583736	0.000757567	0.0303851	0.0230524	0.000650788	0.0273861	0.0335545	0.000679702	0.215575	0.0292651	0.0674324	0.0541031	0.054724	0.0599896	687.819	684	87353	0	0.523454	640	635	42880	0.00084528	0.000900179	0.0216054	0.00292169	0.00296313	0.00344065	0.00331839	0.00332867	0	0
2717	1	6	1	1	4	69	220	893	[204,873,240,903]	904.27	862.67			WT2_LACZ_1	2500	1349.63	1268	190298	201.625	0.940782	53.5042	13.1539	19.2439	0.683539	76	76	491.582	493	69313	0	0.364234	910.887	0.818849	130.657	20.4695	48.5858	201.625	0.940782	53.5042	13.1539	19.2439	0.683539	0.00418633	0.00492562	0.096112	0.0151035	0.0185853	0.0144508	0.017043	0.0208933	0.0332591	0.000458518	0.184081	0.0238706	0.0492083	0.0395875	0.0493439	0.0438639	752.922	735	106162	0	0.593787	621.7	622	308363	0.00057922	0.000829293	0.0138317	0.00129591	0.00370592	0.00352794	0.00163966	0.00397552	0	0
2718	1	6	1	1	4	70	97	894	[89,887,110,902]	754.67	857.67			WT2_LACZ_1	2500	1291.92	1209	187328	207.345	0.983901	51.88	14.0026	18.8026	0.744716	77	77	499.31	500	72400	0	0.386488	346.051	0.94673	69.6545	16.2686	26.5319	207.345	0.983901	51.88	14.0026	18.8026	0.744716	0.00203347	0.000711782	0.0918859	0.00727415	0.0111611	0.0205425	0.0081286	0.010248	0.026879	7.23799e-05	0.184887	0.024729	0.0507003	0.0529108	0.0442019	0.0445928	686.669	688	99567	0	0.567964	646.763	645	62736	0.00188267	0.000245455	0.0221312	0.00266483	0.0012015	0.00318691	0.00393874	0.00127986	0	0
2719	1	6	1	1	4	71	516	899	[501,884,534,913]	1254.09	853.46			WT2_LACZ_1	2500	1724.63	1701	306985	254.534	0.974584	58.0308	15.7295	19.9572	0.78816	78	78	1048.87	1076	186699	0	0.60817	950.926	0.928426	117.742	27.9285	40.8953	254.534	0.974584	58.0308	15.7295	19.9572	0.788161	0.00536181	0.00208571	0.122615	0.0110841	0.0182671	0.017242	0.0144043	0.0184333	0.0290305	0.001061	0.202167	0.0272159	0.060893	0.0431532	0.0479501	0.054133	840.219	831	149559	0	0.493956	637.495	634	310460	0.000250069	0.000697678	0.0214084	0.000994371	0.00475217	0.00490174	0.00110218	0.00482899	0	0
2720	1	6	1	1	4	72	195	897	[187,892,206,902]	871.73	854			WT2_LACZ_1	2500	1499.83	1376	176980	168.736	0.969282	47.5071	11.0279	17.3256	0.63651	79	79	508.093	519	59955	0	0.338767	205.915	0.88217	57.6629	11.0279	24.3601	168.736	0.969282	47.5071	11.0279	17.3256	0.63651	0	0	0.0994302	0.00322027	0.0319795	0.0786414	0.00279441	0.0269284	0.0335985	0.00176796	0.247491	0.0341791	0.0779713	0.0692327	0.0586971	0.0699947	716.898	714	84594	0	0.521002	658.462	657	17120	0	0.000343131	0.0276141	0.00453369	0.00212367	0.0128355	0.003841	0.00209436	0	0
2721	1	6	1	1	4	73	239	901	[223,892,258,921]	926.65	842.67			WT2_LACZ_1	2500	1336.88	1265	196521	210.205	0.94255	54.5283	12.7436	20.1113	0.633652	80	80	502.17	511	73819	0	0.375629	609.165	0.728499	120.1	15.7295	45.4248	210.205	0.94255	54.5283	12.7436	20.1113	0.633652	0.00528199	0.00667065	0.132483	0.0222006	0.0378026	0.0241539	0.0244196	0.0404223	0.02659	0.00139718	0.19533	0.0320221	0.0558318	0.0376114	0.0503538	0.0516185	701.075	694	103058	0	0.554209	618.025	617	172429	0.000720075	0.00122916	0.0171323	0.00197648	0.00353971	0.00388198	0.0023645	0.00417588	0	0
2722	1	6	1	1	4	74	709	902	[701,894,717,912]	1485.02	846.11			WT2_LACZ_1	2500	1382.66	1370	221225	228.794	0.975999	54.9386	14.0026	19.5197	0.717356	81	81	515.4	513	82464	0	0.372761	304.582	0.882652	70.0919	16.1126	23.2999	228.794	0.975999	54.9386	14.0026	19.5197	0.717356	0.00225338	0.000393731	0.0498656	0.00176998	0.0354294	0.0189538	0.00343939	0.031796	0.0311493	0.000162152	0.169424	0.0231078	0.0481902	0.0385154	0.0463876	0.0431325	676.844	669	108295	0	0.494047	641.075	639	33977	0.000645715	0.000879909	0.0143434	0.00220131	0.00140486	0.00210162	0.00256457	0.00197529	0	0
2723	1	6	1	1	4	75	692	914	[684,907,705,927]	1466.09	830.13			WT2_LACZ_1	2500	1411.42	1492	191953	194.475	0.98987	49.9412	12.9518	18.4805	0.700836	82	82	529.743	530	72045	0	0.375326	361.781	0.853685	78.9823	16.1861	31.5147	194.475	0.98987	49.9412	12.9518	18.4805	0.700836	0.000754006	0.000167282	0.0553702	0.0025548	0.0280037	0.0170492	0.00291329	0.025026	0.0310242	0.00308269	0.150934	0.0375968	0.0244948	0.0266813	0.0598617	0.0242923	710.346	712	96607	0	0.476103	667.983	667	78154	0.00110039	0.000313599	0.0184111	0.00276176	0.00121828	0.00363552	0.00334567	0.00135371	0	0
2724	1	6	1	1	4	76	62	918	[55,911,68,928]	710.56	827.66			WT2_LACZ_1	2500	1642.62	1505	179046	155.866	0.990915	44.6626	11.7875	16.5076	0.714061	83	83	522.771	528	56982	0	0.318253	244.524	0.94924	58.3969	14.0026	23.3836	155.866	0.990915	44.6626	11.7875	16.5076	0.714062	2.61301e-05	3.57254e-05	0.0659879	0.0018403	0.0354599	0.0255412	0.00166483	0.0309654	0.0410274	0	0.265297	0.0321227	0.0929459	0.0789044	0.0630997	0.0815835	689.495	689	75155	0	0.458136	660.694	660	40963	0.00104271	0.000548005	0.0170879	0.00326321	0.00217457	0.0018989	0.00382949	0.00243951	0	0
2725	1	6	1	1	4	77	107	922	[95,911,120,934]	765.79	824.17			WT2_LACZ_1	2500	1485.93	1313	164938	158.726	0.989928	45.1155	11.7875	16.2886	0.723663	84	84	617.072	621	68495	0	0.415277	626.324	0.96981	91.4783	24.5496	31.6511	158.726	0.989928	45.1155	11.7875	16.2886	0.723663	0.00376421	0.000571709	0.180482	0.00640441	0.0382472	0.0369303	0.00877795	0.034741	0.0393639	0.000102268	0.23816	0.027653	0.075414	0.0672148	0.0570989	0.0657695	881.045	843	97796	0	0.671017	646.884	635	211531	0.000129818	0.000673634	0.0272479	0.000462617	0.00761744	0.00820414	0.000512411	0.00734378	0	0
2726	1	6	1	1	4	78	717	928	[709,921,725,937]	1494.16	815.81			WT2_LACZ_1	2500	1530.15	1331	250944	234.514	0.854706	63.5145	13.1539	21.4796	0.612393	85	85	521.61	529	85544	0	0.340889	304.582	0.871804	70.9641	16.28	23.1199	234.514	0.854706	63.5145	13.1539	21.4796	0.612393	0	0.000920346	0.0816658	0.00016003	0.0507042	0.0303684	0.000142405	0.0457106	0.0278449	0.00118487	0.171006	0.0194024	0.0616842	0.041559	0.0405393	0.0560029	777.037	769	127434	0	0.583799	683.429	671	33488	4.08752e-06	0.00223191	0.0348928	0.000651273	0.0113491	0.00444033	0.000589047	0.0120766	0	0
2727	1	6	1	1	4	79	181	939	[174,933,187,945]	852.46	803.75			WT2_LACZ_1	2500	1364.63	1322	163755	171.596	0.981701	47.3019	11.7875	17.436	0.676043	86	86	480.425	479	57651	0	0.352056	204.485	0.977893	51.8375	13.3713	19.0891	171.596	0.981701	47.3019	11.7875	17.436	0.676043	0	1.50852e-05	0.0707019	0	0.0583654	0.0290991	0	0.0513727	0.0339344	0.000267508	0.223408	0.0326218	0.0696282	0.0538666	0.0585742	0.0618241	647.25	648	77670	0	0.489599	626	624	14398	0.000357952	0.00032566	0.0122784	0.00171985	0.00133662	0.00342155	0.00184917	0.00146362	0	0
2728	1	6	1	1	4	80	131	939	[126,934,137,954]	794.3	798.6			WT2_LACZ_1	2500	1457.89	1381	170573	167.306	0.960161	47.7547	10.7623	18.8026	0.572383	87	87	519.06	518	60730	0	0.356035	255.964	0.915609	61.9418	12.9518	25.7785	167.306	0.960161	47.7547	10.7623	18.8026	0.572383	0	2.67952e-05	0.0674697	0.000514081	0.0380923	0.0262945	0.000443675	0.0345501	0.0279068	0	0.237441	0.0386145	0.0682276	0.0569468	0.0570359	0.0610102	697.983	695	81664	0	0.505418	657.468	658	40763	0.0014244	0.000392625	0.0264195	0.00457784	0.00241593	0.00439321	0.00531037	0.00249594	0	0
2729	1	6	1	1	4	81	419	949	[413,942,426,959]	1138.43	790.21			WT2_LACZ_1	2500	2116.53	2110	330178	223.074	0.971893	54.4768	13.1539	20.7103	0.635138	88	88	514.885	513	80322	0	0.243269	263.113	0.954895	60.2172	14.0026	22.7471	223.074	0.971893	54.4768	13.1539	20.7103	0.635138	0	4.73136e-05	0.125207	0	0.104596	0.0385607	0	0.0940904	0.0377289	0.00228721	0.257849	0.0373467	0.0962168	0.063796	0.0649964	0.087684	675.968	668	105451	0	0.320364	633.571	637	17740	0	0.000736311	0.0175493	0.000530105	0.00396594	0.00402753	0.000445692	0.00411602	0	0
2730	1	6	1	1	4	82	97	953	[85,943,110,969]	752.99	783.77			WT2_LACZ_1	2500	1582.03	1671	503084	454.729	0.983907	76.8293	20.8857	27.1058	0.770526	89	89	551.792	549	175470	0	0.348789	630.614	0.827478	107.58	22.9829	35.7228	454.729	0.983907	76.8293	20.8857	27.1058	0.770526	0.00146266	0.000922629	0.0365791	0.0019716	0.0222862	0.0103912	0.00303452	0.0211635	0.0202722	0.00256926	0.147754	0.0258003	0.0399962	0.0302991	0.0400811	0.0380335	737.267	740	234451	0	0.441213	690.358	689	84914	0.000818713	0.00102123	0.0150038	0.00263844	0.00200296	0.00309298	0.00300279	0.00264535	0	0
2731	1	6	1	1	4	83	284	970	[278,964,291,977]	976.88	766.27			WT2_LACZ_1	2500	1327.92	1327	188565	203.055	0.978975	51.5989	14.0026	17.0614	0.820719	91	90	478.056	479	67884	0	0.360003	223.074	0.992914	53.3235	14.4215	18.0385	203.055	0.978975	51.5989	14.0026	17.0614	0.820719	0	0	0.0834207	0	0.0474945	0.0330045	0	0.0408669	0.0332478	0.000145844	0.176957	0.0233784	0.0451739	0.0372302	0.0487427	0.039679	661.563	657	93942	0	0.498541	636.214	635	8907	0.000303789	0	0.0119903	0.00168065	0.00247702	0.00406894	0.00173151	0.00214941	0	0
2732	1	6	1	1	4	84	467	977	[455,964,481,993]	1196.44	756.99			WT2_LACZ_1	2500	1351.2	1318	235109	248.814	0.983266	56.8684	15.7295	19.5197	0.805825	92	91	593.879	594	103335	0	0.43952	852.259	0.958176	108.005	26.346	40.837	248.814	0.983266	56.8684	15.7295	19.5197	0.805825	0.0052309	0.000908982	0.12545	0.00966035	0.021108	0.0157502	0.0129909	0.0199679	0.025793	0.000730463	0.164649	0.0216222	0.0483693	0.0385869	0.0410046	0.0433207	757.293	751	131769	0	0.574577	633.611	626	267384	0.00050922	0.000724684	0.0211209	0.00159178	0.00372438	0.00349146	0.00184993	0.00395634	0	0
2733	1	6	1	1	4	85	196	984	[190,977,202,990]	870.64	750.66			WT2_LACZ_1	2500	1530.32	1450	179048	167.306	0.990088	46.3113	12.9518	16.1629	0.801328	93	92	509.547	510	59617	0	0.332967	195.905	0.975633	50.8559	13.3713	17.436	167.306	0.990088	46.3113	12.9518	16.1629	0.801328	0	0	0.0904147	0	0.0682767	0.0319746	0	0.0600672	0.0421618	0	0.229308	0.0262853	0.0682943	0.0637567	0.0592283	0.0596011	696.983	693	81547	0	0.480678	641.3	642	12826	0	0.000228571	0.0205393	0	0.00536993	0.00855299	0	0.00495805	0	0
2734	1	6	1	1	4	86	441	996	[430,988,449,1008]	1163.14	732.92			WT2_LACZ_1	2500	1856.67	1825	308207	237.374	0.977265	55.8868	14.9945	19.6609	0.762655	95	93	514.024	517	85328	0	0.276853	426.129	0.910148	80.4014	20.2621	27.1058	237.374	0.977265	55.8868	14.9945	19.6609	0.762655	0.000896104	0.00058836	0.0780327	0.00319557	0.0321916	0.0235845	0.00352499	0.0291238	0.0329255	0.000181148	0.235293	0.0262622	0.0701885	0.0499448	0.0513236	0.0624444	698.355	697	115927	0	0.382661	641.015	637	84614	0.00103677	0.000281452	0.0225782	0.00240712	0.00219483	0.0039252	0.00298273	0.00217075	0	0
2735	1	6	1	1	4	87	142	1000	[127,981,159,1031]	808.06	724.53			WT2_LACZ_1	2500	1433.6	1484	282419	281.703	0.987504	60.2507	15.5455	21.8363	0.711914	96	94	574.563	580	113189	0	0.400784	1531.49	0.899679	154.197	32.9993	62.4323	281.703	0.987504	60.2507	15.5455	21.8363	0.711914	0.0057863	0.00251852	0.107004	0.0113646	0.0152751	0.011225	0.0150713	0.0159821	0.0258349	0.00227018	0.159648	0.0287363	0.0526234	0.033181	0.0472	0.0493648	776.33	768	152937	0	0.523133	645.518	641	564183	0.000587963	0.000896893	0.0133991	0.00148146	0.00220513	0.00254263	0.00181092	0.00271509	0	1
2736	1	6	1	1	4	88	225	1015	[218,1008,234,1022]	907.26	713.4			WT2_LACZ_1	2500	1404.95	1281	186859	190.185	0.970095	50.394	12.1124	18.9752	0.638326	97	95	503.271	506	66935	0	0.358211	257.394	0.925429	61.4555	13.636	23.8306	190.185	0.970095	50.394	12.1124	18.9752	0.638326	0.000639549	0.000365051	0.0440258	0.000789603	0.0298138	0.0180662	0.00122059	0.0266279	0.0271474	0.00128014	0.222157	0.0325028	0.0686377	0.0532067	0.0514052	0.0620416	663.887	657	88297	0	0.518257	643.255	645	30233	0.000354643	0.000176169	0.00906644	0.00213084	0.00104738	0.00219869	0.00222382	0.00107542	0	0
2737	1	6	1	1	4	89	980	1018	[971,1010,997,1029]	1813.03	708.18			WT2_LACZ_1	2500	1614.88	1674	301983	267.403	0.973978	59.5167	15.7295	20.8325	0.755046	98	96	593.647	589	111012	0	0.36761	524.797	0.926579	87.6432	19.324	34.3509	267.403	0.973978	59.5167	15.7295	20.8325	0.755046	0.00384199	0.000841377	0.0680446	0.00414366	0.022182	0.0176343	0.00705924	0.0207905	0.0283978	0.00103336	0.187179	0.0264297	0.046282	0.0388982	0.0471143	0.0417493	692.353	686	129470	0	0.413592	631.3	630	113634	0.00135494	0.000861037	0.0199652	0.00207538	0.00268884	0.00299186	0.00294914	0.00315499	0	0
2738	1	6	1	1	5	1	64	23	[46,9,77,38]	709.79	616.19			WT2_LACZ_1	2500	1889.81	1840	489461	370.361	0.986433	69.1592	19.6263	23.442	0.83723	2	1	534.023	534	138312	0	0.28258	898.017	0.892519	119.023	26.8801	42.3504	370.361	0.986433	69.1592	19.6263	23.442	0.83723	0.00149749	0.00412842	0.0588495	0.00466366	0.0147542	0.0109909	0.00534403	0.0167525	0.0213777	0.00301243	0.175316	0.0235107	0.0360417	0.033293	0.0388605	0.0348881	715.722	720	185372	0	0.388979	631.249	622	232931	0.000406029	0.0008638	0.0127579	0.00133008	0.00256816	0.00236533	0.00151878	0.00303175	0	0
2739	1	6	1	1	5	2	127	24	[97,11,142,39]	781.86	614.11			WT2_LACZ_1	2500	1438.22	1432	199912	198.765	0.991735	50.394	13.3713	17.3256	0.771766	3	2	509.237	513	70784	0	0.354076	1053.88	0.799932	143.863	26.2407	57.921	198.765	0.991735	50.394	13.3713	17.3256	0.771766	0.00485526	0.00423861	0.0974147	0.0139259	0.0203267	0.0162324	0.016548	0.021862	0.0299166	0.00180736	0.196727	0.0339725	0.049501	0.037227	0.0549853	0.045835	715.698	716	99482	0	0.499789	624.774	623	373615	0.000569984	0.000898013	0.0116692	0.0014	0.00259069	0.00273051	0.00172569	0.00306392	0	0
2740	1	6	1	1	5	3	87	41	[71,24,99,60]	738.43	594.23			WT2_LACZ_1	2500	2453.16	2360	691790	403.25	0.868956	81.9208	15.5455	29.4257	0.528297	4	3	554.965	545	156500	0	0.226225	948.066	0.837683	130.3	25.112	46.8593	403.25	0.868956	81.9208	15.5455	29.4257	0.528297	0.00227751	0.00438927	0.0712039	0.0057676	0.0198469	0.0118004	0.00704432	0.021827	0.020661	0.0102983	0.201777	0.0344649	0.0568132	0.0457736	0.0479768	0.0601162	724.876	718	204415	0	0.307151	644.241	642	245456	0.000633643	0.00101235	0.0126388	0.00121147	0.00239403	0.00236354	0.00160689	0.00296171	0	0
2741	1	6	1	1	5	4	60	43	[50,33,76,57]	713.51	591.76			WT2_LACZ_1	2500	1864.95	1832	207009	158.726	0.931216	47.9599	10.7623	19.1701	0.561409	7	5	538.432	539	59766	0	0.288712	623.464	0.826789	107.057	18.5665	35.3722	158.726	0.931216	47.9599	10.7623	19.1701	0.561409	0.00537905	0.00381795	0.0590765	0.00820699	0.011751	0.0133629	0.0116574	0.013582	0.021189	0.00395423	0.199877	0.0277143	0.057876	0.0573559	0.0425161	0.0541505	709.991	708	78809	0	0.38755	652.726	651	212136	0.000972867	0.00076281	0.0113584	0.00155543	0.00117704	0.00180652	0.00221288	0.00167824	0	0
2742	1	6	1	1	5	5	975	48	[967,39,985,56]	1803.21	587.71			WT2_LACZ_1	2500	1383.5	1409	232428	240.234	0.99501	55.2198	15.5455	19.1701	0.810924	9	7	494.756	498	83119	0	0.357612	366.071	0.970745	69.8687	19.2538	24.1054	240.234	0.99501	55.2198	15.5455	19.1701	0.810925	0	0.000493069	0.0569504	8.40456e-05	0.02789	0.0174019	7.30222e-05	0.0251158	0.0283188	0.000987642	0.168058	0.0264721	0.0371868	0.0312869	0.046673	0.0337733	660.405	658	110948	0	0.468705	627.67	630	55235	0.000222172	0.00101669	0.0104383	0.00104629	0.00281303	0.00269437	0.00109777	0.00334472	0	0
2743	1	6	1	1	5	6	352	51	[337,38,366,70]	1057.88	582.72			WT2_LACZ_1	2500	1368.66	1398	205299	214.495	0.988188	52.538	14.0026	17.379	0.805721	10	8	550.54	552	82581	0	0.402247	880.858	0.881161	119.4	24.489	43.3574	214.495	0.988188	52.538	14.0026	17.379	0.805721	0.00417068	0.00567844	0.100007	0.0133874	0.0143935	0.0162366	0.0154946	0.0174877	0.0317799	0.000635791	0.18822	0.0253358	0.047811	0.0386391	0.0495623	0.042865	985.22	977	147783	0	0.704735	643.457	641	299851	0.000519782	0.000691266	0.0224673	0.00103242	0.00951828	0.00661461	0.00134937	0.00899172	0	0
2744	1	6	1	1	5	7	997	62	[970,56,1032,70]	1835.37	571.31			WT2_LACZ_1	2500	1494.09	1394	195726	187.325	0.928613	52.2478	10.7623	20.8325	0.516611	11	9	514.733	515	67430	0	0.344512	928.047	0.633142	170.564	14.9945	76.9034	187.325	0.928613	52.2478	10.7623	20.8325	0.516611	0.00212059	0.00106199	0.0502149	0.00683521	0.0105466	0.00930108	0.00788906	0.0105999	0.0247124	0.00149534	0.239855	0.0436096	0.057999	0.0541038	0.0598872	0.0529467	701.748	705	91929	0	0.503406	632.869	630	327826	0.000809832	0.00106599	0.0143935	0.0027168	0.00279683	0.00254069	0.00312102	0.00340305	0	0
2745	1	6	1	1	5	8	942	65	[933,60,949,71]	1761.92	566.28			WT2_LACZ_1	2500	1857.44	1722	185744	142.996	0.93941	45.1245	9.65939	17.3256	0.557521	12	10	509.42	506	50942	0	0.274259	215.925	0.935501	55.6816	12.7436	21.451	142.996	0.93941	45.1245	9.65939	17.3256	0.557521	0	0.00022261	0.112603	0	0.0589521	0.0397795	0	0.0525376	0.0379037	0.00166976	0.312533	0.0503584	0.0951859	0.0871415	0.0762105	0.0860117	697.32	693	69732	0	0.404948	640.275	638	32654	0.000121889	0.00131659	0.0217503	0.00228359	0.00678412	0.00509319	0.00219851	0.00712347	0	0
2746	1	6	1	1	5	9	283	134	[278,129,297,140]	980.11	484.47			WT2_LACZ_1	2500	2066.23	2048	320266	221.644	0.931941	56.6298	11.0279	22.0063	0.501126	14	11	525.135	528	81396	0	0.254151	284.563	0.954611	62.6423	13.1539	24.3593	221.644	0.931941	56.6298	11.0279	22.0063	0.501126	0	0.000678826	0.149689	0	0.0969723	0.0431215	0	0.0871545	0.0375971	0.00111525	0.269157	0.0385281	0.0804212	0.0616333	0.0664295	0.0726057	697.329	695	108086	0	0.340493	639.636	638	28144	0	0.0020285	0.0212303	0.00140745	0.00566128	0.00558143	0.00124298	0.00670165	0	0
2747	1	6	1	1	5	10	334	133	[307,121,347,151]	1027.62	482.33			WT2_LACZ_1	2500	1597.18	1598	214022	191.615	0.992407	49.4459	13.1539	17.3256	0.759219	15	12	501.963	499	67263	0	0.314281	980.955	0.724967	153.148	23.0235	49.6382	191.615	0.992407	49.4459	13.1539	17.3256	0.759219	0.00570496	0.0053535	0.0779878	0.0151261	0.0174621	0.0166005	0.0182245	0.0202886	0.035928	0.000272549	0.220034	0.0263822	0.0588699	0.047028	0.0542345	0.0524107	694.187	686	93021	0	0.43441	612.451	611	338073	0.00082744	0.00116152	0.011729	0.0017873	0.00272232	0.00288386	0.00229136	0.00339905	0	0
2748	1	6	1	1	5	11	496	152	[481,138,511,167]	1229.24	464.66			WT2_LACZ_1	2500	1357.25	1350	210374	221.644	0.985932	53.5286	14.0026	18.8026	0.744716	17	13	516.194	519	80010	0	0.380323	896.587	0.92651	114.565	27.5037	40.0918	221.644	0.985932	53.5286	14.0026	18.8026	0.744716	0.00389323	0.000843259	0.0819107	0.00586094	0.0101599	0.0123267	0.008469	0.00974451	0.0318496	0.000535542	0.17789	0.0242348	0.0478621	0.0355144	0.0488226	0.0429908	776.335	763	120332	0	0.575063	636.746	630	300544	0.000841796	0.000992409	0.0185025	0.000962506	0.00345611	0.00454795	0.00157238	0.00387414	0	0
2749	1	6	1	1	5	12	339	159	[331,153,347,165]	1042.19	455.34			WT2_LACZ_1	2500	1491.98	1489	199925	191.615	0.947232	51.804	11.7875	20.0636	0.587507	18	14	488.231	489	65423	0	0.327238	241.664	0.964834	57.1161	13.1539	22.269	191.615	0.947232	51.804	11.7875	20.0636	0.587507	0	0.000877505	0.102043	0	0.0693958	0.0322115	0	0.0624367	0.0314913	0.0022955	0.207235	0.0413022	0.0588343	0.049439	0.0637855	0.0545564	660.03	658	88444	0	0.443271	618.371	617	21643	9.40737e-05	0.00258793	0.0191826	0.00206811	0.00420504	0.00350044	0.00201094	0.00588341	0	0
2750	1	6	1	1	5	13	184	158	[178,154,196,163]	860.34	455.55			WT2_LACZ_1	2500	1510.15	1419	164606	155.866	0.950556	46.5589	10.7623	18.4918	0.582005	19	15	507.45	513	55312	0	0.336027	201.625	0.90414	55.6726	10.7623	22.9727	155.866	0.950556	46.5589	10.7623	18.4918	0.582005	0	0	0.0939597	0.000408197	0.0597801	0.0447275	0.000338544	0.0529798	0.0301311	0.00126631	0.271281	0.0517776	0.0883442	0.0637303	0.0716396	0.080255	672.688	673	73323	0	0.474058	642.438	637	20558	0.000405281	0.000934462	0.0201873	0.00487356	0.00378656	0.00386248	0.00479426	0.00422968	0	0
2751	1	6	1	1	5	14	260	163	[255,158,269,168]	949.98	450.37			WT2_LACZ_1	2500	2591	2263	295374	163.016	0.978209	46.2688	10.7623	17.379	0.619271	20	16	570.684	569	65058	0	0.220256	201.625	0.975692	51.5898	12.9518	19.1701	163.016	0.978209	46.2688	10.7623	17.379	0.619271	0	0	0.199495	0	0.11991	0.0713623	0	0.104588	0.0276591	0.00139997	0.344768	0.0572432	0.102076	0.0893374	0.0744256	0.0920807	8195.98	8175	934342	1	3.62173	1626.56	1551	43917	0	0	0.53159	0	0.199747	0.196457	0	0.170752	0	0
2752	1	6	1	1	5	15	407	169	[392,161,414,189]	1118.53	436.64			WT2_LACZ_1	2500	1550.91	1547	209373	193.045	0.981357	50.1889	12.7436	18.4696	0.689977	23	18	529.207	540	71443	0	0.341224	443.289	0.79387	94.0154	14.4215	39.912	193.045	0.981357	50.1889	12.7436	18.4696	0.689977	0.00134287	0.000563724	0.0574887	0.00480952	0.0174712	0.0182224	0.00549243	0.0160967	0.0341475	0.00103675	0.219684	0.0348577	0.0650702	0.0455266	0.0591953	0.0589924	696.444	702	94020	0	0.45019	655.451	652	114704	0.000995756	0.000732758	0.0194278	0.0041732	0.00225827	0.00270223	0.00464266	0.00266208	0	0
2753	1	6	1	1	5	16	372	187	[366,181,378,195]	1081.43	420.47			WT2_LACZ_1	2500	1622.47	1603	189829	167.306	0.990088	46.3113	12.7436	16.9142	0.753425	25	19	512.248	514	59933	0	0.315721	223.074	0.993705	53.281	14.4215	19.1701	167.306	0.990088	46.3113	12.7436	16.9142	0.753425	0	0	0.11862	0	0.0765427	0.0383299	0	0.0670304	0.0445567	0.000365827	0.238297	0.0355536	0.0774569	0.0539942	0.0698029	0.0695546	664.051	661	77694	0	0.414255	624.897	626	24371	0	0.0005592	0.0135859	0.000337915	0.00466534	0.00565953	0.000282941	0.00456308	0	0
2754	1	6	1	1	5	17	353	204	[345,197,365,211]	1061.04	401.2			WT2_LACZ_1	2500	1836.57	1900	348949	271.693	0.962566	60.7035	14.0026	23.7505	0.589572	27	20	528.184	531	100355	0	0.287592	337.471	0.958783	67.9209	15.5455	25.3448	271.693	0.962566	60.7035	14.0026	23.7505	0.589572	0	0.000576778	0.115745	0	0.0680569	0.0328804	0	0.0610178	0.0318624	0.00271742	0.218734	0.0363335	0.0582272	0.0381398	0.0590057	0.0552468	711.547	701	135194	0	0.374499	668.652	675	30758	0.000137177	0.00141531	0.017716	0.000960373	0.00455701	0.00582588	0.000941528	0.00521239	0	0
2755	1	6	1	1	5	18	408	204	[403,199,413,211]	1124.52	399.91			WT2_LACZ_1	2500	1848.57	1773	162674	125.837	0.992046	40.0846	10.7623	14.2379	0.755891	28	21	521.273	524	45872	0	0.281987	167.306	0.994494	46.1061	12.9518	16.5076	125.837	0.992046	40.0846	10.7623	14.2379	0.755891	0	0	0.147433	0	0.108478	0.0541519	0	0.0948722	0.0572645	0.000734849	0.301947	0.0376037	0.103277	0.084239	0.0845208	0.0909203	701.409	701	61724	0	0.395606	650.69	656	18870	0	0.000393966	0.0217714	0.00120187	0.00528151	0.0069346	0.00103484	0.00509612	0	0
2756	1	6	1	1	5	19	387	218	[368,204,402,231]	1097.54	384.28			WT2_LACZ_1	2500	1478.17	1407	196596	190.185	0.988697	49.4459	12.9518	17.6525	0.733707	29	22	597.744	598	79500	0	0.404383	1031	0.961972	118.324	29.9946	43.0693	190.185	0.988697	49.4459	12.9518	17.6525	0.733707	0.00344715	0.0015567	0.0971204	0.00726216	0.0136455	0.0129604	0.00936439	0.0134901	0.0376054	0.00100599	0.210184	0.0280859	0.0701552	0.0535473	0.0568116	0.0629005	805.669	791	107154	0	0.572615	646.787	643	380311	0.000329008	0.00101376	0.0155547	0.00117482	0.00341194	0.00377145	0.0013178	0.00387548	0	0
2757	1	6	1	1	5	20	304	233	[297,227,312,240]	1000.85	366.1			WT2_LACZ_1	2500	1432.78	1455	204888	204.485	0.991289	51.137	13.3713	18.4805	0.723537	30	23	497.287	499	71112	0	0.347077	248.814	0.974776	57.3637	14.0026	20.7103	204.485	0.991289	51.137	13.3713	18.4805	0.723537	0	0	0.0920067	0	0.0612088	0.0338107	0	0.054203	0.0297676	0.00380197	0.196575	0.042039	0.0598961	0.0420402	0.0626003	0.057101	676.462	677	96734	0	0.464922	645.677	644	20016	0.000377652	0.000147134	0.0188809	0.00233855	0.00237636	0.00382343	0.00242108	0.00232753	0	0
2758	1	6	1	1	5	21	423	236	[415,229,432,243]	1143.09	362.89			WT2_LACZ_1	2500	1582.62	1465	180419	163.016	0.981661	46.1061	11.7875	16.9142	0.696897	31	24	547.64	551	62431	0	0.346033	296.003	0.976809	62.4371	16.0186	23.3836	163.016	0.981661	46.1061	11.7875	16.9142	0.696897	0	0.000197628	0.088661	8.37632e-05	0.041455	0.0303854	7.58578e-05	0.0364357	0.0387299	1.44976e-05	0.247707	0.0344144	0.0719622	0.0624749	0.0624645	0.0637065	714.333	717	81434	0	0.4876	640.419	638	59559	0.00012521	0.000826668	0.0243082	0.00166232	0.00478754	0.00646799	0.00156398	0.00497855	0	0
2759	1	6	1	1	5	22	448	240	[433,225,480,257]	1179.9	356.76			WT2_LACZ_1	2500	1385.85	1440	207878	214.495	0.975186	53.2385	13.3713	19.5914	0.682509	32	25	514.413	515	77162	0	0.371189	1351.32	0.7949	163.935	27.8186	60.7544	214.495	0.975186	53.2385	13.3713	19.5914	0.682509	0.00386757	0.00457318	0.0789118	0.0155738	0.0160196	0.011189	0.0174266	0.0183102	0.0329516	0.000494565	0.177895	0.0253814	0.0462465	0.0322818	0.0502571	0.0418666	785.567	774	117835	0	0.545532	635.457	632	505188	0.000563969	0.00102664	0.0131554	0.00151664	0.0031254	0.003218	0.00182123	0.00365043	0	0
2760	1	6	1	1	5	23	350	255	[336,241,365,274]	1054.31	338.1			WT2_LACZ_1	2500	1395.68	1422	200978	205.915	0.976471	52.0942	14.4215	17.6525	0.816964	33	26	571.972	571	82364	0	0.409816	1079.62	0.934861	124.593	32.2013	42.7041	205.915	0.976471	52.0942	14.4215	17.6525	0.816964	0.0027909	0.00192848	0.0736741	0.00703345	0.00831206	0.0106598	0.00860342	0.0090531	0.0361693	0.00187474	0.188493	0.0302024	0.0619361	0.0385697	0.0576439	0.0570468	767.306	759	110492	0	0.539596	635.376	632	388215	0.000503855	0.00107791	0.0152803	0.00139323	0.00276843	0.00339645	0.00166135	0.00336988	0	0
2761	1	6	1	1	5	24	474	258	[462,250,482,273]	1199.33	333.29			WT2_LACZ_1	2500	1369.81	1396	197252	205.915	0.968056	52.547	13.3713	19.1701	0.697506	34	27	523.931	521	75446	0	0.382485	459.018	0.906221	83.8081	18.0221	31.8709	205.915	0.968056	52.547	13.3713	19.1701	0.697506	0.00130206	0.000614087	0.0437694	0.00219501	0.0217742	0.0139117	0.00305335	0.0200393	0.0301106	0.00190322	0.188554	0.0369245	0.0617219	0.0442521	0.057812	0.0566202	710.389	703	102296	0	0.508875	648.571	646	114797	0.000690558	0.000901408	0.0161309	0.00243908	0.00165916	0.00324182	0.00276227	0.0022357	0	0
2762	1	6	1	1	5	25	317	266	[305,254,333,278]	1017.72	325.67			WT2_LACZ_1	2500	1392.89	1431	186647	191.615	0.9688	50.6507	12.7436	18.0862	0.704601	35	28	513.851	515	68856	0	0.36891	699.252	0.951027	98.5664	24.6567	36.2741	191.615	0.9688	50.6507	12.7436	18.0862	0.704601	0.00223697	0.00135157	0.0884678	0.00584218	0.0158841	0.0162463	0.00716109	0.0153399	0.035905	0.00255166	0.192977	0.0331559	0.0571695	0.0393709	0.059484	0.052734	726.806	728	97392	0	0.507901	640.918	635	227526	0.000513714	0.00080808	0.0187471	0.00146594	0.00332445	0.0035521	0.0017398	0.00364457	0	0
2763	1	6	1	1	5	26	298	275	[283,262,321,296]	996.91	311.19			WT2_LACZ_1	2500	1461.32	1486	210430	205.915	0.96744	52.5805	12.9518	19.5914	0.661095	36	29	564.958	557	81354	0	0.386608	1109.65	0.862462	136.917	24.6567	54.6555	205.915	0.96744	52.5805	12.9518	19.5914	0.661095	0.00368938	0.00246724	0.0931077	0.0102622	0.0171804	0.0115209	0.0122602	0.0178081	0.0337821	0.00160604	0.192614	0.0327368	0.0637818	0.0437873	0.0570093	0.0583968	848.993	840	122255	0	0.571328	645.366	640	407871	0.00062561	0.000651448	0.0190054	0.00167311	0.00519336	0.00361388	0.00202411	0.00524931	0	0
2764	1	6	1	1	5	27	415	304	[408,297,425,312]	1134.38	281.18			WT2_LACZ_1	2500	1307.31	1344	220935	241.664	0.981864	56.1254	14.9945	19.5914	0.76536	37	30	543.325	548	91822	0	0.415606	303.152	0.977429	63.1466	17.1288	21.788	241.664	0.981864	56.1254	14.9945	19.5914	0.76536	0	0.00029859	0.0717031	0	0.0506215	0.0223162	0	0.045708	0.0287484	0.0020138	0.166775	0.0278446	0.0511614	0.0379256	0.0490929	0.0474396	674.751	674	114033	0	0.502047	635.767	636	27338	6.40778e-06	0.000837325	0.0131664	0.00144659	0.00295321	0.00315934	0.00129163	0.00337981	0	0
2765	1	6	1	1	5	28	154	304	[145,282,165,322]	822.51	280.72			WT2_LACZ_1	2500	1680.75	1618	183202	155.866	0.9747	45.4056	10.9095	16.9142	0.644991	38	31	549.908	553	59940	0	0.32718	663.503	0.721701	126.523	17.7952	52.6293	155.866	0.9747	45.4056	10.9095	16.9142	0.644991	0.00514105	0.00493599	0.131753	0.0174187	0.0329175	0.0242489	0.0198643	0.0344498	0.0457286	0.00114495	0.252429	0.0321568	0.0720894	0.0618132	0.0664917	0.0648309	875.972	849	95481	0	0.541392	623.304	619	221273	0.000559194	0.000586231	0.0229436	0.00128181	0.00919808	0.00687975	0.0016038	0.00869873	0	0
2766	1	6	1	1	5	29	301	311	[295,306,310,317]	998.6	273.01			WT2_LACZ_1	2500	1653.36	1580	188483	163.016	0.977312	46.3113	10.7623	17.3256	0.621179	39	32	604.991	609	68969	0	0.365916	201.625	0.966414	52.0852	11.7875	19.4219	163.016	0.977312	46.3113	10.7623	17.3256	0.621179	0	0	0.134504	0	0.0843083	0.047408	0	0.0740528	0.0415541	0.00132171	0.252537	0.0418062	0.0827762	0.0574354	0.0719391	0.0754284	778.421	774	88740	0	0.492672	663.852	659	17924	0	0	0.0498058	0.00171719	0.00897027	0.0142564	0.0014704	0.00789396	0	0
2767	1	6	1	1	5	30	339	311	[308,298,351,332]	1032.78	266.74			WT2_LACZ_1	2500	1532.43	1560	265110	247.384	0.979704	56.9109	14.0026	20.7473	0.674914	40	33	537.913	540	93059	0	0.35102	1202.6	0.833342	147.517	23.5929	55.6717	247.384	0.979704	56.9109	14.0026	20.7473	0.674914	0.00545905	0.00537937	0.0793566	0.0174736	0.0195178	0.0135446	0.020345	0.0222595	0.028068	0.00129091	0.191439	0.027902	0.0490965	0.0349193	0.048457	0.0450664	714.931	708	123683	0	0.458289	624.448	622	417131	0.000624782	0.000945202	0.0107874	0.00145737	0.00258699	0.00270562	0.00182316	0.00309124	0	0
2768	1	6	1	1	5	31	821	315	[814,308,829,331]	1618.65	263.15			WT2_LACZ_1	2500	2227.74	2351	572529	367.501	0.95364	71.2606	16.1861	27.2253	0.594524	41	34	574.56	582	147662	0	0.257912	446.149	0.965775	77.5298	17.9372	29.5547	367.501	0.95364	71.2606	16.1861	27.2253	0.594524	0	0.000213348	0.145914	0	0.0809249	0.0333001	0	0.072823	0.0263938	0.00703593	0.229338	0.0456607	0.0715485	0.0449893	0.0627175	0.0705367	758.451	751	194922	0	0.322608	650.564	646	35781	0	0.000761081	0.0319465	0.00132739	0.00838528	0.00681334	0.00112827	0.00820288	0	0
2769	1	6	1	1	5	32	376	323	[369,316,385,334]	1087.27	257.67			WT2_LACZ_1	2500	1311.04	1363	205833	224.504	0.983949	53.9815	14.4215	18.9752	0.760017	42	35	504.038	504	79134	0	0.384457	311.732	0.860762	72.7131	15.5455	26.0833	224.504	0.983949	53.9815	14.4215	18.9752	0.760017	0.000903837	0.000455531	0.0604449	0.00565966	0.0322518	0.0223737	0.00589957	0.0287025	0.0321007	0.00162314	0.163831	0.0294941	0.044849	0.0360006	0.0526756	0.0409472	654.108	649	102695	0	0.479903	616.475	617	37605	0.000234668	0.00119774	0.00741703	0.000548405	0.0034965	0.00315792	0.000678773	0.00409723	0	0
2770	1	6	1	1	5	33	288	326	[267,315,304,342]	978.69	252.34			WT2_LACZ_1	2500	1510.29	1488	234095	221.644	0.976893	54.024	14.0026	19.0891	0.733541	43	36	594.458	597	92141	0	0.393605	767.891	0.788214	124.627	20.4695	47.6444	221.644	0.976893	54.024	14.0026	19.0891	0.733541	0.00498771	0.00661572	0.115269	0.0162202	0.0246529	0.0202519	0.0185418	0.0279715	0.0262675	0.0015015	0.199797	0.0348191	0.0545224	0.0425277	0.0523008	0.0495115	754.032	749	116875	0	0.506742	646.149	640	246829	0.000860582	0.00078072	0.0187845	0.00222368	0.00362122	0.00378233	0.00270214	0.00392612	0	0
2771	1	6	1	1	5	34	348	331	[339,326,353,338]	1050.81	247.7			WT2_LACZ_1	2500	1491.19	1479	180434	173.026	0.990972	47.0543	12.7436	16.2886	0.782361	44	37	504.446	512	61038	0	0.338284	211.635	0.972245	53.0423	13.1539	19.1701	173.026	0.990972	47.0543	12.7436	16.2886	0.782361	0	0	0.107021	0	0.0762095	0.0381421	0	0.0668794	0.0406655	0.0013984	0.221964	0.0298088	0.0621563	0.0532917	0.0612614	0.0563184	657.694	653	79581	0	0.444688	625.37	627	16885	0.000455232	0.00105701	0.015065	0.00232752	0.00333791	0.00430917	0.00239334	0.00382037	0	0
2772	1	6	1	1	5	35	217	337	[195,327,255,349]	902.55	243.28			WT2_LACZ_1	2500	1465.19	1419	208057	203.055	0.975098	51.804	12.9518	18.7836	0.689526	45	38	570.986	576	81080	0	0.389701	777.9	0.574063	172.229	18.2641	73.9555	203.055	0.975098	51.804	12.9518	18.7836	0.689526	0.00644789	0.0105788	0.136935	0.03468	0.0342412	0.0175656	0.0374589	0.0399765	0.0320837	0.000874892	0.201141	0.0253315	0.0545243	0.0474519	0.0497765	0.0487037	850.19	825	120727	0	0.599147	625.97	623	251640	0.000553796	0.000950266	0.0206656	0.00174169	0.00662352	0.00631511	0.00200897	0.0067066	0	0
2773	1	6	1	1	5	36	247	345	[222,331,266,355]	930.72	234.27			WT2_LACZ_1	2500	1464.6	1470	212367	207.345	0.984708	51.8375	14.0026	18.0385	0.77626	46	39	555.8	553	80591	0	0.379489	940.916	0.798259	136.219	23.2198	56.0568	207.345	0.984708	51.8375	14.0026	18.0385	0.77626	0.00354321	0.00396056	0.0975207	0.0153027	0.0207404	0.0142725	0.016883	0.0221647	0.0333381	0.000572046	0.19396	0.0288455	0.0667278	0.045261	0.0531865	0.0596022	806.434	789	116933	0	0.548595	645.205	641	330990	0.000609851	0.000762443	0.0197252	0.00173159	0.00413082	0.00404266	0.00203825	0.00437381	0	0
2774	1	6	1	1	5	37	304	343	[296,338,309,350]	998.59	233.54			WT2_LACZ_1	2500	1628.59	1487	184031	161.586	0.96784	46.5589	10.9095	18.4805	0.590327	47	40	524.425	532	59260	0	0.322011	191.615	0.968973	50.6417	11.7875	19.5197	161.586	0.96784	46.5589	10.9095	18.4805	0.590327	0	0.000219774	0.116678	0	0.097765	0.0401828	0	0.087452	0.038677	0.00249455	0.265336	0.0358583	0.0858085	0.0708719	0.065513	0.0780467	676.991	686	76500	0	0.455273	631	628	13251	0.000163997	0.00153827	0.0191204	0.00176622	0.00721337	0.00430763	0.0016483	0.00784909	0	0
2775	1	6	1	1	5	38	191	348	[185,342,197,355]	864.65	228.37			WT2_LACZ_1	2500	1586.74	1563	179302	161.586	0.98796	45.6108	11.7875	16.9142	0.696897	48	41	521.442	519	58923	0	0.328624	204.485	0.996113	50.8894	14.0026	17.6525	161.586	0.98796	45.6108	11.7875	16.9142	0.696897	0	0	0.112294	0	0.0787479	0.039988	0	0.0687109	0.0429447	0.000602612	0.23112	0.0360226	0.0740336	0.0567156	0.068198	0.0655805	691.257	692	78112	0	0.442263	647.6	647	19428	0	0.000410461	0.0216311	0.0012659	0.0034556	0.0086211	0.00107865	0.00340747	0	0
2776	1	6	1	1	5	39	331	350	[325,344,339,357]	1033.32	226.38			WT2_LACZ_1	2500	1381.81	1366	186544	193.045	0.964594	51.0611	13.2529	18.0862	0.732761	49	42	498.874	498	67348	0	0.36103	223.074	0.980039	54.024	14.0026	19.5914	193.045	0.964594	51.0611	13.2529	18.0862	0.732761	0	0	0.099428	0	0.0673629	0.0378005	0	0.0588692	0.0322679	0.000132126	0.196289	0.0307983	0.0560569	0.0417705	0.0542522	0.0497376	640.304	640	86441	0	0.468744	621.048	619	13042	0.000553651	0.00045973	0.00927308	0.00188312	0.00192717	0.00340745	0.00212183	0.00216	0	0
2777	1	6	1	1	5	40	424	356	[417,348,434,365]	1144.15	219.74			WT2_LACZ_1	2500	1818.22	1890	354553	278.843	0.941247	62.89	14.0026	24.0754	0.581616	50	43	522.246	528	101838	0	0.287229	323.172	0.934717	68.1775	14.9945	26.0811	278.843	0.941247	62.89	14.0026	24.0754	0.581616	0	0.00129914	0.120182	0	0.08912	0.0306317	0	0.0821204	0.0260929	0.00316705	0.232663	0.0368168	0.0685686	0.0463115	0.0544921	0.0646211	678.241	676	132257	0	0.358858	631	629	19561	0.000107432	0.00224688	0.0151331	0.00124197	0.00583542	0.00272074	0.00125855	0.00719254	0	0
2778	1	6	1	1	5	41	453	380	[447,371,459,392]	1178.77	189.48			WT2_LACZ_1	2500	1750.7	1834	348390	284.563	0.927173	64.4961	13.1539	25.3448	0.518999	51	44	525.869	528	104648	0	0.300376	328.892	0.940248	68.3737	14.0026	26.7181	284.563	0.927173	64.4961	13.1539	25.3448	0.518999	0	0.000341819	0.125306	0	0.0875773	0.0332693	0	0.0787214	0.0281852	0.00191696	0.220561	0.0387038	0.0716644	0.0445384	0.0589045	0.0664962	704.618	694	140219	0	0.384197	623.516	616	19329	0	0.00131569	0.0279545	0.000621237	0.0116738	0.00657751	0.000525367	0.0115972	0	0
2779	1	6	1	1	5	42	393	384	[376,368,411,392]	1106.56	187.5			WT2_LACZ_1	2500	1596.83	1586	236331	211.635	0.955171	53.9905	13.1539	20.8325	0.631414	52	45	564.149	570	83494	0	0.353293	543.386	0.660782	125.055	17.1288	52.744	211.635	0.955171	53.9905	13.1539	20.8325	0.631414	0.00378197	0.00130069	0.0592735	0.00810026	0.0184914	0.0176797	0.0103577	0.0176411	0.0303535	0.00148805	0.226971	0.0362524	0.0707056	0.0515275	0.0574088	0.0644258	708.926	710	104921	0	0.44699	642.815	642	149133	0.00126774	0.000459313	0.0176334	0.0034928	0.00238719	0.0039243	0.00415014	0.00250073	0	0
2780	1	6	1	1	5	43	425	385	[411,370,441,400]	1146.75	183.78			WT2_LACZ_1	2500	1388.53	1367	211056	217.355	0.989291	52.8281	14.4215	18.4696	0.780823	53	46	1221.27	1107	185633	0	0.879544	1025.28	0.962639	117.914	31.5786	38.3363	217.355	0.989291	52.8281	14.4215	18.4696	0.780823	0.00443828	0.00139009	0.0951841	0.00670352	0.0137309	0.0137711	0.00970543	0.0134846	0.0274107	0.0016258	0.181968	0.0290495	0.0547897	0.0376895	0.0486688	0.0500874	878.039	860	133462	0	0.642311	645.124	635	364495	0.000421298	0.000803079	0.0208466	0.00106954	0.00482557	0.004792	0.0013027	0.00494786	0	0
2781	1	6	1	1	5	44	447	418	[442,413,454,424]	1172.04	144.17			WT2_LACZ_1	2500	1798.27	1588	167239	132.987	0.962972	42.4517	10.7623	14.7088	0.731692	54	47	579.301	581	53875	0	0.322144	173.026	0.985783	47.3019	13.1539	16.9142	132.987	0.962972	42.4517	10.7623	14.7088	0.731692	0	0	0.127265	0	0.0949683	0.0513809	0	0.0826812	0.0333818	0	0.312107	0.0383961	0.0961505	0.11064	0.0632151	0.0836337	675.344	674	62807	0	0.42528	648.607	655	18161	0.000161386	0.000598697	0.0185292	0.00325068	0.00249134	0.0037932	0.00305331	0.00275016	0	0
2782	1	6	1	1	5	45	325	467	[320,462,333,481]	1026.99	81.19			WT2_LACZ_1	2500	1991.7	1909	314688	225.934	0.928878	57.3637	10.9095	23.3836	0.466545	55	48	643.038	661	101600	0	0.322859	283.133	0.920698	64.7863	12.9518	26.0578	225.934	0.928878	57.3637	10.9095	23.3836	0.466545	0	0.000147703	0.137391	0	0.088958	0.0440969	0	0.0795812	0.0258067	0.00150226	0.279797	0.0489458	0.0859602	0.0528649	0.0652224	0.0809116	789.177	804	124690	0	0.413398	690.275	677	27611	0.000850838	0.000314554	0.0535013	0.004461	0.00656253	0.00837651	0.00477079	0.00608654	0	0
2783	1	6	1	1	5	46	1034	477	[1026,470,1042,485]	1873.18	75.27			WT2_LACZ_1	2500	1825.99	1789	189903	148.716	0.984295	43.9197	11.0279	15.4325	0.71459	56	49	615.173	615	63978	0	0.336898	283.133	0.97074	61.4465	16.1861	21.7594	148.716	0.984295	43.9197	11.0279	15.4325	0.71459	0	0.000228965	0.129796	0.00135112	0.0441456	0.0432472	0.00117546	0.0393044	0.0422047	0.00483631	0.285779	0.0473834	0.082032	0.0736366	0.0773578	0.0765769	694.231	700	72200	0	0.388055	623.181	623	58579	0.000192365	0.000634848	0.028231	0.00156754	0.00425802	0.00799738	0.00156247	0.00428708	0	0
2784	1	6	1	1	5	47	1034	498	[1028,493,1040,503]	1872.79	49.31			WT2_LACZ_1	2500	2324.37	1966	155733	95.8076	0.977231	35.5065	8.71194	13.7614	0.633072	57	50	588.507	596	39430	0	0.25319	153.006	0.971733	45.1245	10.9095	16.5076	95.8076	0.977231	35.5065	8.71194	13.7614	0.633072	0	0	0.17061	0	0.0950239	0.072431	0	0.0824527	0.0573385	0.000379333	0.425507	0.0710855	0.169913	0.143781	0.109704	0.14987	689.045	696	46166	0	0.350481	636.125	632	25445	0.000182872	0.0016028	0.0252488	0.00298275	0.0040016	0.0062396	0.0028812	0.00486541	0	0
2785	1	6	1	1	5	48	1064	507	[1057,501,1070,513]	1908.72	38.92			WT2_LACZ_1	2500	1944.87	1853	184763	135.847	0.994919	41.528	10.9095	14.6931	0.742494	58	51	571.558	586	54298	0	0.293879	198.765	0.991735	50.394	13.3713	17.6525	135.847	0.994919	41.528	10.9095	14.6931	0.742494	0	0	0.129955	0	0.0725279	0.049677	0	0.0629644	0.0545297	0.00495376	0.301553	0.0523061	0.115008	0.0881945	0.0919402	0.105928	732.042	712	69544	0	0.395058	638.818	641	28108	0	0.000420427	0.0307566	0.00044406	0.00992124	0.0105148	0.000385128	0.0091691	0	0
2786	1	6	1	1	5	49	52	516	[46,510,61,525]	700.4	26.47			WT2_LACZ_1	2500	1572.63	1550	191861	174.456	0.995958	47.0118	12.9518	16.4222	0.788676	59	52	572.082	567	69794	0	0.363774	255.964	0.912946	62.1225	14.9945	23.0985	174.456	0.995958	47.0118	12.9518	16.4222	0.788676	0.000480698	4.50461e-05	0.0726687	0.00112759	0.0509774	0.0274685	0.00141607	0.0451353	0.037526	0.00119536	0.220766	0.0393001	0.0716427	0.0547864	0.0661046	0.0641114	722.18	719	88106	0	0.465923	695.737	693	39657	0.00264347	0.000392787	0.0201779	0.00506077	0.00100748	0.00306106	0.00666787	0.00121712	0	0
2787	1	6	1	1	5	50	53	548	[41,535,68,568]	700.94	-13.58			WT2_LACZ_1	2500	1324.81	1348	198721	214.495	0.974243	53.29	13.1539	18.8026	0.699579	60	53	587.213	586	88082	0	0.443245	1112.51	0.928497	127.344	29.8953	46.3294	214.495	0.974243	53.29	13.1539	18.8026	0.699579	0.00401756	0.00192249	0.0820018	0.00865107	0.0126656	0.0129944	0.0110875	0.0129858	0.0289418	0.00254893	0.173992	0.0281817	0.0485461	0.0391725	0.0498342	0.0454153	766.567	761	114985	0	0.56867	655.613	653	411725	0.00111256	0.000872239	0.0152667	0.00180411	0.00280572	0.00310533	0.00253203	0.00324134	0	0
2788	1	6	1	1	5	51	164	593	[159,588,169,600]	832.52	-65.03			WT2_LACZ_1	2500	2009.29	1785	174808	124.407	0.958596	41.2469	9.65939	15.369	0.628498	61	54	619.598	611	53905	0	0.308367	155.866	0.98545	44.9103	11.0279	16.9142	124.407	0.958596	41.2469	9.65939	15.369	0.628498	0	0	0.153803	0	0.120097	0.0578885	0	0.105503	0.0347567	0.000349213	0.338192	0.0568729	0.11889	0.107624	0.0790734	0.105799	699.782	701	60881	0	0.392035	640.273	635	14086	0	1.6843e-05	0.0297215	0.00138357	0.00594448	0.0095086	0.00115874	0.00526174	0	0
2789	1	6	1	1	5	52	262	644	[255,636,269,652]	950.08	-125.08			WT2_LACZ_1	2500	2117.5	2185	321860	217.355	0.976955	53.4952	14.0026	18.8026	0.744716	62	55	611.638	593	92969	0	0.288849	261.683	0.978544	58.602	14.9945	21.451	217.355	0.976955	53.4952	14.0026	18.8026	0.744716	0	0	0.145173	0	0.109468	0.0472342	0	0.0972223	0.0366501	0.000893389	0.254511	0.0365597	0.081863	0.0545699	0.0633053	0.0735398	724.961	717	110194	0	0.33179	680.387	688	21092	0.00196652	0.000145203	0.0265574	0.00430327	0.00239689	0.00515236	0.00546694	0.00220468	0	0
2790	1	6	1	1	5	53	105	654	[98,647,113,661]	763.16	-136.96			WT2_LACZ_1	2500	1556.95	1507	197733	181.605	0.971663	49.1648	13.1539	17.1068	0.768929	63	56	517.921	523	65776	0	0.332651	243.094	0.927187	59.6107	14.0026	19.6609	181.605	0.971663	49.1648	13.1539	17.1068	0.768929	0	0.000583183	0.0688198	0.000114798	0.0523659	0.0294369	0.000105331	0.0467106	0.0291245	0.00267568	0.221192	0.0358957	0.0633227	0.0552566	0.0559124	0.0580407	687.709	681	87339	0	0.456343	649.488	651	27928	0.00165786	0.000908038	0.0184369	0.00237635	0.00238266	0.00234545	0.00348833	0.00287479	0	0
2791	1	6	1	1	5	54	152	673	[146,667,158,680]	818.47	-160.36			WT2_LACZ_1	2500	1626.64	1580	198450	174.456	0.971071	48.2166	11.7875	17.3256	0.68035	64	57	513.238	522	62615	0	0.31552	203.055	0.991796	50.9318	14.0026	18.4805	174.456	0.971071	48.2166	11.7875	17.3256	0.68035	0	0	0.110813	0	0.0817811	0.0369953	0	0.0720945	0.0336757	0.00133376	0.239831	0.0348811	0.0764553	0.0635073	0.059931	0.0682965	673.156	672	82125	0	0.426048	649.15	657	12983	0.00208672	0.000583578	0.0192352	0.00206699	0.00151263	0.00343609	0.00358529	0.00179704	0	0
2792	1	6	1	1	5	55	103	673	[98,668,108,684]	759.71	-163.01			WT2_LACZ_1	2500	1885.6	1828	167818	127.267	0.962989	41.528	8.71194	15.8839	0.548475	65	58	563.517	574	50153	0	0.298854	220.214	0.961272	54.7244	13.1539	21.1156	127.267	0.962989	41.528	8.71194	15.8839	0.548475	0	0	0.202424	0.00344619	0.0933331	0.0689444	0.00292207	0.0827116	0.0416688	0.00250934	0.312396	0.062673	0.121823	0.103797	0.0908074	0.109334	718.607	718	63956	0	0.393111	628.677	627	40864	0	0.0001475	0.0295699	0.000464296	0.00853452	0.0112507	0.00039454	0.00758507	0	0
2793	1	6	1	1	5	56	44	678	[38,672,51,685]	689.79	-165.78			WT2_LACZ_1	2500	1486.29	1504	184300	177.316	0.992731	47.5496	12.7436	17.379	0.733276	66	59	502.46	504	62305	0	0.338063	224.504	0.983175	54.024	14.4215	19.5197	177.316	0.992731	47.5496	12.7436	17.379	0.733276	0	1.47833e-05	0.0790952	0	0.0616413	0.0260733	0	0.0547284	0.0423586	4.2747e-05	0.218474	0.0276429	0.0703007	0.0490911	0.059588	0.0624563	662.21	663	82114	0	0.440299	629.515	630	20774	1.66902e-05	0.000581363	0.0159379	0.00137326	0.00242863	0.00341145	0.00127068	0.00265184	0	0
2794	1	6	1	1	5	57	86	684	[80,678,92,690]	738.97	-172.84			WT2_LACZ_1	2500	1762.06	1612	185016	150.146	0.973292	44.6292	11.0525	15.7893	0.699997	67	60	500.971	505	52602	0	0.284311	183.035	0.988897	48.4977	12.7436	17.8985	150.146	0.973292	44.6292	11.0525	15.7893	0.699997	0	0	0.115214	0	0.0875683	0.0392508	0	0.0776651	0.0397795	0	0.272035	0.0354136	0.0788407	0.0695845	0.0650118	0.0695203	661.676	661	69476	0	0.410469	641.043	645	14744	0.00177253	0.000921104	0.015679	0.00236223	0.0013673	0.00154743	0.00359002	0.00195583	0	0
2795	1	6	1	1	5	58	112	689	[106,683,121,697]	772.43	-179.7			WT2_LACZ_1	2500	1343.37	1390	209565	223.074	0.971732	54.4858	14.0026	19.5914	0.714733	68	61	504.038	502	78630	0	0.375206	255.964	0.984432	57.6114	15.5455	20.7473	223.074	0.971732	54.4858	14.0026	19.5914	0.714733	0	0.000478643	0.0780097	0	0.0573211	0.023405	0	0.0518262	0.0268667	0.00321598	0.165927	0.0315084	0.0426394	0.0320168	0.050324	0.0407118	666.596	662	103989	0	0.479566	647.522	643	14893	0.00304149	0.000746684	0.0160301	0.0023386	0.00133201	0.001554	0.00457115	0.00184846	0	0
2796	1	6	1	1	5	59	289	694	[283,688,297,701]	983.43	-185.34			WT2_LACZ_1	2500	1596.29	1531	181977	163.016	0.992321	45.6108	12.9518	15.8839	0.815401	69	62	570.254	578	65009	0	0.357237	243.094	0.988377	55.9203	15.5455	18.9752	163.016	0.992321	45.6108	12.9518	15.8839	0.815401	0	3.7332e-05	0.099644	0	0.0559569	0.0368532	0	0.049085	0.0397724	0.000431035	0.240609	0.0302728	0.0726349	0.058984	0.0600559	0.0635352	699.246	696	79714	0	0.456725	650.893	649	36450	0.000799804	0.000213786	0.0249525	0.00223188	0.00245849	0.00535765	0.00260608	0.00238542	0	0
2797	1	6	1	1	5	60	101	711	[92,699,110,721]	757.37	-204.38			WT2_LACZ_1	2500	1446.17	1406	209694	207.345	0.958633	53.2475	12.9518	20.1113	0.644004	70	63	542.359	537	78642	0	0.375032	397.53	0.925182	76.3946	16.28	29.8465	207.345	0.958633	53.2475	12.9518	20.1113	0.644004	0.000105775	0.000182275	0.081399	0.00154604	0.0261945	0.0244347	0.00145939	0.0237416	0.0299381	0.000715233	0.204713	0.0269704	0.0564174	0.0425311	0.0489634	0.0509839	706.097	703	102384	0	0.502202	640.459	639	85181	0.00105202	0.000616408	0.0239975	0.00221217	0.00357951	0.00404615	0.00282982	0.00371843	0	0
2798	1	6	1	1	5	61	134	707	[128,702,139,719]	796.6	-204.46			WT2_LACZ_1	2500	1535.36	1470	196526	183.035	0.969102	49.4884	11.7875	19.2439	0.612532	71	64	525.883	528	67313	0	0.342514	221.644	0.951316	55.4765	13.1539	21.6256	183.035	0.969102	49.4884	11.7875	19.2439	0.612532	0	6.6953e-05	0.0880807	0	0.0685448	0.0327942	0	0.0606374	0.0325952	0.000458087	0.221376	0.035212	0.0719166	0.0504256	0.0585874	0.0647865	687.961	691	88059	0	0.468001	641	634	17307	0	0.000798157	0.0195284	0.00155311	0.00502493	0.00426944	0.00134657	0.0052811	0	0
2799	1	6	1	1	5	62	977	719	[953,702,997,738]	1804.85	-218.32			WT2_LACZ_1	2500	1580.84	1554	317748	287.423	0.966382	62.1895	16.0186	22.5987	0.708828	73	66	736.488	715	148034	0	0.465885	1585.83	0.923327	152.89	35.9753	54.0343	287.423	0.966382	62.1895	16.0186	22.5987	0.708828	0.00372231	0.00210429	0.103476	0.00915352	0.0128358	0.0108795	0.0112955	0.0134617	0.0250658	0.00105579	0.183003	0.0267032	0.0525108	0.0351313	0.0446113	0.0485428	912.687	896	183450	0	0.587314	656.735	642	596315	0.000626652	0.000672637	0.0195547	0.00129962	0.00383387	0.00401059	0.00167091	0.00399242	0	1
2800	1	6	1	1	5	63	490	741	[482,734,498,750]	1222.79	-242.15			WT2_LACZ_1	2500	1295.39	1347	220217	243.094	0.984019	56.1679	14.9945	20.3079	0.738355	74	67	537.035	537	91296	0	0.414573	311.732	0.966079	64.7863	17.1288	22.4096	243.094	0.984019	56.1679	14.9945	20.3079	0.738355	0.000207465	0.000121237	0.0530573	0.000584447	0.0373285	0.0167162	0.00067755	0.033972	0.0259816	0.0016731	0.161478	0.0296833	0.0475502	0.0376838	0.0474765	0.0436397	681.453	678	115847	0	0.505904	659.146	659	31639	0.00210418	0.000261934	0.0113728	0.00222409	0.00144367	0.00352723	0.00373005	0.00149233	0	0
2801	1	6	1	1	5	64	491	767	[474,755,500,788]	1220.45	-276.21			WT2_LACZ_1	2500	1426.88	1434	222593	223.074	0.934943	56.6298	12.9518	21.7594	0.595226	75	68	615.045	617	95947	0	0.431042	653.494	0.807861	112.173	20.3366	47.4687	223.074	0.934943	56.6298	12.9518	21.7594	0.595226	0.00608333	0.00393453	0.110273	0.0152121	0.0260432	0.0174742	0.0187856	0.027105	0.0284884	0.00258972	0.185198	0.0329757	0.0472739	0.0373754	0.0532789	0.0447718	735.128	727	114680	0	0.512642	645.744	641	194369	0.000843708	0.000961007	0.0208196	0.00307144	0.00424719	0.00301482	0.00346158	0.00460105	0	0
2802	1	6	1	1	5	65	143	795	[132,786,153,807]	806.05	-306.58			WT2_LACZ_1	2500	1318.57	1381	239979	260.253	0.939287	60.8842	15.5455	21.8363	0.711914	76	69	544.72	549	99139	0	0.413115	471.888	0.92925	82.8689	19.6263	26.9499	260.253	0.939287	60.8842	15.5455	21.8363	0.711914	0.000161506	0.000982788	0.0602834	0.00124715	0.0225314	0.0180904	0.0012356	0.0210163	0.0258729	0.00215569	0.159321	0.0308179	0.0454199	0.0339901	0.0490097	0.0425783	720.819	719	131189	0	0.521954	652.574	649	96581	0.000773875	0.000529536	0.0245898	0.00168451	0.00378938	0.00498913	0.00217892	0.00380578	0	0
2803	1	6	1	1	5	66	617	819	[609,813,624,825]	1373.79	-333.43			WT2_LACZ_1	2500	1565.29	1450	200357	183.035	0.952147	50.3696	12.9518	18.2408	0.710044	77	70	557.477	566	71357	0	0.356149	223.074	0.971135	54.5193	13.1539	19.9572	183.035	0.952147	50.3696	12.9518	18.2408	0.710044	0	7.01494e-06	0.0885826	0.000152997	0.0533767	0.0358502	0.000140847	0.0467398	0.0351641	0.000328194	0.233534	0.0280896	0.069315	0.0626019	0.0546168	0.0615146	668.648	673	85587	0	0.461137	650.429	652	18212	0.00353882	0.000462541	0.0219535	0.00339379	0.00096867	0.00167956	0.00628607	0.00123536	0	0
2804	1	6	1	1	5	67	689	832	[673,819,709,846]	1461.88	-348.47			WT2_LACZ_1	2500	1401.75	1431	215870	220.214	0.978995	53.7338	14.0026	18.4918	0.757235	78	71	555.929	552	85613	0	0.396595	820.799	0.800637	126.849	23.8291	44.5099	220.214	0.978995	53.7338	14.0026	18.4918	0.757235	0.00515788	0.00518806	0.122555	0.0183443	0.026168	0.0224609	0.0206242	0.028318	0.0333635	0.000615443	0.181865	0.0260519	0.0542388	0.0395579	0.051383	0.0484269	938.87	890	144586	0	0.656094	622.745	620	261553	0.000375769	0.000888579	0.0235786	0.00111544	0.00948414	0.00677133	0.00129157	0.00908241	0	0
2805	1	6	1	1	5	68	610	841	[591,831,629,851]	1366.49	-361.06			WT2_LACZ_1	2500	1390.12	1356	190446	195.905	0.944072	52.556	13.1539	17.8985	0.734917	79	72	644.38	632	88280	0	0.463543	876.568	0.911549	115.138	23.2198	46.8895	195.905	0.944072	52.556	13.1539	17.8985	0.734917	0.00486806	0.00110133	0.123303	0.0136974	0.0226196	0.0161949	0.016323	0.0218182	0.0347466	0.000974103	0.190826	0.025706	0.0562244	0.0463952	0.0521098	0.0503268	862.277	846	118132	0	0.635898	648.294	632	308588	0.000469359	0.00101607	0.027275	0.00176675	0.00573934	0.00576189	0.00193837	0.00598705	0	0
2806	1	6	1	1	5	69	680	858	[666,846,692,871]	1450.44	-381.31			WT2_LACZ_1	2500	1627.93	1525	188840	165.876	0.985847	46.3113	12.7436	16.5076	0.771981	80	73	671.319	681	77873	0	0.412376	702.112	0.951723	98.6956	25.5645	32.8457	165.876	0.985847	46.3113	12.7436	16.5076	0.771981	0.00536662	0.00265085	0.141635	0.00992625	0.0278038	0.0230826	0.0132793	0.0270692	0.0376036	0.000877839	0.241276	0.0345452	0.075829	0.0648648	0.0619461	0.0670986	900.784	866	104491	0	0.590678	635.4	626	238275	0.000102454	0.000686985	0.027157	0.000218096	0.00779678	0.00855672	0.000282591	0.00740052	0	0
2807	1	6	1	1	5	70	664	865	[659,860,674,872]	1432.75	-390.9			WT2_LACZ_1	2500	1593.21	1502	186405	167.306	0.984821	46.5589	11.7875	17.379	0.67826	81	74	536.53	532	62774	0	0.336761	204.485	0.946839	53.5377	12.7436	20.7103	167.306	0.984821	46.5589	11.7875	17.379	0.67826	0	0.011981	0.100614	0	0.0679292	0.0299772	0	0.0695874	0.034915	0.000319423	0.246701	0.0382651	0.081277	0.0576491	0.0628679	0.0726902	664.419	664	77737	0	0.442356	634	640	16484	9.77059e-05	0.00092889	0.0195505	0.00215247	0.00228701	0.00469738	0.00197917	0.00272225	0	0
2808	1	6	1	1	5	71	39	869	[8,857,55,884]	677.3	-397.42			WT2_LACZ_1	2500	2093.87	2099	316174	215.925	0.991477	52.538	14.4215	18.0862	0.797372	82	75	1570.07	1511	237080	0	0.74984	1103.93	0.800874	147.066	23.5929	61.466	215.925	0.991477	52.538	14.4215	18.0862	0.797372	0.00441405	0.00323773	0.1225	0.0140189	0.0304877	0.0176071	0.0164676	0.0308619	0.0366512	0.00139189	0.245777	0.037484	0.0831232	0.0526375	0.0638438	0.0747076	1005.81	1015	151877	0	0.479184	665.145	649	413055	0.000726176	0.00082288	0.0270178	0.00204707	0.00705458	0.005693	0.00242141	0.00706578	0	0
2809	1	6	1	1	5	72	338	891	[321,880,349,902]	1037.14	-420.53			WT2_LACZ_1	2500	1427.64	1393	214146	214.495	0.957803	54.2047	14.0026	18.8026	0.744716	83	76	546.44	542	81966	0	0.382758	769.321	0.959849	102.437	25.112	35.8809	214.495	0.957803	54.2047	14.0026	18.8026	0.744716	0.00517871	0.00117783	0.1177	0.00951837	0.0171247	0.0144696	0.0128003	0.0165113	0.0326237	0.00090788	0.181404	0.0221868	0.0529626	0.0433651	0.0472974	0.0478309	722.247	717	108337	0	0.518483	638.714	637	247821	0.000679567	0.000810582	0.0177725	0.00167347	0.00272542	0.00288826	0.00206582	0.00310797	0	0
2810	1	6	1	1	5	73	672	894	[664,887,680,904]	1440.53	-425.16			WT2_LACZ_1	2500	1456.87	1450	212703	208.775	0.966428	52.9998	13.3713	18.4805	0.723537	84	77	540.801	542	78957	0	0.371208	317.452	0.943673	66.9302	16.28	23.843	208.775	0.966428	52.9998	13.3713	18.4805	0.723537	0	0.00197183	0.0708876	8.56546e-05	0.0370493	0.0241558	7.59918e-05	0.0348087	0.0326796	0.000123403	0.193334	0.0250118	0.0592757	0.0439035	0.0498352	0.0528111	687.493	691	100374	0	0.474133	630.658	632	47930	0.000303087	0.00209894	0.020324	0.00106776	0.00938911	0.00534362	0.00120539	0.0102045	0	0
2811	1	6	1	1	5	74	136	891	[127,880,148,913]	800.38	-426.77			WT2_LACZ_1	2500	1404.75	1350	188237	191.615	0.917706	53.4707	13.1539	19.6609	0.66904	85	78	656.761	643	88006	0	0.467528	719.272	0.885922	107.314	22.473	42.7613	191.615	0.917706	53.4707	13.1539	19.6609	0.66904	0.00202302	0.00260449	0.16626	0.0133531	0.03801	0.0276293	0.0135322	0.0370029	0.0330945	0.00117498	0.209729	0.0332308	0.0687475	0.0612894	0.0583119	0.061233	978.851	958	131166	0	0.725075	652.848	633	240901	9.91499e-05	0.000323049	0.0386712	0.00175576	0.011341	0.00884616	0.00163826	0.0104749	0	0
2812	1	6	1	1	5	75	668	907	[663,902,676,912]	1437.23	-439.34			WT2_LACZ_1	2500	1190.9	1151	102417	122.977	0.992978	39.5892	10.7623	14.2379	0.755891	86	79	1094.38	1122	94117	0	0.918959	175.886	0.979393	48.0024	11.7875	17.3256	122.977	0.992978	39.5892	10.7623	14.2379	0.755891	0	0.00013441	0.106354	0	0.0642879	0.0417416	0	0.0565017	0.0386702	0.000736626	0.17768	0.0277216	0.0428488	0.0477416	0.0578254	0.0382141	985.174	959	84725	0	0.855929	654.405	649	24213	0	0	0.104035	0	0.0427826	0.0432256	0	0.03626	0	0
2813	1	6	1	1	5	76	177	918	[162,906,191,929]	848.86	-449.91			WT2_LACZ_1	2500	1283.4	1184	200210	223.074	0.901074	58.7583	12.9518	20.1113	0.644004	87	80	565.135	565	88161	0	0.440343	596.295	0.861285	100.505	19.5566	37.1171	223.074	0.901074	58.7583	12.9518	20.1113	0.644004	0.0038347	0.00352395	0.138289	0.0138358	0.0264924	0.0150664	0.0157056	0.0275456	0.0265558	0.000804384	0.17102	0.0242368	0.056477	0.0373237	0.0436943	0.0513886	822.782	800	128354	0	0.694917	641.303	636	167380	0.000312641	0.00114839	0.023511	0.00140532	0.0069727	0.0036615	0.001524	0.00729749	0	0
2814	1	6	1	1	5	77	165	928	[154,916,176,937]	832.98	-463.06			WT2_LACZ_1	2500	1627.49	1566	353165	310.302	0.89814	69.527	13.1539	27.1058	0.48528	88	81	570.922	565	123890	0	0.350799	469.028	0.905347	84.7987	17.1288	32.0552	310.302	0.89814	69.527	13.1539	27.1058	0.48528	0.00123587	0.00908684	0.100819	0.00513632	0.0250604	0.0224057	0.00557901	0.0297394	0.0261172	0.00924238	0.217068	0.0377153	0.0702412	0.0440275	0.0557228	0.071063	760.719	749	165076	0	0.485772	663.991	659	73703	0.00042513	0.00252103	0.0278175	0.00268768	0.00452503	0.00339312	0.0027951	0.00608187	0	0
2815	1	6	1	1	5	78	58	928	[52,922,65,934]	706.47	-464.45			WT2_LACZ_1	2500	1635.77	1560	186478	163.016	0.986962	45.8584	11.7875	16.1629	0.729293	89	82	574.658	586	65511	0	0.351307	203.055	0.987817	51.137	14.0026	18.0385	163.016	0.986962	45.8584	11.7875	16.1629	0.729293	0	0	0.0897133	0	0.0637869	0.0344319	0	0.0556143	0.0368241	0.00248306	0.252745	0.0374559	0.0858741	0.0678439	0.0646112	0.0776148	725.298	715	82684	0	0.464935	683.286	683	19132	0	0.000239735	0.0245271	0.00256255	0.00286152	0.00666631	0.00222387	0.0026851	0	0
2816	1	6	1	1	5	79	143	936	[135,930,149,943]	805.86	-474.7			WT2_LACZ_1	2500	1389.55	1359	175083	180.175	0.977008	48.7029	11.7875	18.4696	0.63821	90	83	502.381	499	63300	0	0.361543	230.224	0.97406	55.2198	14.0026	20.584	180.175	0.977008	48.7029	11.7875	18.4696	0.63821	0	0	0.0718412	0	0.0481207	0.0266941	0	0.0421755	0.0344879	0.000459327	0.209368	0.0351663	0.057	0.0440219	0.0598954	0.0515801	671.73	672	84638	0	0.494283	641.4	645	22449	0	0.000310361	0.01407	0.000845682	0.00237251	0.0048392	0.000743625	0.00233603	0	0
2817	1	6	1	1	5	80	155	1005	[147,998,163,1013]	822.08	-556.84			WT2_LACZ_1	2500	1997.78	1659	183796	131.557	0.995883	40.8275	10.9095	14.6931	0.742494	91	84	645.88	657	59421	0	0.323299	296.003	0.965834	63.1466	16.0186	22.2031	131.557	0.995883	40.8275	10.9095	14.6931	0.742494	0.00805181	0.00186718	0.156404	0.00504442	0.0598492	0.04166	0.0115481	0.0554931	0.0440387	0	0.33452	0.0374894	0.120592	0.113652	0.0694934	0.10499	854.576	818	78621	0	0.515115	654.861	649	75309	0	0.000359221	0.0410949	0.000290577	0.0157259	0.0141174	0.000246247	0.0142028	0	0
2818	1	6	1	1	5	81	311	1020	[275,998,330,1037]	1001.11	-569.61			WT2_LACZ_1	2500	1468.19	1533	356771	347.481	0.956529	69.0832	17.7103	24.1583	0.733091	92	85	558.716	557	135768	0	0.380547	2014.82	0.811589	196.059	34.6785	72.1572	347.481	0.956529	69.0832	17.7103	24.1583	0.733091	0.004102	0.00367404	0.0868573	0.013016	0.015039	0.0113535	0.0151487	0.0169297	0.0241686	0.00548276	0.158939	0.0236322	0.0398299	0.0327966	0.0415783	0.0398207	910.708	905	221302	0	0.594069	659.65	646	769152	0.000922422	0.000793911	0.0179082	0.00144991	0.00371325	0.00343792	0.0020613	0.00397557	0	1
2819	1	6	1	1	5	82	969	1013	[962,1004,978,1023]	1796.87	-567.34			WT2_LACZ_1	2500	1399.37	1370	226698	231.654	0.924595	58.3544	11.7875	23.8431	0.494377	93	86	515.451	521	83503	0	0.368345	318.882	0.930837	68.0058	14.4215	26.5109	231.654	0.924595	58.3544	11.7875	23.8431	0.494377	0	0.000905176	0.0610765	0	0.0346432	0.0176264	0	0.0321031	0.0227399	0.00295204	0.203793	0.0366174	0.0508645	0.0399201	0.0514806	0.0488478	644.883	644	104471	0	0.470717	630.246	632	38445	0.000704735	0.000564514	0.0103584	0.00177617	0.0014773	0.00164343	0.00215958	0.00177917	0	0
2820	1	6	1	1	5	83	163	1023	[143,1007,179,1038]	829.82	-578.51			WT2_LACZ_1	2500	1551.25	1520	220278	203.055	0.992624	50.8894	14.0026	17.436	0.803088	94	87	945.056	903	134198	0	0.609221	1151.12	0.874384	137.551	27.9781	50.0771	203.055	0.992624	50.8894	14.0026	17.436	0.803088	0.0035697	0.00154805	0.0918305	0.00860264	0.0159916	0.0107587	0.0107025	0.0159355	0.0365721	0.00144459	0.202215	0.0262221	0.0662456	0.0479342	0.0541399	0.0597626	828.592	824	117660	0	0.545126	646.659	638	428735	0.000564774	0.00102195	0.0158437	0.00110048	0.00432537	0.00423079	0.00144844	0.00470596	0	0
2821	1	6	1	1	5	84	37	1032	[21,1013,50,1047]	681.08	-587.97			WT2_LACZ_1	2500	1514.79	1438	216615	204.485	0.977893	51.8375	12.9518	19.1701	0.675622	95	88	557.035	560	79656	0	0.367731	983.815	0.906523	122.654	26.8247	42.4773	204.485	0.977893	51.8375	12.9518	19.1701	0.675622	0.00400979	0.0023204	0.0946273	0.00860869	0.0163817	0.0139008	0.010998	0.0168255	0.0311902	0.00125915	0.199977	0.0313613	0.0657148	0.0458373	0.0536834	0.0595276	816.853	806	116810	0	0.568048	645.057	641	351556	0.000845119	0.00147754	0.0210101	0.00171526	0.00395197	0.00483105	0.00223182	0.0047729	0	0
2822	1	6	1	1	5	85	815	1031	[809,1025,827,1038]	1614.25	-587.63			WT2_LACZ_1	2500	1747.55	1881	295336	241.664	0.981864	56.1254	14.9945	20.7103	0.724008	96	89	532.935	539	90066	0	0.304961	283.133	0.959143	62.1895	14.9945	23.182	241.664	0.981864	56.1254	14.9945	20.7103	0.724008	0	0.00031024	0.101465	0	0.0600302	0.037026	0	0.0530978	0.0326864	0.00205638	0.212022	0.0415109	0.0654913	0.0398224	0.0645991	0.0612442	674.586	675	114005	0	0.358631	656.207	656	19030	0.00194241	0.00057621	0.0163754	0.00357757	0.00110894	0.00267984	0.00478253	0.00144332	0	0
2823	1	6	1	1	5	86	993	1045	[979,1033,1001,1054]	1822.67	-603.66			WT2_LACZ_1	2500	1522.53	1514	211632	198.765	0.978139	51.0945	12.9518	18.8026	0.688828	97	90	522.892	524	72682	0	0.343436	401.82	0.791555	89.7717	17.1288	28.181	198.765	0.978139	51.0945	12.9518	18.8026	0.688828	0.000455079	0.00032818	0.041727	0.000694952	0.0238672	0.0139179	0.000977487	0.0215737	0.0322718	0.00221093	0.213939	0.0348025	0.0547611	0.0453944	0.0577294	0.0506745	634.022	633	88129	0	0.418773	610.056	610	86628	0.000685322	0.000872564	0.00828224	0.0013487	0.0015415	0.00191428	0.00177362	0.00210014	0	0
2824	1	6	1	1	5	87	838	1047	[832,1040,845,1054]	1638.76	-606.69			WT2_LACZ_1	2500	1713.69	1626	188506	157.296	0.979161	45.4056	11.0279	16.2886	0.677032	98	91	507.909	508	55870	0	0.296383	217.355	0.971848	53.7763	13.3713	19.1701	157.296	0.979161	45.4056	11.0279	16.2886	0.677032	0	0.000208955	0.0859333	0	0.0599507	0.0335745	0	0.0530737	0.044885	0.00181775	0.266047	0.0359459	0.0902118	0.0771496	0.0714206	0.0811019	651.709	644	71688	0	0.400805	635.786	635	26703	0.000375365	0.000688563	0.00760629	0.00172529	0.00190851	0.00319324	0.00182906	0.00228726	0	0
2825	1	6	1	1	5	88	811	1053	[803,1045,819,1061]	1606.51	-613.91			WT2_LACZ_1	2500	1568.11	1749	286964	261.683	0.99537	57.6114	17.1288	19.5914	0.874301	99	92	531.672	528	97296	0	0.339053	341.761	0.99013	66.1872	18.5665	22.4096	261.683	0.99537	57.6114	17.1288	19.5914	0.874301	0	8.22804e-05	0.0729336	0	0.0485919	0.0213411	0	0.0433264	0.0330744	0.00200165	0.182598	0.0335562	0.0588436	0.0368497	0.0574082	0.0550048	674.459	668	123426	0	0.385626	644.643	646	36100	0.00101097	0.000841494	0.0127735	0.00164885	0.00152792	0.00271521	0.0023082	0.00204142	0	0
2826	1	6	1	1	5	89	23	1056	[6,1040,43,1073]	664.39	-617.81			WT2_LACZ_1	2500	1445.28	1451	245697	243.094	0.989129	55.8778	14.9945	19.0891	0.7855	100	93	1694.48	1755	288062	1	1.17243	1236.92	0.914436	136.34	32.1583	46.1565	243.094	0.989129	55.8778	14.9945	19.0891	0.7855	0.00259251	0.0021905	0.0791036	0.00544473	0.0130849	0.0132554	0.00694531	0.013584	0.0273189	0.00128597	0.173741	0.0245253	0.044818	0.0355421	0.0449775	0.0406373	812.541	811	138132	0	0.559987	617.931	614	429462	0.000459377	0.00101263	0.016689	0.00128009	0.00426362	0.0041674	0.00150275	0.00459427	0	0
2827	1	6	1	1	5	90	896	1060	[886,1053,904,1069]	1706.32	-624.31			WT2_LACZ_1	2500	1686.89	1582	202427	171.596	0.952631	48.7454	11.0525	19.0891	0.578994	101	94	517.692	524	62123	0	0.306891	273.123	0.881153	66.4864	11.7875	27.415	171.596	0.952631	48.7454	11.0525	19.0891	0.578994	0.00106814	0.000176545	0.056305	0.00126178	0.0369862	0.0228624	0.00199133	0.0331146	0.035176	0.00156337	0.264034	0.0432253	0.0831428	0.0552124	0.067933	0.0763059	644.792	646	77375	0	0.40758	627.282	629	44537	0.00054837	0.000719774	0.00969281	0.0020973	0.00227434	0.00169736	0.00238397	0.00264474	0	0
2828	1	6	1	1	6	1	385	19	[380,14,395,25]	-1463.68	621.69			WT2_LACZ_1	2500	1599.97	1594	166397	148.716	0.984295	43.9197	10.7623	16.5076	0.651959	2	2	502.558	509	52266	0	0.314104	207.345	0.979227	52.1277	13.1539	19.6609	148.716	0.984295	43.9197	10.7623	16.5076	0.651959	0	0	0.117036	0	0.0736103	0.0407527	0	0.0645713	0.0447448	0.00372558	0.263468	0.0502502	0.0906094	0.067656	0.0818523	0.0829541	686.779	669	71425	0	0.430852	617.049	615	25299	0	0.000177634	0.0207386	0.00017908	0.00943465	0.00788652	0.000156762	0.00857538	0	0
2829	1	6	1	1	6	2	358	72	[349,63,367,81]	-1498.45	558.9			WT2_LACZ_1	2500	1654.73	1775	345838	298.862	0.989366	61.9418	17.7103	21.6603	0.817637	3	3	526.636	519	110067	0	0.318262	403.25	0.98525	72.2513	20.8857	24.8857	298.862	0.989366	61.9418	17.7103	21.6603	0.817637	0	0.000320566	0.0981373	0	0.0557217	0.025649	0	0.0497236	0.0279834	0.000649752	0.187491	0.0335452	0.0504215	0.036655	0.0527893	0.0460916	702.78	696	146881	0	0.395932	671.644	667	49030	0.00135132	0.000877889	0.0174888	0.00342285	0.00150715	0.00333647	0.00412991	0.00205125	0	0
2830	1	6	1	1	6	3	83	75	[77,68,89,82]	-1827.51	555.28			WT2_LACZ_1	2500	1888.02	1715	179362	135.847	0.967072	42.7238	9.65939	16.8357	0.573746	4	4	546.189	551	51888	0	0.289292	210.205	0.972883	52.8281	12.7436	20.584	135.847	0.967072	42.7238	9.65939	16.8357	0.573746	0	0.000159146	0.107974	0	0.0568798	0.0397711	0	0.0497481	0.0462901	0.000729274	0.321113	0.0480173	0.105924	0.0866304	0.0821079	0.0955331	675.526	680	64175	0	0.393893	630.173	623	32769	0.000213962	0.00107819	0.0191657	0.00228362	0.00549607	0.00478525	0.00227044	0.00580578	0	0
2831	1	6	1	1	6	4	256	89	[251,83,267,95]	-1617.8	538.41			WT2_LACZ_1	2500	1700.39	1587	173440	145.856	0.943767	45.3631	9.38495	18.4805	0.507831	5	5	532.353	538	54300	0	0.313077	211.635	0.929737	55.4674	11.0525	22.269	145.856	0.943767	45.3631	9.38495	18.4805	0.507831	0	0.000667134	0.118107	0	0.068451	0.0441183	0	0.0614543	0.042055	0.00247602	0.301662	0.0582919	0.101698	0.0693716	0.0872	0.0943672	667.284	669	68063	0	0.420469	630.717	628	29013	4.85254e-05	0.000395387	0.0173126	0.00199296	0.00385081	0.0056208	0.00174171	0.0037756	0	0
2832	1	6	1	1	6	5	94	111	[87,104,107,118]	-1811.53	512.51			WT2_LACZ_1	2500	1825.17	1995	335831	263.113	0.981926	58.5595	15.5455	21.451	0.724699	6	6	536.815	539	98774	0	0.294118	363.211	0.974573	69.3218	17.9372	26.0641	263.113	0.981926	58.5595	15.5455	21.451	0.724699	0	0.000122824	0.0960513	0	0.0516073	0.0261568	0	0.0457687	0.0321093	0.00117867	0.213759	0.0334711	0.0570715	0.0396947	0.0569539	0.0522407	679.315	679	124994	0	0.340509	641.571	641	44910	0.000224688	0.00076978	0.0131485	0.00152175	0.00186366	0.00375902	0.00154273	0.00228974	0	0
2833	1	6	1	1	6	6	143	124	[133,102,152,149]	-1756.33	493.66			WT2_LACZ_1	2500	1363.64	1339	186819	195.905	0.966222	51.3512	13.1539	18.8026	0.699579	7	7	535.139	538	73314	0	0.392433	826.519	0.755459	134.903	20.3288	59.4949	195.905	0.966222	51.3512	13.1539	18.8026	0.699579	0.00345428	0.00522368	0.103418	0.0153164	0.0201642	0.0156614	0.0166525	0.022363	0.0322426	0.000476766	0.203319	0.0310192	0.0530676	0.0440159	0.054121	0.0480034	807.781	786	110666	0	0.603272	627.254	626	276619	0.000485708	0.00124168	0.0179102	0.00123646	0.00558316	0.00553926	0.00149948	0.00597742	0	0
2834	1	6	1	1	6	7	1014	145	[1001,120,1023,159]	-717.38	476.1			WT2_LACZ_1	2500	1511.21	1487	175300	165.876	0.936619	48.7454	9.65939	19.1701	0.503876	8	8	540.181	547	62661	0	0.35745	762.171	0.804116	121.706	20.3288	51.4508	165.876	0.936619	48.7454	9.65939	19.1701	0.503877	0.00251901	0.00346878	0.109543	0.0115836	0.0301782	0.0181026	0.0124193	0.0310198	0.0432063	0.00129944	0.243335	0.0402425	0.0827839	0.0618576	0.0718281	0.0752737	719.569	718	83470	0	0.483907	643.388	635	268293	0.000855295	0.00120047	0.0185104	0.00255961	0.00403777	0.00370922	0.00301447	0.00460927	0	0
2835	1	6	1	1	6	8	1033	155	[1023,144,1045,165]	-691.03	460.59			WT2_LACZ_1	2500	1591.82	1462	200569	180.175	0.971885	48.9596	12.9518	16.9142	0.765733	9	9	709.071	705	89343	0	0.445448	559.116	0.980482	85.4902	24.489	28.7327	180.175	0.971885	48.9596	12.9518	16.9142	0.765733	0.000518308	0.000715977	0.146831	0.00534297	0.0333301	0.0318142	0.00511	0.0306476	0.0411629	0.000815486	0.231715	0.0298607	0.0804181	0.0648755	0.0613174	0.071173	883.286	873	111294	0	0.604163	649.46	642	172107	0.000259329	0.000529687	0.0312098	0.000351595	0.0100425	0.00945593	0.000536749	0.00927173	0	0
2836	1	6	1	1	6	9	394	162	[375,147,412,178]	-1455.82	449.38			WT2_LACZ_1	2500	2130.15	2210	304611	204.485	0.987327	51.3422	14.0026	18.4696	0.758145	10	10	3144.22	3199	449624	1	1.47606	1195.45	0.919501	133.296	31.2139	48.7862	204.485	0.987327	51.3422	14.0026	18.4696	0.758145	0.00155837	0.00210579	0.0765437	0.00485765	0.015846	0.0156531	0.00562563	0.0160934	0.0416383	0.00144484	0.259505	0.0394801	0.0837865	0.0513396	0.069413	0.0758201	1126.76	1114	161126	0	0.509844	641.535	631	444584	0.000276583	0.000798835	0.0262027	0.000862533	0.0095668	0.00713064	0.000994064	0.00911441	0	0
2837	1	6	1	1	6	10	19	183	[9,175,27,192]	-1905.56	425.5			WT2_LACZ_1	2500	1897.74	2051	371957	280.273	0.965683	61.4555	15.7295	22.2031	0.708438	12	12	544.995	541	106819	0	0.287181	368.931	0.978123	69.612	18.0221	25.4652	280.273	0.965683	61.4555	15.7295	22.2031	0.708438	0	1.84648e-05	0.100392	0	0.0515254	0.0275515	0	0.045808	0.0292957	0.00363681	0.217149	0.0364267	0.0580117	0.0429437	0.0569661	0.0549844	693.974	684	136019	0	0.338359	642.823	643	39855	0	0.000954012	0.0133538	0.000671531	0.00376575	0.00414491	0.000569064	0.00423143	0	0
2838	1	6	1	1	6	11	382	182	[371,171,404,195]	-1464.82	423.8			WT2_LACZ_1	2500	1581.88	1570	189826	171.596	0.957978	48.4733	12.7436	17.3256	0.735535	13	13	564.008	563	67681	0	0.356542	707.832	0.859356	109.748	21.1716	42.366	171.596	0.957978	48.4733	12.7436	17.3256	0.735535	0.00188956	0.00168994	0.0881308	0.00729141	0.0194571	0.0158501	0.00813003	0.0192694	0.0382042	0.000714119	0.22903	0.0362887	0.0701559	0.0575821	0.0641658	0.0623055	727.792	732	87335	0	0.463562	647.499	639	242812	0.00125593	0.00113907	0.0220691	0.00249107	0.00338504	0.00372833	0.00327086	0.00399231	0	0
2839	1	6	1	1	6	12	329	190	[317,176,342,202]	-1531.3	418.72			WT2_LACZ_1	2500	1640.71	1655	200167	174.456	0.985573	47.5071	12.9518	16.9142	0.765733	14	14	680.811	693	83059	0	0.414949	736.431	0.954469	100.788	26.2407	35.1318	174.456	0.985573	47.5071	12.9518	16.9142	0.765733	0.00194275	0.00103638	0.108677	0.00570416	0.0211696	0.0213375	0.00668204	0.0197821	0.0410935	0.000192029	0.236315	0.0340342	0.0795369	0.0623664	0.0645855	0.0701896	866.213	853	105678	0	0.523392	639.415	625	251290	0.000180533	0.000634676	0.027647	0.000886359	0.0071969	0.00720833	0.000926556	0.00694582	0	0
2840	1	6	1	1	6	13	259	205	[246,193,275,217]	-1614.54	399.74			WT2_LACZ_1	2500	1517.55	1518	227633	214.495	0.98739	52.5805	14.0026	18.4918	0.757235	15	15	575.033	574	86255	0	0.378921	810.79	0.953803	105.828	25.5645	36.2741	214.495	0.98739	52.5805	14.0026	18.4918	0.757235	0.00173817	0.00120263	0.0889305	0.00496426	0.0124106	0.0151539	0.00593962	0.012017	0.0311423	0.000403137	0.195213	0.0269202	0.055958	0.0407979	0.0505871	0.0499504	799.933	790	119990	0	0.526965	644.705	633	268842	0.00066385	0.000912625	0.0250187	0.00152639	0.00479437	0.00438705	0.00191372	0.00505037	0	0
2841	1	6	1	1	6	14	350	206	[343,199,356,214]	-1508.39	397.91			WT2_LACZ_1	2500	2935.17	2650	314063	153.006	0.957956	45.7735	9.65939	18.0385	0.535486	16	16	652.028	665	69767	0	0.222143	241.664	0.960517	57.3728	13.3713	21.1619	153.006	0.957956	45.7735	9.65939	18.0385	0.535486	0	0	0.199296	0	0.119927	0.0634393	0	0.105675	0.0432936	0.000573679	0.388184	0.0560822	0.129114	0.0969287	0.0857021	0.115845	818.654	789	87596	0	0.308926	654.258	649	40564	0	0	0.0520339	0.00035345	0.0165791	0.016315	0.00030197	0.0143437	0	0
2842	1	6	1	1	6	15	384	207	[366,195,396,222]	-1471.54	396.54			WT2_LACZ_1	2500	1703.96	1692	190844	160.156	0.973718	46.0726	11.7875	15.7985	0.746114	17	17	574.938	580	64393	0	0.337412	896.587	0.961118	110.44	29.8953	37.7619	160.156	0.973718	46.0726	11.7875	15.7985	0.746114	0.000988208	0.00117314	0.082862	0.00355636	0.0152357	0.0163727	0.00397699	0.0148552	0.0481549	0	0.25136	0.0276755	0.0731206	0.0609102	0.0663672	0.0640006	763.17	760	85475	0	0.451046	636.779	634	327941	0.000194631	0.00119631	0.0151235	0.0011197	0.00333635	0.00402428	0.0011583	0.00396787	0	0
2843	1	6	1	1	6	16	992	217	[986,211,1000,225]	-739.52	383.95			WT2_LACZ_1	2500	1583.93	1484	191655	173.026	0.981526	47.5071	11.7875	16.8357	0.700149	18	18	524.157	517	63423	0	0.330923	228.794	0.979059	54.7669	14.0026	19.5914	173.026	0.981526	47.5071	11.7875	16.8357	0.700149	0	0.00054574	0.0837789	0.000555	0.0569708	0.0315684	0.000477201	0.0512848	0.0366119	0.000649782	0.236538	0.0347866	0.0740587	0.0578075	0.0614001	0.0657009	670.43	666	81122	0	0.451772	636.487	633	24823	0.000262531	0.000155742	0.0150941	0.00138686	0.00181141	0.00463708	0.00142424	0.00171847	0	0
2844	1	6	1	1	6	17	376	233	[364,219,390,246]	-1477.04	366.94			WT2_LACZ_1	2500	1830.59	1879	270928	211.635	0.985426	52.3328	14.0026	18.4805	0.757698	19	19	671.993	674	99455	0	0.36709	806.5	0.972871	103.479	27.9781	36.3054	211.635	0.985426	52.3328	14.0026	18.4805	0.757698	0.00177742	0.000735209	0.0915622	0.00407749	0.0149886	0.0153472	0.00506362	0.0140578	0.03661	0.001506	0.233079	0.0355722	0.0771513	0.0522929	0.0625177	0.0699791	884.081	875	130844	0	0.470506	673.863	661	280327	0.000358423	0.000718382	0.0309485	0.00150375	0.00515675	0.0058701	0.00162571	0.00521043	0	0
2845	1	6	1	1	6	18	338	234	[331,227,346,243]	-1521.75	364.14			WT2_LACZ_1	2500	1886.39	1821	177321	134.417	0.994583	41.3229	10.9095	14.2379	0.76623	20	20	593.798	594	55817	0	0.314779	290.283	0.99356	60.7885	17.1288	21.451	134.417	0.994583	41.3229	10.9095	14.2379	0.76623	0	1.3966e-06	0.107075	0	0.0491849	0.0396205	0	0.0422462	0.0589968	0	0.294824	0.0271269	0.0870845	0.0803443	0.0749084	0.0756226	737.66	742	69340	0	0.405085	657.615	656	71680	0.00101727	0.000366636	0.0342333	0.00275835	0.00403023	0.00615808	0.00333416	0.00389358	0	0
2846	1	6	1	1	6	19	253	237	[246,229,259,243]	-1625.09	363.04			WT2_LACZ_1	2500	1865.99	1789	184733	141.566	0.939859	44.8768	10.7623	16.4222	0.655352	21	21	493.859	494	48892	0	0.264663	201.625	0.943811	53.3325	12.7436	19.5197	141.566	0.939859	44.8768	10.7623	16.4222	0.655352	0	0.0017518	0.129224	0	0.0803206	0.0484729	0	0.0722185	0.0361309	0.0151246	0.315161	0.0641178	0.105856	0.08386	0.088491	0.105987	642.939	642	63651	0	0.359385	617.762	618	25946	0.00148904	0.000908541	0.0124919	0.00213715	0.00342993	0.00257111	0.00314011	0.00386486	0	0
2847	1	6	1	1	6	20	272	242	[265,236,278,249]	-1601.6	355.33			WT2_LACZ_1	2500	1628.91	1590	180809	158.726	0.99445	44.9103	11.7875	16.2886	0.723663	22	22	499.036	498	55393	0	0.306362	205.915	0.967274	52.5895	12.9518	18.9752	158.726	0.99445	44.9103	11.7875	16.2886	0.723663	0	0	0.112046	0	0.0708907	0.0403814	0	0.0621402	0.0415936	0.00312135	0.249964	0.0411455	0.0780397	0.0673735	0.0719785	0.0722168	638.405	642	70863	0	0.401513	624.545	629	20610	0.00165991	0.000772136	0.0110385	0.00190253	0.0020353	0.0014889	0.00310192	0.00252129	0	0
2848	1	6	1	1	6	21	393	251	[387,245,400,257]	-1456.28	344.81			WT2_LACZ_1	2500	2750.95	2779	299854	155.866	0.971028	45.5773	11.7875	15.2116	0.7749	23	23	646.119	627	70427	0	0.234871	213.065	0.98875	52.3328	14.0026	17.3256	155.866	0.971028	45.5773	11.7875	15.2116	0.7749	0	0	0.209496	0	0.139132	0.0748508	0	0.120709	0.0595065	0	0.347676	0.0370192	0.118593	0.095149	0.0828737	0.103478	780.651	750	85091	0	0.280911	653.425	648	26137	0	6.35054e-05	0.0391582	0.000267565	0.0134132	0.0140198	0.000241729	0.0117429	0	0
2849	1	6	1	1	6	22	758	256	[751,249,765,265]	-1020.4	337.38			WT2_LACZ_1	2500	1689.65	1698	277103	234.514	0.983094	55.2198	14.9945	20.0636	0.747348	24	24	558.506	557	91595	0	0.330545	293.143	0.987751	61.4465	17.1288	21.6603	234.514	0.983094	55.2198	14.9945	20.0636	0.747348	0	7.86943e-05	0.0941248	0	0.0714186	0.0291342	0	0.0637686	0.0328646	0.000870346	0.211108	0.0324794	0.0725883	0.045563	0.0562701	0.0655932	697.433	687	114379	0	0.410738	649.78	656	26641	7.43033e-05	0.00106369	0.0190068	0.00196022	0.0026209	0.00394642	0.00180823	0.00320275	0	0
2850	1	6	1	1	6	23	40	268	[34,262,47,280]	-1878.29	320.97			WT2_LACZ_1	2500	2031.02	2178	333087	234.514	0.958769	56.6207	13.1539	20.8325	0.631414	25	25	586.14	596	96127	0	0.288594	333.182	0.977623	66.1872	15.5455	24.1054	234.514	0.958769	56.6207	13.1539	20.8325	0.631414	0	0.00246628	0.112838	0	0.0640826	0.0315417	0	0.0585036	0.039048	0.00934292	0.263389	0.0444343	0.085731	0.0679057	0.0725838	0.0832845	750.896	732	123147	0	0.344764	648.493	657	44746	0	0.000872727	0.0259967	0.000204586	0.00914028	0.00731041	0.000176048	0.00896766	0	0
2851	1	6	1	1	6	24	281	271	[276,266,288,277]	-1589.71	320.88			WT2_LACZ_1	2500	2101.64	1754	168131	114.397	0.992848	38.1883	10.7623	13.8507	0.777022	26	26	556.087	560	44487	0	0.264597	173.026	0.971215	48.0114	12.9518	16.5076	114.397	0.992848	38.1883	10.7623	13.8507	0.777022	0	0.000620845	0.140502	0	0.108637	0.0563741	0	0.0957274	0.042131	0.00347268	0.376016	0.0564822	0.14747	0.135429	0.0856068	0.132008	2671.57	2246	213726	0	1.52313	783.122	752	32108	0	0.000418196	0.294722	0	0.217288	0.124853	0	0.193007	0	0
2852	1	6	1	1	6	25	280	282	[275,277,288,287]	-1590.28	307.69			WT2_LACZ_1	2500	2207.45	1814	172181	111.537	0.9762	38.3509	8.71194	14.4878	0.601328	27	27	547.551	549	42709	0	0.248047	177.316	0.988466	47.7547	12.9518	17.6525	111.537	0.9762	38.3509	8.71194	14.4878	0.601328	0	9.55869e-05	0.139489	0	0.114903	0.0605726	0	0.102206	0.0427322	0	0.400245	0.0639365	0.171887	0.139165	0.0914336	0.152653	3075.21	2224	239866	0	1.69526	786.326	750	36171	0	0	0.353363	0	0.238079	0.144282	0	0.207991	0	0
2853	1	6	1	1	6	26	450	281	[441,272,459,315]	-1388.1	297.59			WT2_LACZ_1	2500	1443.16	1409	186167	184.465	0.960114	50.1464	11.0279	19.5914	0.562896	28	28	573.946	578	74039	0	0.397702	837.959	0.790653	129.787	18.5665	55.9685	184.465	0.960114	50.1464	11.0279	19.5914	0.562896	0.002968	0.00169685	0.0926506	0.00986847	0.019846	0.0141327	0.0113567	0.0196996	0.0332467	0.000339694	0.214665	0.033268	0.0619578	0.0461635	0.0577342	0.0556182	789.225	784	101810	0	0.560131	649.409	635	296780	0.0011774	0.00105811	0.0248363	0.00247887	0.00492929	0.00519915	0.00322105	0.00530645	0	0
2854	1	6	1	1	6	27	697	304	[678,289,723,323]	-1092.06	281.43			WT2_LACZ_1	2500	1557.89	1540	241473	221.644	0.981392	53.7763	13.3713	18.9752	0.704673	29	29	1816.63	1660	281577	1	1.16608	1352.75	0.851016	153.206	27.769	65.3208	221.644	0.981392	53.7763	13.3713	18.9752	0.704673	0.00330518	0.00168233	0.0731032	0.00783069	0.0133421	0.0113912	0.00973546	0.0135577	0.0324407	0.000553881	0.201254	0.0272283	0.0635525	0.0458531	0.0514651	0.0564827	917.465	887	142207	0	0.595756	634.958	630	502252	0.000568111	0.000968735	0.0164872	0.00131742	0.00494801	0.0040805	0.00163839	0.00520194	0	0
2855	1	6	1	1	6	28	482	318	[471,312,490,324]	-1351.73	265.1			WT2_LACZ_1	2500	1368.95	1325	201235	210.205	0.936234	54.8961	12.7436	20.7103	0.615324	30	30	523.483	526	76952	0	0.382399	265.973	0.930124	62.156	14.0026	24.6091	210.205	0.936234	54.8961	12.7436	20.7103	0.615324	0	0.000279746	0.0857782	0.000467001	0.05672	0.0280671	0.000411721	0.0513306	0.0236829	0.00255355	0.200373	0.0479014	0.0636974	0.0467442	0.0624811	0.0598193	649.224	648	95436	0	0.489981	622	623	24258	8.14904e-05	0.000110156	0.0149433	0.00162825	0.00196381	0.00455886	0.00147826	0.0018101	0	0
2856	1	6	1	1	6	29	361	330	[347,320,385,339]	-1489.35	250.77			WT2_LACZ_1	2500	1699.73	1645	209067	175.886	0.993897	47.3019	12.9518	16.1629	0.801328	31	31	1674.85	1484	206006	1	0.985359	809.36	0.882851	114.232	22.7204	48.158	175.886	0.993897	47.3019	12.9518	16.1629	0.801328	0.00196354	0.00144597	0.127909	0.0107373	0.0307804	0.0210336	0.0112355	0.0295686	0.0421952	0	0.250993	0.028393	0.0849188	0.0651099	0.0604143	0.0738825	996.854	950	122613	0	0.60599	641.661	626	284256	0.000173868	0.000928503	0.0310943	0.00104399	0.00935721	0.00895558	0.00105222	0.0090835	0	0
2857	1	6	1	1	6	30	831	356	[820,343,851,370]	-927.96	217.62			WT2_LACZ_1	2500	1361.72	1369	209705	220.214	0.987315	53.281	14.9945	18.0385	0.831245	32	32	554.851	545	85447	0	0.407463	853.688	0.921589	112.387	25.5645	42.0343	220.214	0.987315	53.281	14.9945	18.0385	0.831245	0.00246653	0.0018453	0.0652017	0.00550897	0.0135565	0.0104193	0.00692428	0.0138815	0.0303792	0	0.174072	0.0209526	0.0496081	0.0377768	0.0446988	0.0436474	753.584	744	116052	0	0.550463	652.564	650	289086	0.000342102	0.000856949	0.0149057	0.00104868	0.00337734	0.00322148	0.00121174	0.00371567	0	0
2858	1	6	1	1	6	31	858	360	[850,351,865,369]	-901.9	214.8			WT2_LACZ_1	2500	2985.18	2659	486585	233.084	0.950968	56.9109	12.9518	22.269	0.581605	33	33	773.049	797	126007	0	0.258962	321.742	0.952949	66.725	16.1861	24.0754	233.084	0.950968	56.9109	12.9518	22.269	0.581605	0	0.00518131	0.147767	0	0.119869	0.0378707	0	0.114443	0.0272082	0.000989712	0.314986	0.0411989	0.0938181	0.070095	0.058662	0.0849456	850.822	851	138684	0	0.319978	698.532	695	43309	4.9798e-05	0.00187923	0.0485223	0.00102362	0.0108006	0.00758029	0.000930157	0.0112689	0	0
2859	1	6	1	1	6	32	1053	359	[1042,344,1063,375]	-668.01	214.38			WT2_LACZ_1	2500	1508.52	1333	239854	227.364	0.973105	54.9296	14.4215	19.4219	0.742537	34	34	797.836	740	126856	0	0.528888	773.611	0.953303	103.427	24.6567	38.9394	227.364	0.973105	54.9296	14.4215	19.4219	0.742537	0.00252463	0.00104428	0.10934	0.00666618	0.018351	0.0182073	0.0079562	0.0173174	0.0308109	0.00153037	0.201543	0.0274817	0.0729535	0.0513511	0.0503731	0.0655704	765.377	761	121695	0	0.574177	645.969	637	246760	0.000398399	0.00132477	0.0229954	0.00191614	0.00363281	0.00424346	0.0020284	0.00431526	0	0
2860	1	6	1	1	6	33	750	366	[741,357,764,380]	-1027.98	203.43			WT2_LACZ_1	2500	1504.08	1398	186506	177.316	0.978319	48.2501	11.7875	18.4805	0.637834	36	36	616.742	629	76476	0	0.410046	606.305	0.929964	93.8609	20.8857	36.049	177.316	0.978319	48.2501	11.7875	18.4805	0.637834	0.000897015	0.00063039	0.133722	0.00648064	0.0255205	0.026705	0.00644822	0.0234138	0.0358767	0.000266254	0.231645	0.0297197	0.0780223	0.056924	0.0561251	0.0695541	827.903	814	102660	0	0.592205	647.577	641	194273	8.36933e-05	0.000603925	0.0281527	0.00100816	0.00612245	0.00731579	0.000939575	0.00595831	0	0
2861	1	6	1	1	6	34	813	373	[800,361,826,387]	-953.83	197.79			WT2_LACZ_1	2500	1490.24	1369	201182	193.045	0.967677	50.8984	13.3713	17.379	0.769395	37	37	595.63	603	80410	0	0.399688	855.118	0.973559	106.477	29.1226	36.3748	193.045	0.967677	50.8984	13.3713	17.379	0.769395	0.00157496	0.000785282	0.0882653	0.00381481	0.0144746	0.0162565	0.00468989	0.0134422	0.0336582	0.000213352	0.213484	0.0226102	0.067433	0.0565315	0.0490874	0.0590688	829.519	812	111985	0	0.60593	646.199	640	299190	0.000266943	0.000545071	0.019432	0.000816823	0.00400384	0.00478955	0.000940053	0.00399453	0	0
2862	1	6	1	1	6	35	643	375	[624,357,662,397]	-1158.85	194.87			WT2_LACZ_1	2500	1289.5	1291	202452	224.504	0.950404	55.8868	12.9518	21.1501	0.612374	38	38	570.701	575	89600	0	0.442574	1039.58	0.803998	142.161	20.6658	61.6574	224.504	0.950404	55.8868	12.9518	21.1501	0.612374	0.00293777	0.00179545	0.0800336	0.00992491	0.014899	0.00907075	0.0114303	0.0152135	0.0302946	0.00153244	0.170074	0.0239386	0.048088	0.0381052	0.0472796	0.0436821	745.809	741	117092	0	0.577699	649.582	642	370262	0.00097329	0.00127728	0.0169342	0.00246083	0.00290335	0.0034307	0.00299615	0.00364516	0	0
2863	1	6	1	1	6	36	862	382	[836,366,878,400]	-897.23	188.1			WT2_LACZ_1	2500	1307.58	1116	258901	283.133	0.895086	66.6401	13.3713	25.6318	0.521668	39	39	682.576	594	135150	0	0.522014	1278.39	0.825489	153.541	29.6197	60.4326	283.133	0.895086	66.6401	13.3713	25.6318	0.521668	0.00239728	0.00248543	0.0598197	0.00788971	0.0111719	0.00798967	0.00909835	0.0122438	0.0217343	0.0026135	0.150597	0.0246289	0.0454126	0.0335842	0.0403409	0.042892	846.399	852	167587	0	0.758422	653.361	643	454739	0.000513471	0.0013955	0.0176119	0.00153091	0.00434993	0.00307004	0.00179769	0.00505108	0	0
2864	1	6	1	1	6	37	713	451	[688,442,723,465]	-1084.11	103.18			WT2_LACZ_1	2500	1354.88	1287	228975	241.664	0.953144	57.8166	13.1539	22.2774	0.590461	40	40	1269.86	1064	214607	0	0.937251	883.718	0.887603	118.725	22.7204	46.1228	241.664	0.953144	57.8166	13.1539	22.2774	0.590461	0.0022035	0.00275898	0.0996645	0.00921549	0.0185667	0.0128749	0.0100953	0.0194143	0.0263549	0.00116961	0.179895	0.0261107	0.062484	0.0401328	0.0457133	0.0567865	819.485	787	138493	0	0.636741	632.463	624	283976	0.00065202	0.00125242	0.0218563	0.00107157	0.00528795	0.00474684	0.00149797	0.00572936	0	0
2865	1	6	1	1	6	38	721	462	[716,457,726,470]	-1064.45	91			WT2_LACZ_1	2500	1923.36	1708	184643	137.277	0.946596	43.8772	9.65939	17.8985	0.539675	41	41	591.302	597	56765	0	0.307431	175.886	0.965307	48.7029	11.7875	18.9752	137.277	0.946596	43.8772	9.65939	17.8985	0.539675	0	0.000740165	0.146025	0	0.118425	0.0381502	0	0.10839	0.0431384	1.76767e-05	0.312641	0.0435651	0.109807	0.098203	0.0740145	0.0963838	696.021	701	66818	0	0.407506	620.926	620	16765	0	0.00253752	0.0301535	0.000570362	0.0090647	0.00812715	0.000497977	0.010209	0	0
2866	1	6	1	1	6	39	654	486	[649,481,660,497]	-1143.99	60.26			WT2_LACZ_1	2500	1549.08	1461	209126	193.045	0.959144	51.3512	11.7875	19.2439	0.612532	42	42	617.57	628	83372	0	0.398669	234.514	0.975097	55.6726	13.1539	20.6043	193.045	0.959144	51.3512	11.7875	19.2439	0.612532	0	0	0.100144	0	0.068386	0.0335151	0	0.0602123	0.0329075	0.000193401	0.217171	0.0313232	0.0605427	0.054538	0.0553242	0.0534098	700.015	695	94502	0	0.479134	645.034	649	18706	0	0.000914784	0.0249169	0.00190873	0.00512822	0.00521447	0.00166181	0.00526139	0	0
2867	1	6	1	1	6	40	175	489	[164,478,188,506]	-1717.12	57.47			WT2_LACZ_1	2500	1413.82	1472	209245	211.635	0.972245	53.0423	14.0026	18.4918	0.757235	43	43	569.466	570	84281	0	0.402786	686.383	0.948979	97.8659	24.8928	35.9533	211.635	0.972245	53.0423	14.0026	18.4918	0.757235	0.000159895	0.00259214	0.0929065	0.0046528	0.0171136	0.0200631	0.00423445	0.0175032	0.0310835	0.000950747	0.179412	0.0314965	0.0472426	0.0342673	0.0544166	0.0426117	710.432	712	105144	0	0.482631	626.988	623	208160	0.000232226	0.00135253	0.0150983	0.0010893	0.00337426	0.00406436	0.00115493	0.00413301	0	0
2868	1	6	1	1	6	41	563	495	[556,489,573,502]	-1251.7	52.79			WT2_LACZ_1	2500	1500.3	1457	226546	215.925	0.982216	53.0333	13.3713	19.5914	0.682509	44	44	665.139	655	100436	0	0.443336	264.543	0.971559	59.345	14.9945	21.8363	215.925	0.982216	53.0333	13.3713	19.5914	0.682509	0	0	0.0815768	5.21261e-05	0.0542362	0.0284131	4.78713e-05	0.0481689	0.0316536	0.000252237	0.208403	0.0263905	0.065409	0.0511111	0.0501715	0.0582661	719.079	721	108581	0	0.493534	667.941	664	22710	0.0019094	0.00032358	0.0246922	0.00314664	0.00328839	0.00360642	0.00434385	0.00328187	0	0
2869	1	6	1	1	6	42	521	501	[505,490,545,515]	-1301.03	45.78			WT2_LACZ_1	2500	1372.24	1293	241514	251.674	0.878324	64.0279	14.0026	26.0383	0.537771	45	45	736.722	698	129663	0	0.536876	875.138	0.83318	125.865	20.8857	54.9206	251.674	0.878324	64.0279	14.0026	26.0383	0.537771	0.00330442	0.0019576	0.100236	0.0109084	0.0227077	0.0130326	0.0125381	0.0225361	0.0270091	0.00269903	0.175624	0.0302212	0.0560615	0.0418294	0.0497034	0.0525497	808.466	789	142290	0	0.625264	644.317	641	280922	0.000563873	0.000754774	0.0232242	0.00196303	0.00468256	0.00411599	0.0022272	0.00483243	0	0
2870	1	6	1	1	6	43	190	506	[179,495,205,517]	-1696.18	40.39			WT2_LACZ_1	2500	1742.57	1649	193425	158.726	0.980091	45.5683	11.7875	16.8357	0.700149	46	46	642.802	642	71351	0	0.368882	724.992	0.968027	98.6016	25.6812	34.7558	158.726	0.980091	45.5683	11.7875	16.8357	0.700149	0.000903912	0.00144735	0.10078	0.00449735	0.0184296	0.021526	0.00471857	0.0176265	0.0411188	0.000798124	0.256264	0.034979	0.0766824	0.0656167	0.0657361	0.0678762	753.856	745	83678	0	0.457159	638.773	631	252954	0.000417838	0.00121081	0.0187733	0.00156627	0.00356144	0.00446262	0.00172695	0.00418376	0	0
2871	1	6	1	1	6	44	162	513	[152,503,173,525]	-1731.87	30.17			WT2_LACZ_1	2500	1558.77	1526	191729	175.886	0.984472	47.7547	12.9518	16.9142	0.765733	47	47	610.341	607	75072	0	0.391553	567.696	0.982771	85.943	23.5929	29.1911	175.886	0.984472	47.7547	12.9518	16.9142	0.765733	0.00333766	0.00119666	0.110774	0.00501873	0.021635	0.0236189	0.00723767	0.0202245	0.0356453	0.000482567	0.224867	0.0310335	0.0631686	0.05589	0.0579785	0.056617	784.407	777	96482	0	0.514028	633.861	627	173678	0	0.00083284	0.0262596	0.00112667	0.00635576	0.00661381	0.000983204	0.00637109	0	0
2872	1	6	1	1	6	45	1054	533	[1048,528,1060,545]	-666.59	3.36			WT2_LACZ_1	2500	1696.44	1566	183216	154.436	0.941853	46.7731	9.65939	18.0538	0.535035	48	48	613.491	618	66257	0	0.361633	248.814	0.954178	58.602	13.1539	22.0063	154.436	0.941853	46.7731	9.65939	18.0538	0.535035	0	0.000324854	0.128992	0.000209212	0.0790291	0.0451654	0.000192754	0.0713529	0.0382914	0	0.271569	0.0452345	0.0978295	0.0743572	0.0723812	0.0866151	758.315	754	81898	0	0.484237	639.167	637	42185	0	0.000519586	0.0359146	0.000707354	0.0127025	0.0123908	0.000596801	0.011868	0	0
2873	1	6	1	1	6	46	200	537	[183,529,213,547]	-1688.63	3.29			WT2_LACZ_1	2500	1608.67	1558	209127	185.895	0.968612	49.8987	11.7875	19.1701	0.614887	50	50	605.077	604	78660	0	0.376135	600.585	0.894155	97.1581	18.5665	38.2762	185.895	0.968612	49.8987	11.7875	19.1701	0.614887	0.00414835	0.000763537	0.11063	0.00735639	0.0256246	0.0216649	0.00994833	0.0241688	0.0352654	0.000435979	0.225866	0.0309203	0.0657848	0.0539429	0.0579095	0.0586002	740.669	746	96287	0	0.475397	646.114	641	187373	0.000999759	0.00132445	0.0236976	0.00224586	0.00515735	0.0043951	0.00283098	0.00571389	0	0
2874	1	6	1	1	6	47	813	561	[808,555,818,569]	-954.26	-27.22			WT2_LACZ_1	2500	1704.42	1461	177260	148.716	0.973318	44.415	10.7623	16.5076	0.651959	51	51	561.288	569	58374	0	0.329313	185.895	0.977483	49.4459	12.7436	18.2408	148.716	0.973318	44.415	10.7623	16.5076	0.651959	0	0	0.105809	0	0.0771375	0.0397119	0	0.0680959	0.0307817	0	0.276942	0.0385869	0.0845258	0.0820948	0.0591769	0.0738897	688.625	685	71617	0	0.471338	648.308	648	16856	0	8.59251e-05	0.0188702	0.00190582	0.00302962	0.00470385	0.00167311	0.00286231	0	0
2875	1	6	1	1	6	48	187	576	[181,571,192,587]	-1703.44	-47.41			WT2_LACZ_1	2500	1867.46	1662	192348	147.286	0.957944	44.9103	10.7623	18.2408	0.590012	52	52	571.311	573	58845	0	0.30593	218.784	0.954411	54.9386	13.1539	20.6043	147.286	0.957944	44.9103	10.7623	18.2408	0.590012	0	0.000386848	0.115984	0	0.0800522	0.0424938	0	0.0713177	0.0410797	0.000472106	0.308682	0.0514387	0.1133	0.0765598	0.0798728	0.1023	708.068	703	72931	0	0.426034	657.64	661	32882	0.00050563	0.000690829	0.0221588	0.00174713	0.00429152	0.00516481	0.00199212	0.00441202	0	0
2876	1	6	1	1	6	49	1053	583	[1041,568,1065,603]	-667.78	-55.55			WT2_LACZ_1	2500	1480.64	1390	214693	207.345	0.980826	52.0427	13.1539	19.1701	0.686167	53	53	601.172	604	87170	0	0.406022	958.076	0.946877	115.881	27.5037	44.3813	207.345	0.980826	52.0427	13.1539	19.1701	0.686167	0.00241819	0.00150103	0.0878624	0.00766478	0.013627	0.0113798	0.00883292	0.013668	0.0304064	0.000138392	0.196932	0.0244155	0.0567933	0.0463449	0.0474536	0.0508792	835.207	828	121105	0	0.600868	644.048	636	338125	0.000546945	0.000789664	0.0192438	0.00104411	0.00495089	0.00488549	0.00138611	0.00504972	0	0
2877	1	6	1	1	6	50	1013	597	[982,575,1039,620]	-717.98	-67.22			WT2_LACZ_1	2500	2364.85	2268	688172	416.12	0.950933	76.0439	18.0966	28.7515	0.629415	54	54	727.691	718	211758	0	0.307711	2586.8	0.871749	206.821	43.8586	73.6524	416.12	0.950933	76.0439	18.0966	28.7515	0.629415	0.0042002	0.00351804	0.114545	0.0100654	0.0211212	0.0155128	0.0125649	0.022162	0.0214904	0.00934354	0.222066	0.0372471	0.0617566	0.04373	0.0513375	0.0636319	1041.66	1010	303122	0	0.459284	685.537	661	1040650	0.000878645	0.00118084	0.0213511	0.00176064	0.0039221	0.00392289	0.00230293	0.00449335	0	1
2878	1	6	1	1	6	51	175	597	[163,590,183,605]	-1719.98	-69.84			WT2_LACZ_1	2500	1420.53	1479	228705	230.224	0.978288	54.9811	14.9945	19.6609	0.762655	56	56	527.441	526	84918	0	0.371299	316.022	0.940225	67.0242	15.5455	25.3448	230.224	0.978288	54.9811	14.9945	19.6609	0.762655	9.37469e-05	0.000635943	0.0638111	0.000495911	0.0365002	0.023674	0.000519709	0.033146	0.033617	0.00136838	0.171287	0.028265	0.0440159	0.0315163	0.0533574	0.0407126	667.82	666	107519	0	0.451535	637.833	643	38270	0.00112866	0.00155473	0.0133215	0.00224444	0.00231464	0.00304676	0.00290624	0.00340887	0	0
2879	1	6	1	1	6	52	242	599	[237,594,248,610]	-1636.9	-74.3			WT2_LACZ_1	2500	1623.74	1596	188354	165.876	0.950937	48.0114	11.0279	18.4918	0.596369	57	57	524.052	532	60790	0	0.322743	214.495	0.961603	53.9905	12.9518	20.8325	165.876	0.950937	48.0114	11.0279	18.4918	0.596369	0	0.000362074	0.106244	0	0.0700538	0.0340894	0	0.0628129	0.0372594	0.00127813	0.246445	0.0458252	0.0796297	0.0553695	0.072058	0.0726996	649.586	647	75352	0	0.407009	624.324	629	21227	0.000133221	0.000757672	0.0107576	0.00121361	0.00260525	0.00321839	0.00119915	0.00297672	0	0
2880	1	6	1	1	6	53	207	606	[199,601,212,613]	-1680.43	-81.02			WT2_LACZ_1	2500	1853.05	1679	187158	144.426	0.985716	43.2192	10.9095	15.7893	0.690944	58	58	567.525	561	57320	0	0.306265	194.475	0.980148	50.4365	12.7436	18.4696	144.426	0.985716	43.2192	10.9095	15.7893	0.690944	0	0.000153863	0.130612	0	0.085242	0.0487171	0	0.0749717	0.0417421	0.00149916	0.29492	0.0447268	0.095913	0.0766552	0.0744177	0.0866834	684.693	673	69154	0	0.407798	633.8	630	22183	3.17906e-05	0.000795019	0.0199011	0.00172537	0.00439558	0.00564811	0.00152363	0.00465439	0	0
2881	1	6	1	1	6	54	183	692	[176,685,191,699]	-1708.08	-182.19			WT2_LACZ_1	2500	1537.71	1621	219892	204.485	0.981779	51.6323	12.7436	19.5197	0.652856	59	59	500.483	499	71569	0	0.325473	253.104	0.969712	58.1582	14.4215	20.584	204.485	0.981779	51.6323	12.7436	19.5197	0.652856	0	5.69377e-05	0.100529	0	0.0658079	0.0304677	0	0.0583219	0.0390757	0.00397236	0.206545	0.0388509	0.068006	0.0440858	0.0679149	0.0640543	652.713	654	93338	0	0.402661	628.676	634	21375	7.63271e-06	0.0016401	0.0111917	0.00126657	0.00227619	0.00324317	0.00114357	0.00340566	0	0
2882	1	6	1	1	6	55	135	702	[129,697,142,707]	-1764.84	-194.69			WT2_LACZ_1	2500	2026.2	1894	166148	117.257	0.987076	38.8887	10.7623	14.2379	0.755891	60	60	579.634	587	47530	0	0.28607	170.166	0.977602	47.3019	11.7875	17.6525	117.257	0.987076	38.8887	10.7623	14.2379	0.755891	0	0	0.134233	0	0.090288	0.0543294	0	0.0787469	0.053294	0.000325938	0.343259	0.0540428	0.132335	0.100555	0.0938676	0.116608	740.854	737	60750	0	0.391158	655.162	653	24241	0.000153724	7.10927e-05	0.032656	0.00161837	0.01048	0.0124192	0.00157224	0.00922691	0	0
2883	1	6	1	1	6	56	931	712	[915,696,949,728]	-812.85	-206.69			WT2_LACZ_1	2500	1742.46	1713	379857	311.732	0.940902	66.5199	14.0026	25.4652	0.549872	61	61	749.569	754	163406	0	0.430178	1161.13	0.961929	125.575	34.2687	43.4594	311.732	0.940902	66.5199	14.0026	25.4652	0.549872	0.00352191	0.000776848	0.117994	0.00766673	0.0212238	0.0141341	0.00982227	0.0201981	0.0326491	0.00758196	0.213747	0.030604	0.0790737	0.0515305	0.0547185	0.0766662	940.917	945	205120	0	0.54928	676.402	652	401783	0.000570602	0.000774271	0.0320442	0.00131167	0.00645639	0.00591946	0.00162854	0.00641464	0	0
2884	1	6	1	1	6	57	166	710	[160,704,176,716]	-1725.78	-203.7			WT2_LACZ_1	2500	1519.63	1612	197552	185.895	0.950213	50.8649	13.1539	17.6525	0.745159	62	62	538.215	543	69968	0	0.354175	244.524	0.979016	56.6207	14.9945	20.0636	185.895	0.950213	50.8649	13.1539	17.6525	0.745159	0	8.35114e-05	0.0931257	0	0.0603982	0.0318612	0	0.0533414	0.0387768	0.00489961	0.204243	0.0423091	0.0578149	0.0442263	0.0707034	0.0553849	686.169	683	89202	0	0.425663	650.463	655	26669	0.000236726	0.000612346	0.021293	0.00281263	0.0018789	0.00455278	0.00268105	0.00222843	0	0
2885	1	6	1	1	6	58	375	715	[367,708,383,724]	-1478.1	-210.6			WT2_LACZ_1	2500	1294.71	1350	230459	254.534	0.989455	57.1586	14.9945	20.3079	0.738355	63	63	532.006	534	94697	0	0.410906	306.012	0.967501	64.0948	17.1288	22.7879	254.534	0.989455	57.1586	14.9945	20.3079	0.738355	0	0.000232052	0.0688051	0	0.043361	0.0219646	0	0.0387897	0.0293282	0.00105129	0.155467	0.0214809	0.0427629	0.03029	0.0439115	0.0393738	671.562	672	119538	0	0.497453	645.056	644	23222	0.00075273	0.000440149	0.0122488	0.00201017	0.00184797	0.00238893	0.00241003	0.00201388	0	0
2886	1	6	1	1	6	59	721	710	[706,696,734,728]	-1065.46	-207.59			WT2_LACZ_1	2500	1608.05	1566	244423	217.355	0.955437	54.7	13.3713	19.4219	0.688467	64	64	1188.75	1097	180690	0	0.739251	963.796	0.937264	117.418	28.9289	44.1933	217.355	0.955437	54.7	13.3713	19.4219	0.688467	0.00510691	0.00163858	0.0991438	0.00794916	0.0218609	0.0160237	0.0114189	0.0213082	0.0333545	0.0015046	0.208746	0.0299034	0.0715465	0.0477745	0.0545216	0.064296	971.849	939	147721	0	0.620593	662.64	649	345898	0.000402065	0.000783434	0.0280595	0.00107604	0.00672096	0.00671228	0.00129612	0.00661849	0	0
2887	1	6	1	1	6	60	655	720	[650,715,668,726]	-1139.15	-216.44			WT2_LACZ_1	2500	1694.31	1613	227037	191.615	0.952734	51.5049	12.9518	18.9752	0.682564	65	65	678.679	670	90943	0	0.400565	285.993	0.943999	63.5055	13.1539	23.7505	191.615	0.952734	51.5049	12.9518	18.9752	0.682564	0	0.00100677	0.129946	0.0018925	0.0415031	0.0322706	0.00158654	0.0390705	0.020506	0.00930395	0.186551	0.0307694	0.0441635	0.0415504	0.0448035	0.046668	753.478	760	100966	0	0.467128	662.182	655	43704	0.000405642	0.000962776	0.0322984	0.00222488	0.00418675	0.00612887	0.00228463	0.00448932	0	0
2888	1	6	1	1	6	61	659	733	[651,725,670,740]	-1136.87	-230.14			WT2_LACZ_1	2500	1550.81	1582	209359	193.045	0.917186	53.7003	12.7436	19.1701	0.664762	66	66	685.63	685	92560	0	0.442111	296.003	0.898387	67.8874	15.5455	23.0985	193.045	0.917186	53.7003	12.7436	19.1701	0.664762	0	0.000607967	0.137856	5.39444e-05	0.0558201	0.0310761	5.18128e-05	0.0510183	0.0231318	0.00379223	0.166909	0.0218299	0.0410798	0.0324227	0.0393769	0.0400219	756.756	756	102162	0	0.478354	651.444	648	46904	0	0.000892732	0.0331105	0.000570148	0.00702955	0.0075212	0.000486249	0.00700308	0	0
2889	1	6	1	1	6	62	745	762	[732,748,760,776]	-1035.19	-266.1			WT2_LACZ_1	2500	1477.66	1383	192096	185.895	0.958748	50.4121	12.9518	17.3256	0.747551	67	67	607.877	608	79024	0	0.411378	933.766	0.976838	110.892	31.3907	35.9533	185.895	0.958748	50.4121	12.9518	17.3256	0.747551	0.00342099	0.00091689	0.0872614	0.00509685	0.0141608	0.0143277	0.00740899	0.0135109	0.0355565	0.000761353	0.214027	0.0281472	0.077277	0.0575319	0.0547157	0.0688193	781.346	757	101575	0	0.564965	634.444	628	331814	0.000600885	0.00073282	0.016639	0.00102878	0.00321974	0.00397175	0.00141222	0.00349266	0	0
2890	1	6	1	1	6	63	378	768	[372,762,388,774]	-1472.47	-273.6			WT2_LACZ_1	2500	1375.45	1402	204942	213.065	0.984093	52.5805	14.0026	19.1701	0.730438	68	68	519.55	517	77413	0	0.377731	244.524	0.978282	56.6632	14.9945	21.1156	213.065	0.984093	52.5805	14.0026	19.1701	0.730438	0	1.52485e-05	0.0857559	0	0.0579891	0.0312875	0	0.0507222	0.0285966	0.00251153	0.183987	0.0380995	0.0576379	0.0399993	0.0577528	0.0537704	654.631	653	97540	0	0.466926	623.727	624	13722	0.000178826	0.000234951	0.0138544	0.00175777	0.00183883	0.0033555	0.00167971	0.00181573	0	0
2891	1	6	1	1	6	64	440	782	[433,774,448,790]	-1399.72	-290.71			WT2_LACZ_1	2500	1285.02	1327	219738	244.524	0.946998	58.5351	14.9945	20.7587	0.722322	69	69	504.813	504	86323	0	0.392845	287.423	0.963721	62.3612	15.7295	22.4096	244.524	0.946998	58.5351	14.9945	20.7587	0.722322	0	4.34994e-05	0.0715789	8.87789e-05	0.046677	0.025168	8.02892e-05	0.0415291	0.0269679	0.00307048	0.165819	0.0312217	0.0500745	0.0373896	0.0506205	0.0475629	648.678	650	110924	0	0.488831	613.833	615	18415	0.000679458	0.000714868	0.0168792	0.00212101	0.0033374	0.00324615	0.00246278	0.00356675	0	0
2892	1	6	1	1	6	65	310	786	[304,780,317,795]	-1555.82	-296.7			WT2_LACZ_1	2500	1515.85	1521	183418	173.026	0.981526	47.5071	12.7436	17.0614	0.746925	70	70	523.339	526	63324	0	0.345244	233.084	0.971962	55.6816	14.9945	19.4219	173.026	0.981526	47.5071	12.7436	17.0614	0.746925	0	0	0.0921391	0	0.0608954	0.0319383	0	0.0534502	0.041162	0.000922994	0.213948	0.034337	0.0625166	0.0492209	0.0655194	0.0562862	682.545	679	82588	0	0.448748	635.286	639	26682	0.000525845	0.000118655	0.0195464	0.00167705	0.00421287	0.00415347	0.0019409	0.00396574	0	0
2893	1	6	1	1	6	66	1006	797	[1001,792,1012,806]	-722.93	-310.76			WT2_LACZ_1	2500	1570.73	1494	188488	171.596	0.935715	49.6266	10.9095	18.0538	0.604279	71	71	526.158	525	63139	0	0.334976	208.775	0.974923	52.538	13.1539	18.8026	171.596	0.935715	49.6266	10.9095	18.0538	0.604279	0	0.000273455	0.0986254	0	0.0733858	0.0349823	0	0.0660179	0.031646	0.000419754	0.239212	0.0379212	0.0709521	0.0559631	0.0601148	0.0635017	690.517	685	82862	0	0.462193	652.192	653	16957	0.00118851	0.00195124	0.0170826	0.00126154	0.00337934	0.00435145	0.00205654	0.00466032	0	0
2894	1	6	1	1	6	67	362	819	[351,809,401,829]	-1478.55	-333.19			WT2_LACZ_1	2500	1761.56	1737	382258	310.302	0.978177	63.8381	15.7295	22.8171	0.689372	72	72	639.12	655	138689	0	0.362815	1055.31	0.797534	144.393	24.6567	60.9864	310.302	0.978177	63.8381	15.7295	22.8171	0.689372	0.00431169	0.00298489	0.118916	0.012989	0.0305211	0.0187609	0.0153453	0.0302611	0.0261752	0.00481112	0.198847	0.0351491	0.0528417	0.0354026	0.0530834	0.0515152	893.484	890	193886	0	0.514383	657.313	648	342460	0.00118351	0.000997098	0.0281931	0.00236338	0.00783121	0.00584328	0.00307675	0.00786306	0	0
2895	1	6	1	1	6	68	672	843	[662,832,683,858]	-1122.57	-365.5			WT2_LACZ_1	2500	1447.33	1474	186705	184.465	0.978617	49.1982	13.1539	17.6525	0.745159	73	73	535.682	536	69103	0	0.370119	580.565	0.945728	90.3159	20.3366	35.6107	184.465	0.978617	49.1982	13.1539	17.6525	0.745159	0.00131119	0.000874839	0.117226	0.00596169	0.0222564	0.023901	0.00633049	0.0207858	0.0372206	0.0014263	0.209733	0.0291314	0.0679525	0.0519984	0.0575245	0.0611298	720.752	719	92977	0	0.488977	634.455	631	175744	0.000988598	0.00103233	0.0228817	0.0019923	0.00372688	0.00525767	0.0025944	0.00419169	0	0
2896	1	6	1	1	6	69	265	849	[257,842,273,857]	-1610.31	-371.15			WT2_LACZ_1	2500	1436.79	1464	219829	218.784	0.984104	53.281	14.0026	18.4696	0.758145	74	74	521.248	522	79751	0	0.362787	288.853	0.968642	62.1985	16.1861	21.1619	218.784	0.984104	53.281	14.0026	18.4696	0.758145	0	0.000522367	0.0708726	0	0.0498479	0.0227518	0	0.0449927	0.0314006	0.00182867	0.182672	0.0318568	0.0531157	0.0408641	0.0547859	0.0493453	672.542	669	102899	0	0.459387	634.551	635	31093	0.000129203	0.000483516	0.0149	0.00101779	0.00191384	0.00443998	0.000984671	0.00207534	0	0
2897	1	6	1	1	6	70	754	858	[748,853,764,865]	-1022.52	-382.53			WT2_LACZ_1	2500	1473.69	1358	196001	190.185	0.974061	50.1889	11.7875	19.0891	0.617499	75	75	507.511	511	67499	0	0.344381	214.495	0.93932	55.2713	12.7436	21.8444	190.185	0.974061	50.1889	11.7875	19.0891	0.617499	0	0	0.079846	0.000288437	0.0556902	0.0380332	0.000260718	0.0486626	0.0249888	0.00059187	0.230909	0.036198	0.0716895	0.0514139	0.0529589	0.0652533	657.647	659	87467	0	0.484276	641.941	638	10913	0.00152044	0.000373852	0.013841	0.00318876	0.00101918	0.00355427	0.00404295	0.0012007	0	0
2898	1	6	1	1	6	71	245	864	[221,854,255,876]	-1640.08	-389.46			WT2_LACZ_1	2500	1562.95	1632	231316	211.635	0.981578	52.538	13.3713	18.8026	0.71114	76	76	622.182	622	92083	0	0.398083	826.519	0.902205	112.96	25.112	43.2177	211.635	0.981578	52.538	13.3713	18.8026	0.71114	0.00486521	0.00113865	0.104933	0.00882174	0.0223243	0.0163632	0.0119648	0.0214629	0.0369427	0.000790549	0.202404	0.0273896	0.0621067	0.0467226	0.0560347	0.0558368	869.405	866	128672	0	0.532724	659.384	647	283535	0.000376874	0.000576323	0.0270871	0.00143567	0.00600414	0.00570856	0.00159629	0.00587715	0	0
2899	1	6	1	1	6	72	185	865	[179,860,197,870]	-1701.87	-389.15			WT2_LACZ_1	2500	1435.29	1500	180846	180.175	0.972065	48.9506	10.7623	18.4918	0.582005	77	77	517.111	521	65156	0	0.360284	235.944	0.945151	57.6114	13.1539	23.182	180.175	0.972065	48.9506	10.7623	18.4918	0.582005	0	0	0.0840385	0	0.0507529	0.0330271	0	0.0449812	0.0397496	0.00284848	0.211791	0.0428358	0.0672701	0.0426485	0.0717966	0.0627424	676.81	675	85278	0	0.451206	646.949	646	25231	0.00113936	0.000526947	0.0192407	0.00355073	0.00236504	0.00246543	0.0041359	0.00261178	0	0
2900	1	6	1	1	6	73	762	888	[756,882,770,897]	-1014.67	-418.27			WT2_LACZ_1	2500	1503.83	1411	207528	197.335	0.992201	50.1889	14.0026	17.379	0.805721	78	78	539.819	543	74495	0	0.358964	240.234	0.964723	56.9534	15.5455	20.3079	197.335	0.992201	50.1889	14.0026	17.379	0.805721	0.000282736	0.000533038	0.0624151	0.00144666	0.0467244	0.0215277	0.00148833	0.0421003	0.0306602	0.00061428	0.200688	0.0257795	0.053861	0.0494805	0.0485317	0.0478671	687.645	689	94895	0	0.487346	662.233	661	19867	0.00105078	0	0.0185363	0.00424443	0.000107136	0.00264147	0.004737	9.03357e-05	0	0
2901	1	6	1	1	6	74	683	905	[678,899,688,916]	-1109.92	-439.88			WT2_LACZ_1	2500	1551.96	1463	197099	181.605	0.926751	51.5473	10.7623	21.1156	0.509684	79	79	536.394	546	68122	0	0.345623	220.214	0.93316	56.3731	10.9095	22.5987	181.605	0.926751	51.5473	10.7623	21.1156	0.509684	0	0	0.106332	0	0.0818717	0.0329786	0	0.0736784	0.0294307	0.00352515	0.248844	0.046229	0.0824771	0.0617232	0.0660053	0.0777509	677.575	675	86052	0	0.463141	629.111	618	16986	0.000201187	0.00180044	0.022684	0.0021115	0.00733428	0.00419254	0.00214401	0.00807754	0	0
2902	1	6	1	1	6	75	285	911	[274,898,298,928]	-1583.8	-447.06			WT2_LACZ_1	2500	1628.18	1612	237715	208.775	0.977951	52.3753	12.7436	19.1701	0.664762	80	80	1071.38	1041	156421	0	0.658019	757.881	0.936068	104.255	23.8291	40.5397	208.775	0.977951	52.3753	12.7436	19.1701	0.664762	0.00314504	0.00137735	0.123901	0.010712	0.0215936	0.0164857	0.0122133	0.0210335	0.0354746	0.00212947	0.222348	0.0316266	0.0722679	0.0471823	0.0584065	0.0667749	846.918	834	123650	0	0.525383	650.141	643	249654	0.000275257	0.000852929	0.0270225	0.00122865	0.00614848	0.00609012	0.00130912	0.00620767	0	0
2903	1	6	1	1	6	76	227	937	[208,919,252,955]	-1652.91	-474.17			WT2_LACZ_1	2500	1351.62	1372	201391	213.065	0.94968	54.4858	12.7436	20.7473	0.61423	81	81	652.819	640	97270	0	0.482991	925.187	0.730723	147.559	18.5665	65.97	213.065	0.94968	54.4858	12.7436	20.7473	0.61423	0.00256435	0.00333379	0.127171	0.019421	0.0289558	0.0120498	0.0200329	0.0298607	0.0329852	0.00276634	0.199658	0.0315917	0.0550447	0.042027	0.0561532	0.0518395	828.919	825	123509	0	0.604169	647.028	636	322220	0.000866952	0.0010396	0.0245552	0.00266474	0.00612752	0.00467474	0.00309112	0.0064026	0	0
2904	1	6	1	1	6	77	621	984	[613,978,627,992]	-1185.16	-532.52			WT2_LACZ_1	2500	1481.36	1383	199984	193.045	0.971766	50.6842	11.7875	18.9752	0.621205	82	82	500.096	500	67513	0	0.337592	228.794	0.971031	55.2198	14.0026	20.7473	193.045	0.971766	50.6842	11.7875	18.9752	0.621205	0	0	0.0781766	0	0.0549436	0.0268012	0	0.0490253	0.0281334	0.000637606	0.212988	0.0316124	0.0564057	0.0475575	0.0512458	0.0509248	647.533	644	87417	0	0.468209	625.48	620	15637	0.000486573	0.000506634	0.0111494	0.0017568	0.00241401	0.0030898	0.00197765	0.0025418	0	0
2905	1	6	1	1	6	78	850	987	[837,974,864,1005]	-909.62	-536.93			WT2_LACZ_1	2500	1225.58	1199	209574	244.524	0.95508	58.0398	15.5455	19.5197	0.796401	83	83	557.982	553	95415	0	0.455281	936.626	0.953509	113.779	27.6076	40.0918	244.524	0.95508	58.0398	15.5455	19.5197	0.796401	0.00584969	0.00119165	0.0963081	0.00860045	0.0160862	0.0112315	0.0125863	0.0155325	0.0253062	0.00200378	0.155329	0.0216649	0.0429083	0.0328283	0.0407137	0.03993	743.778	735	127186	0	0.620332	640.835	637	310164	0.000312213	0.000848809	0.0129841	0.000919586	0.00260209	0.00333057	0.00106533	0.00302083	0	0
2906	1	6	1	1	6	79	875	1017	[869,1011,881,1025]	-880.68	-572.14			WT2_LACZ_1	2500	1669.02	1534	171909	147.286	0.984149	43.7145	11.0279	15.0043	0.734984	84	84	519.66	522	53525	0	0.311357	191.615	0.916559	53.5377	12.7436	20.584	147.286	0.984149	43.7145	11.0279	15.0043	0.734984	0.00134571	0.000629973	0.0706115	0.00427317	0.0437835	0.033217	0.00492068	0.0395816	0.0389043	0.000949007	0.273105	0.0344787	0.0912564	0.0803623	0.063312	0.0812854	665.796	666	68577	0	0.434026	640.387	639	19852	0.00082532	6.75764e-05	0.0182562	0.00247304	0.00167407	0.00510684	0.00285354	0.00153259	0	0
2907	1	6	1	1	6	80	575	1025	[568,1019,582,1031]	-1239.4	-580.4			WT2_LACZ_1	2500	1494.52	1434	188310	180.175	0.972065	48.9506	11.7875	18.0862	0.651737	85	85	497.405	504	62673	0	0.332818	211.635	0.971632	53.0758	12.7436	20.584	180.175	0.972065	48.9506	11.7875	18.0862	0.651737	0	0	0.0824703	0	0.0572924	0.0338641	0	0.050666	0.0364867	0.00237517	0.221395	0.0326253	0.0653373	0.0543818	0.0596044	0.0600007	647.595	646	81597	0	0.451601	627.864	629	13813	0.000573785	0.000278231	0.0152079	0.00250777	0.0024013	0.00304302	0.00271234	0.00235685	0	0
2908	1	6	1	1	6	81	62	1035	[56,1029,70,1042]	-1851.87	-593.29			WT2_LACZ_1	2500	1674.07	1683	205910	175.886	0.975042	48.2166	12.9518	16.2886	0.795142	86	86	530.894	534	65300	0	0.317129	245.954	0.989791	56.1679	15.5455	18.9752	175.886	0.975042	48.2166	12.9518	16.2886	0.795142	0	0	0.0770313	0	0.045741	0.0269006	0	0.0397512	0.0431547	0.000125489	0.230176	0.0277733	0.0617232	0.0494361	0.0618433	0.0542063	665.325	665	81835	0	0.395321	626.776	626	30712	0.00126236	0.00112855	0.0164727	0.00240427	0.00260144	0.00289346	0.00316208	0.00331237	0	0
2909	1	6	1	1	6	82	858	1044	[853,1038,864,1054]	-900.6	-606.61			WT2_LACZ_1	2500	1645.86	1523	189274	164.446	0.996664	45.6108	12.9518	16.5076	0.784593	87	87	516.991	522	59454	0	0.314116	217.355	0.95501	54.7244	13.1539	21.451	164.446	0.996664	45.6108	12.9518	16.5076	0.784593	0.000141157	0	0.0694316	0.000940505	0.0527944	0.0280757	0.000956002	0.0466057	0.0344594	0	0.251734	0.0303001	0.0762716	0.0628979	0.0559882	0.0666517	657.278	655	75587	0	0.431568	641.811	639	23747	0.00202395	0.000226799	0.0111412	0.00226555	0.000985833	0.00244446	0.00371794	0.00104266	0	0
2910	1	6	1	1	6	83	635	1050	[629,1044,643,1057]	-1166.51	-611.34			WT2_LACZ_1	2500	1545.51	1511	193189	178.745	0.992444	47.7547	12.9518	16.5076	0.784593	88	88	514.152	514	64269	0	0.332674	227.364	0.984903	54.2716	14.0026	18.4805	178.745	0.992444	47.7547	12.9518	16.5076	0.784593	0	7.57072e-05	0.0746508	0	0.0585906	0.0274099	0	0.0522931	0.0385915	0.000669521	0.224086	0.0360403	0.0794027	0.0561685	0.0640037	0.0710491	669.048	667	83631	0	0.442785	636.794	639	21651	0	0.00149761	0.0125479	0.00121905	0.0026097	0.00388968	0.00105566	0.00350681	0	0
2911	1	6	1	1	6	84	676	1054	[646,1045,703,1065]	-1119.97	-616.71			WT2_LACZ_1	2500	1331.51	1310	191737	205.915	0.982112	51.795	12.9518	19.5914	0.661095	89	89	531.611	535	76552	0	0.399255	1141.11	0.721587	165.951	20.6658	70.0825	205.915	0.982112	51.795	12.9518	19.5914	0.661095	0.00336559	0.0041282	0.0967282	0.0135181	0.0240883	0.0136421	0.0151702	0.0253632	0.0308202	0.000219381	0.186478	0.0253166	0.0519198	0.0368971	0.0486675	0.0464131	881.049	852	126871	0	0.672556	640.121	640	418639	0.000542651	0.000896832	0.0158512	0.00117848	0.00531361	0.00462363	0.00149693	0.00545599	0	0
2912	1	6	1	1	7	1	381	15	[367,6,403,25]	-1467.16	-653.41			WT2_LACZ_1	2500	1407.65	1371	198478	201.625	0.967203	52.0427	11.7875	19.5914	0.601666	3	3	560.149	564	78981	0	0.397933	624.894	0.806804	109.835	15.7295	45.7236	201.625	0.967203	52.0427	11.7875	19.5914	0.601666	0.00182637	0.00184767	0.0819349	0.00853684	0.0156922	0.0122892	0.00915806	0.0161157	0.0331381	0.00312263	0.195198	0.0303452	0.0626292	0.0435196	0.0550564	0.0585003	733.589	723	103436	0	0.535076	653.443	647	193419	0.00113319	0.00143269	0.0178113	0.00171311	0.00350808	0.00326998	0.00246614	0.00431162	0	0
2913	1	6	1	1	7	2	578	20	[556,10,591,30]	-1239.98	-661.36			WT2_LACZ_1	2500	1599.72	1377	191967	171.596	0.982584	47.2594	11.7875	17.3256	0.68035	4	4	650.867	633	78104	0	0.406862	776.47	0.910405	108.501	22.8463	44.3813	171.596	0.982584	47.2594	11.7875	17.3256	0.68035	0.00228725	0.00135162	0.108433	0.00896067	0.021001	0.0179452	0.00994359	0.0202897	0.0362291	0	0.249804	0.0338473	0.0864283	0.0672338	0.0604222	0.0757897	877.008	850	105241	0	0.636898	650.132	639	275006	0.000390199	0.00125114	0.0253146	0.001302	0.00632822	0.0067849	0.00148467	0.00662698	0	0
2914	1	6	1	1	7	3	397	24	[372,16,406,34]	-1460.72	-667.14			WT2_LACZ_1	2500	1348.09	1342	192777	204.485	0.981779	51.6323	14.0026	16.9142	0.827861	5	5	554.748	555	79329	0	0.411507	599.155	0.786641	110.306	16.2686	45.4597	204.485	0.981779	51.6323	14.0026	16.9142	0.827861	0.00130332	0.00201159	0.0489865	0.00412465	0.0138342	0.0107256	0.00471959	0.0143495	0.0306054	0.00103746	0.176245	0.0240946	0.0589919	0.0368876	0.0476121	0.0539762	789.147	774	112848	0	0.588038	671.246	669	185264	0.000767631	0.000925286	0.0192982	0.00201889	0.00454475	0.00399966	0.00243886	0.00483701	0	0
2915	1	6	1	1	7	4	326	26	[313,12,345,40]	-1534.47	-667.34			WT2_LACZ_1	2500	1340.94	1291	207845	221.644	0.939453	56.1769	12.9518	21.1501	0.612374	6	6	659.335	647	102197	0	0.491698	978.095	0.943922	117.452	29.7133	41.5325	221.644	0.939453	56.1769	12.9518	21.1501	0.612374	0.00128018	0.00226703	0.107702	0.00561727	0.0148384	0.0180824	0.00602919	0.0152171	0.0295324	0.00129812	0.191476	0.026847	0.0539179	0.0450677	0.0489956	0.0495978	856.748	832	132796	0	0.663632	644.108	633	340733	0.000387715	0.000861492	0.0226938	0.00110981	0.00524719	0.00524965	0.0013228	0.00536308	0	0
2916	1	6	1	1	7	5	816	27	[808,20,824,37]	-950.23	-670.13			WT2_LACZ_1	2500	1763.42	1708	223954	181.605	0.975914	48.9506	11.7875	18.4696	0.63821	7	7	603.63	609	76661	0	0.342307	280.273	0.89882	66.0272	15.7295	22.7471	181.605	0.975914	48.9506	11.7875	18.4696	0.63821	0	0.00362606	0.0834981	3.74287e-05	0.0554635	0.0288427	3.33208e-05	0.0522883	0.0380969	0.000504693	0.256528	0.0345165	0.0729522	0.0545417	0.0624032	0.0656924	741.465	738	94166	0	0.434113	649.333	643	44804	0	0.00103638	0.0311055	0.00163823	0.00948166	0.00866689	0.00143129	0.00936066	0	0
2917	1	6	1	1	7	6	58	28	[47,18,72,38]	-1855.08	-670.04			WT2_LACZ_1	2500	1368.11	1380	220265	230.224	0.954546	56.3486	15.5455	19.5197	0.796401	8	8	495.012	497	79697	0	0.361823	604.875	0.93576	93.1694	23.8291	32.4851	230.224	0.954546	56.3486	15.5455	19.5197	0.796401	0.000272011	0.000796409	0.0402932	0.00107327	0.0106913	0.0111532	0.00116415	0.0100279	0.0251654	0.000909455	0.161079	0.0287809	0.0345649	0.0342257	0.0464211	0.0310818	664.217	663	106939	0	0.481317	627.5	625	164405	0.000848921	0.00051434	0.0115958	0.00157851	0.00182736	0.00239196	0.00211066	0.00209036	0	0
2918	1	6	1	1	7	7	358	26	[345,9,372,40]	-1498.96	-666.77			WT2_LACZ_1	2500	1512.8	1455	204228	193.045	0.987063	49.8987	13.1539	17.8985	0.734917	9	9	606.563	612	81886	0	0.400954	989.535	0.897449	124.254	27.5037	40.5397	193.045	0.987063	49.8987	13.1539	17.8985	0.734917	0.00108804	0.00248617	0.0832577	0.00561126	0.0172627	0.0143502	0.00594235	0.0177868	0.0341135	0.00136529	0.216651	0.0304027	0.0604385	0.0488516	0.0560393	0.054132	800.393	794	108053	0	0.550098	648.411	639	361165	0.000390207	0.00117398	0.0177131	0.00142906	0.00336775	0.00406215	0.00160252	0.00396438	0	0
2919	1	6	1	1	7	8	850	30	[844,24,860,38]	-907.41	-673.2			WT2_LACZ_1	2500	1397.61	1353	174701	178.745	0.968199	48.9506	11.7875	18.4696	0.638209	10	10	553.28	559	69160	0	0.395876	255.964	0.96779	58.602	14.0026	21.8363	178.745	0.968199	48.9506	11.7875	18.4696	0.638209	0	0.000262004	0.100574	0	0.0599855	0.0334466	0	0.0536698	0.0340431	0.00437495	0.214779	0.0430905	0.0685488	0.0520973	0.0660629	0.06592	746.56	748	93320	0	0.551781	628.815	631	33956	0	0.00104865	0.0380095	0.000125918	0.0115715	0.0131995	0.000111346	0.0110454	0	0
2920	1	6	1	1	7	9	804	38	[791,23,818,52]	-966.3	-682.29			WT2_LACZ_1	2500	1311.72	1232	174459	190.185	0.943855	51.795	11.7875	20.0636	0.587507	11	11	574.376	575	76392	0	0.437879	815.079	0.906971	111.586	25.4872	38.9765	190.185	0.943855	51.795	11.7875	20.0636	0.587507	0.00285904	0.00129162	0.0872788	0.00453335	0.0194474	0.0160245	0.00638262	0.0186421	0.0286748	0.000683488	0.192154	0.0296864	0.055925	0.0450992	0.0502031	0.0497422	797.346	797	106047	0	0.647196	642.975	635	280980	0.000477554	0.000882521	0.0193498	0.00105298	0.00555161	0.00475584	0.00134121	0.00571491	0	0
2921	1	6	1	1	7	10	726	33	[716,22,738,53]	-1057.6	-681.75			WT2_LACZ_1	2500	1368.55	1301	202545	211.635	0.968499	53.2475	13.1539	19.2439	0.683539	12	12	601.182	606	88975	0	0.439285	809.36	0.950817	106.067	25.112	40.0628	211.635	0.968499	53.2475	13.1539	19.2439	0.683539	0.00334253	0.000980083	0.0986268	0.006165	0.0129487	0.0146903	0.00823716	0.0124302	0.0287643	0.00112334	0.189073	0.0272679	0.0611374	0.0441795	0.0489202	0.0552276	795.662	781	117758	0	0.611577	654.196	652	273454	0.000629044	0.00123676	0.0229079	0.00165446	0.00307822	0.00441724	0.00197933	0.00376764	0	0
2922	1	6	1	1	7	11	399	42	[373,30,415,56]	-1453.32	-687.53			WT2_LACZ_1	2500	1291.64	1316	202788	224.504	0.986923	53.8188	14.9945	18.4918	0.810872	13	13	563.522	566	88473	0	0.436283	956.646	0.82138	133.486	24.7172	54.0772	224.504	0.986923	53.8188	14.9945	18.4918	0.810872	0.00186014	0.00346911	0.0802788	0.00950834	0.0154376	0.0104996	0.0101922	0.0169355	0.030905	0.00159262	0.164318	0.0257333	0.0486676	0.0361254	0.0488938	0.0446246	848.127	856	133156	0	0.644474	653.771	648	334731	0.000408132	0.000976602	0.020072	0.00119922	0.00557982	0.00447709	0.00139902	0.00582591	0	0
2923	1	6	1	1	7	12	775	46	[760,33,793,62]	-998.97	-693.31			WT2_LACZ_1	2500	1580.58	1549	282924	255.964	0.984432	57.6114	14.9945	19.6609	0.762655	14	14	545.24	551	97598	0	0.344962	980.955	0.90338	122.902	27.8186	42.7367	255.964	0.984432	57.6114	14.9945	19.6609	0.762655	0.00116046	0.00166217	0.0485597	0.00403906	0.0102947	0.0106527	0.00459087	0.0106012	0.0265314	0.00240172	0.20631	0.0256008	0.0484733	0.039157	0.0450536	0.0449894	714.598	707	127913	0	0.461328	641.602	640	325292	0.000663076	0.000801731	0.0146081	0.00173376	0.00182219	0.00273716	0.00209595	0.00229268	0	0
2924	1	6	1	1	7	13	528	44	[512,25,546,63]	-1294.99	-688.35			WT2_LACZ_1	2500	1471.04	1395	203004	197.335	0.951553	52.3328	12.7436	20.7473	0.61423	15	15	616.768	621	85114	0	0.419273	1006.69	0.841691	133.629	22.8628	55.3032	197.335	0.951553	52.3328	12.7436	20.7473	0.61423	0.00225777	0.00172515	0.0942	0.00810965	0.0193797	0.0126519	0.00911814	0.0193178	0.0306194	0.00116094	0.207611	0.0337999	0.0581801	0.0485445	0.0556995	0.052506	817.819	818	112859	0	0.58625	650.155	640	367988	0.000528643	0.00096665	0.0209022	0.00201484	0.00469953	0.00393466	0.00224051	0.00501455	0	0
2925	1	6	1	1	7	14	369	50	[353,39,383,62]	-1485.06	-696.11			WT2_LACZ_1	2500	1483.05	1405	170551	164.446	0.975477	46.6014	11.7875	16.9142	0.696897	16	16	606.809	615	69783	0	0.409162	743.581	0.902776	107.075	23.5929	42.0389	164.446	0.975477	46.6014	11.7875	16.9142	0.696897	0.00125488	0.000881914	0.105101	0.0072371	0.0259796	0.019058	0.00753694	0.0246603	0.0347947	0	0.238271	0.0338981	0.072157	0.0623689	0.0598315	0.0633843	790	791	90850	0	0.562278	644.284	639	260935	0.000181102	0.000760329	0.018657	0.00135782	0.00489298	0.00459658	0.00135257	0.00503827	0	0
2926	1	6	1	1	7	15	107	55	[101,49,114,63]	-1797.95	-703.72			WT2_LACZ_1	2500	1662.83	1636	181248	155.866	0.997395	44.3725	12.9518	15.369	0.84272	17	17	516.67	517	56317	0	0.310718	235.944	0.990529	54.9721	15.5455	19.1701	155.866	0.997395	44.3725	12.9518	15.369	0.84272	0	0	0.0876429	0	0.0526659	0.0307472	0	0.0457335	0.0449414	0.00109909	0.251546	0.0359327	0.075725	0.0670392	0.0696853	0.0667887	687.697	683	74959	0	0.420353	624.089	624	34949	0	0.00073908	0.0176352	0.000657587	0.00680799	0.00539497	0.000556509	0.00680821	0	0
2927	1	6	1	1	7	16	481	68	[469,42,497,81]	-1352.23	-712.99			WT2_LACZ_1	2500	1372.9	1350	226528	235.944	0.926601	58.7647	13.3713	23.1829	0.576774	18	18	582.048	585	96038	0	0.423956	1148.26	0.869463	138.157	26.119	50.6486	235.944	0.926601	58.7647	13.3713	23.1829	0.576774	0.0028794	0.00155789	0.0743966	0.0058813	0.0112312	0.0107204	0.00769616	0.011491	0.0289897	0.00357584	0.174506	0.0296506	0.0531137	0.0453664	0.0504103	0.0501136	804.606	793	132760	0	0.596004	649.553	643	414415	0.000515999	0.000713824	0.0175676	0.00142393	0.00333687	0.00313962	0.00169409	0.00360798	0	0
2928	1	6	1	1	7	17	258	64	[251,57,266,71]	-1617.57	-713.34			WT2_LACZ_1	2500	2106.37	2174	282253	191.615	0.996542	49.2407	14.0026	17.3256	0.808204	19	19	593.022	601	79465	0	0.281538	257.394	0.98645	57.6539	15.7295	20.3079	191.615	0.996542	49.2407	14.0026	17.3256	0.808204	0	0	0.152016	0	0.0881319	0.0473037	0	0.0772045	0.0472862	0.000374047	0.287629	0.033693	0.0895345	0.0639864	0.0701758	0.0800281	717.873	716	96195	0	0.330208	645.304	651	29684	1.49414e-05	0.000185014	0.0292628	0.0016587	0.00532317	0.00767093	0.00144877	0.00497759	0	0
2929	1	6	1	1	7	18	298	68	[285,55,309,84]	-1569.4	-720.16			WT2_LACZ_1	2500	1760.9	1716	220113	178.745	0.991562	47.7972	12.7436	16.9142	0.753425	20	20	2716.47	2545	339559	1	1.54266	733.572	0.929686	103.274	24.5496	36.1914	178.745	0.991562	47.7972	12.7436	16.9142	0.753425	0.00272281	0.00117798	0.145415	0.0098551	0.0279053	0.0240062	0.0110983	0.0262931	0.0422054	0.000442169	0.263123	0.035865	0.0858998	0.0606459	0.0674907	0.0768815	1042.22	1012	130277	0	0.607352	649.32	637	251936	1.09015e-05	0.000786532	0.0331486	0.000395644	0.0116724	0.0103633	0.000349157	0.0109285	0	0
2930	1	6	1	1	7	19	831	63	[813,46,848,82]	-932.5	-711.23			WT2_LACZ_1	2500	1430.03	1407	218794	218.784	0.97504	53.7763	12.9518	19.7541	0.655649	21	21	1157.61	1085	177115	0	0.809506	1308.42	0.936464	136.926	34.6785	47.957	218.784	0.97504	53.7763	12.9518	19.7541	0.655649	0.0020735	0.00146733	0.0691875	0.00516103	0.0105932	0.0103234	0.00631666	0.0108808	0.0318772	0.00123751	0.196795	0.0265712	0.0577745	0.0441305	0.0510718	0.0525569	886.235	876	135594	0	0.629876	650.349	643	495566	0.000489732	0.00100981	0.0154431	0.00135845	0.00429765	0.00394442	0.00161727	0.0046646	0	0
2931	1	6	1	1	7	20	191	71	[186,66,198,77]	-1697.59	-721.77			WT2_LACZ_1	2500	2300.2	2107	149513	92.9477	0.975901	35.0202	8.71194	11.5633	0.753414	22	22	518.277	516	33688	0	0.225318	178.745	0.992444	47.7547	12.9518	16.9142	92.9477	0.975901	35.0202	8.71194	11.5633	0.753414	0	0	0.138961	0	0.0917445	0.0615571	0	0.0792491	0.0651546	0	0.430475	0.0447259	0.161515	0.177701	0.0958561	0.138984	646.615	640	42030	0	0.306889	617.1	619	37026	5.44793e-05	0.000968046	0.0101805	0.00141834	0.00297762	0.00345884	0.00127211	0.00345721	0	0
2932	1	6	1	1	7	21	60	85	[48,79,67,91]	-1857.38	-738.67			WT2_LACZ_1	2500	1546.32	1430	205660	190.185	0.913858	53.4952	10.7623	21.1185	0.509614	23	23	533.045	538	70895	0	0.344719	277.413	0.932119	63.3428	13.1539	25.2473	190.185	0.913858	53.4952	10.7623	21.1185	0.509614	0	0.000204825	0.0713539	0	0.0358	0.0231911	0	0.0320292	0.0227668	0.000634367	0.233776	0.0441716	0.0582928	0.0452477	0.0585031	0.0539348	675.211	673	89803	0	0.472175	637.672	636	38898	0.000418317	0.000698365	0.0174128	0.00179738	0.00340589	0.00316669	0.00199537	0.00364932	0	0
2933	1	6	1	1	7	22	105	97	[98,91,111,106]	-1801.67	-754.48			WT2_LACZ_1	2500	1590.62	1490	181331	163.016	0.96697	46.8066	11.0279	17.3256	0.63651	24	24	537.325	542	61255	0	0.337808	238.804	0.970861	56.4246	14.9945	20.3079	163.016	0.96697	46.8066	11.0279	17.3256	0.63651	0	0.000248085	0.0873881	0	0.0489548	0.0294882	0	0.0431826	0.0342326	0.00043747	0.250285	0.0378566	0.0678349	0.067054	0.0624867	0.0606782	676.93	675	77170	0	0.454315	629.906	626	33385	0	0.000756977	0.0165334	0.00137259	0.00534869	0.00504074	0.00121957	0.00542873	0	0
2934	1	6	1	1	7	23	145	108	[140,103,155,114]	-1750.3	-765.95			WT2_LACZ_1	2500	1628.27	1546	172597	151.576	0.962094	45.3631	10.7623	17.6525	0.609675	25	25	503.019	501	53320	0	0.308928	218.784	0.966898	54.2291	12.9518	20.7103	151.576	0.962094	45.3631	10.7623	17.6525	0.609675	0	0	0.098418	0	0.0627181	0.0327469	0	0.0556037	0.040487	3.11953e-06	0.267989	0.0417564	0.0766579	0.0637581	0.0706587	0.0682887	657.189	656	69662	0	0.42509	618.447	616	29067	0.000116691	0.00116612	0.0127134	0.00121545	0.00518538	0.00298071	0.00119937	0.00571262	0	0
2935	1	6	1	1	7	24	606	114	[601,109,614,123]	-1200.24	-774.55			WT2_LACZ_1	2500	1918.87	1704	161185	120.117	0.964301	40.2897	9.38495	14.6931	0.638734	26	26	534.048	545	44860	0	0.278314	194.475	0.87665	56.3911	12.5227	19.7395	120.117	0.964301	40.2897	9.38495	14.6931	0.638734	0.00386209	0.000316516	0.103003	0.0041548	0.0815297	0.0408907	0.00684297	0.0727285	0.0450726	0.000195786	0.328623	0.0497811	0.109104	0.107129	0.0805573	0.0962841	666.167	665	55958	0	0.390943	622.154	621	32352	0.000677683	0.000272764	0.0140666	0.00149863	0.00473183	0.00541165	0.00186778	0.00451654	0	0
2936	1	6	1	1	7	25	140	121	[132,113,148,129]	-1759.86	-782.16			WT2_LACZ_1	2500	1326.16	1368	210859	227.364	0.981193	54.4768	14.4215	19.1701	0.752287	27	27	534.899	533	85049	0	0.403345	320.312	0.978642	64.8287	17.9372	22.2031	227.364	0.981193	54.4768	14.4215	19.1701	0.752287	0	0.00053928	0.0629325	0	0.0357948	0.0206956	0	0.0321432	0.0267738	0.000630532	0.175148	0.0318177	0.0448439	0.0376893	0.0508164	0.0406203	648.44	649	103102	0	0.474006	624.231	621	40575	0.000807254	0.000218703	0.0129731	0.00152661	0.00143099	0.00226443	0.0020617	0.00144948	0	0
2937	1	6	1	1	7	26	819	129	[809,115,829,146]	-946.86	-793.64			WT2_LACZ_1	2500	1527.25	1480	171052	160.156	0.953901	47.0298	11.0279	17.3256	0.63651	28	28	613.563	628	68719	0	0.401743	627.754	0.899611	98.7291	21.1716	39.1758	160.156	0.953901	47.0298	11.0279	17.3256	0.63651	0.00102153	0.0019424	0.109227	0.00962732	0.0198479	0.0190699	0.00942308	0.0194822	0.0372699	0.00048496	0.241276	0.0368646	0.074239	0.0528072	0.064244	0.0667261	778.679	776	87212	0	0.526134	642.15	638	209983	0.000357545	0.000527729	0.0199415	0.00125861	0.00515734	0.00542588	0.00141191	0.00511998	0	0
2938	1	6	1	1	7	27	884	151	[871,141,896,161]	-869.65	-818.1			WT2_LACZ_1	2500	1690	1476	174070	147.286	0.969358	44.3815	11.0279	15.8839	0.694282	29	29	646.883	655	66629	0	0.382771	614.885	0.927898	94.733	22.7204	34.7208	147.286	0.969358	44.3815	11.0279	15.8839	0.694282	0.00211484	0.000735533	0.126205	0.00611854	0.0296647	0.0284689	0.00712305	0.0272684	0.0479288	0	0.277257	0.0326173	0.101865	0.0763088	0.0700252	0.0891054	823.767	803	84848	0	0.558108	640.529	635	209453	0.000236823	0.000849969	0.0219017	0.00134222	0.0060946	0.00638381	0.00138558	0.00615377	0	0
2939	1	6	1	1	7	28	687	167	[673,154,700,181]	-1106.02	-836.2			WT2_LACZ_1	2500	1349.88	1349	194382	205.915	0.947106	53.7094	13.1539	19.5914	0.671414	30	30	552.639	544	79580	0	0.4094	869.418	0.949303	110.107	27.9781	37.3051	205.915	0.947106	53.7094	13.1539	19.5914	0.671414	0.00371102	0.00130056	0.0836258	0.00664901	0.0111638	0.011502	0.00902648	0.0110855	0.0329569	0.000450689	0.188076	0.0266931	0.0583454	0.0425618	0.0517553	0.0520427	718.264	717	103430	0	0.532442	610.078	605	283076	0.000428139	0.000524274	0.0166047	0.00113542	0.00304993	0.00346459	0.00135598	0.00319146	0	0
2940	1	6	1	1	7	29	369	181	[363,175,376,188]	-1484.93	-853.35			WT2_LACZ_1	2500	1650.56	1683	178261	154.436	0.977184	45.082	12.9518	15.369	0.84272	31	31	515.806	516	55707	0	0.312502	221.644	0.990515	53.281	14.9945	18.9752	154.436	0.977184	45.082	12.9518	15.369	0.84272	0	0	0.107303	0	0.0682446	0.0395674	0	0.0598679	0.0445647	8.32352e-05	0.241658	0.0367597	0.07118	0.0591401	0.0706928	0.062171	706.796	701	76334	0	0.419962	644.553	647	30294	0	0.000387364	0.0245958	0.00031761	0.00566155	0.00886144	0.000272409	0.00542319	0	0
2941	1	6	1	1	7	30	949	184	[938,173,961,199]	-791.64	-858.92			WT2_LACZ_1	2500	1418.7	1359	198618	200.195	0.966621	51.889	13.1539	18.4805	0.711774	32	32	566.093	567	79253	0	0.399022	735.001	0.969815	99.0969	27.229	35.6585	200.195	0.966621	51.889	13.1539	18.4805	0.711774	0.00423453	0.000753368	0.103651	0.0070469	0.015071	0.0150393	0.00977292	0.0141898	0.0339813	0.000374019	0.202728	0.0251978	0.0638708	0.0495803	0.0507283	0.0569074	743.25	734	104055	0	0.546909	631.778	628	236285	0.000274901	0.000833477	0.0168247	0.00130086	0.0029005	0.00377498	0.00137504	0.00328491	0	0
2942	1	6	1	1	7	31	827	188	[813,175,841,215]	-936.79	-867.24			WT2_LACZ_1	2500	1400.56	1362	226891	231.654	0.964841	55.9203	13.1539	20.7103	0.635138	33	33	557.105	558	90251	0	0.397772	1248.36	0.89408	140.087	29.8953	50.6352	231.654	0.964841	55.9203	13.1539	20.7103	0.635138	0.00246121	0.00160314	0.0642818	0.00563644	0.010194	0.00880567	0.00707428	0.0105717	0.0305412	0.000600606	0.184155	0.0234596	0.0552745	0.039586	0.0465613	0.0495521	799.593	790	129534	0	0.587072	628.197	623	446648	0.000461449	0.000998569	0.0147715	0.00117726	0.00381578	0.00340554	0.00144136	0.00423143	0	0
2943	1	6	1	1	7	32	627	203	[621,197,635,214]	-1175.59	-881.74			WT2_LACZ_1	2500	1424.63	1364	205147	205.915	0.945769	53.7853	12.7436	21.1619	0.602193	34	34	544.243	545	78371	0	0.382024	270.263	0.958688	60.7885	14.0026	23.3836	205.915	0.945769	53.7853	12.7436	21.1619	0.602193	0	0.000204032	0.0883398	0	0.0585434	0.0262096	0	0.0527521	0.0242325	0.00290931	0.209983	0.0401224	0.0568361	0.039498	0.0559318	0.0540121	682.118	684	98225	0	0.500087	628.222	632	28270	0	0.00030127	0.0211001	0.00132867	0.00482711	0.00499347	0.00115281	0.00469428	0	0
2944	1	6	1	1	7	33	431	214	[425,208,440,220]	-1409.65	-892.61			WT2_LACZ_1	2500	1606.34	1551	191154	170.166	0.944503	48.9596	10.9095	19.0891	0.571506	35	35	553.504	545	65867	0	0.344576	230.224	0.961859	55.9203	12.9518	21.6603	170.166	0.944503	48.9596	10.9095	19.0891	0.571506	0	6.889e-06	0.0990954	0	0.0771118	0.0327506	0	0.0695287	0.0332992	0.000417657	0.249512	0.0455427	0.0768242	0.0492853	0.0678067	0.0707113	686.924	687	81744	0	0.442891	637.405	628	26771	0.00179072	0.000689257	0.0216781	0.00172225	0.00799105	0.00353478	0.00297228	0.00796437	0	0
2945	1	6	1	1	7	34	417	223	[405,212,428,263]	-1428.44	-917.97			WT2_LACZ_1	2500	1735.68	1777	446069	367.501	0.902982	75.2584	14.9945	30.4738	0.492045	36	36	680.471	683	174881	0	0.392049	1347.03	0.87371	148.911	27.5037	62.7777	367.501	0.902982	75.2584	14.9945	30.4738	0.492045	0.00266158	0.00150963	0.134793	0.0118589	0.025082	0.0132028	0.0129381	0.0247115	0.0219723	0.00303928	0.192759	0.0304043	0.0474744	0.0316166	0.045796	0.0455298	904.451	917	232444	0	0.508977	703.639	683	481993	0.0011168	0.00104702	0.0358379	0.0028044	0.00559207	0.00509004	0.00343319	0.00593265	0	0
2946	1	6	1	1	7	35	392	226	[376,213,405,246]	-1459.7	-910.98			WT2_LACZ_1	2500	2288.4	2286	432507	270.263	0.971237	60.003	15.3434	21.8363	0.702657	37	37	710.407	726	134267	0	0.310439	1048.16	0.955939	120.058	29.9946	44.1933	270.263	0.971237	60.003	15.3434	21.8363	0.702657	0.00113882	0.00237953	0.130102	0.00623284	0.0234131	0.0210761	0.00647736	0.0236134	0.0305446	0.00366881	0.245521	0.0327612	0.0630521	0.0491525	0.0548067	0.0588237	889.915	886	168194	0	0.389289	693.511	676	377270	0.00085765	0.000810896	0.03162	0.00196956	0.00609338	0.00506795	0.00248185	0.00617409	0	0
2947	1	6	1	1	7	36	834	233	[822,220,848,251]	-928.43	-919.03			WT2_LACZ_1	2500	1490.9	1412	195308	187.325	0.987027	49.1557	12.9518	17.6525	0.733707	38	38	542.977	545	71130	0	0.364194	873.708	0.952682	109.987	26.2407	40.4177	187.325	0.987027	49.1557	12.9518	17.6525	0.733707	0.00287172	0.000885008	0.0784624	0.00532932	0.0118334	0.01283	0.00715598	0.0114091	0.0334708	0.000274939	0.216005	0.029914	0.0735719	0.0491392	0.0552263	0.0654216	743.771	727	97434	0	0.52675	622.413	619	298758	0.000385998	0.000883721	0.0143958	0.00103827	0.00292461	0.00384383	0.00125094	0.00332346	0	0
2948	1	6	1	1	7	37	1014	260	[1008,254,1021,268]	-713.76	-948.29			WT2_LACZ_1	2500	1898.07	1850	280914	211.635	0.990112	52.0852	13.1539	19.1701	0.686167	39	39	519.865	520	76940	0	0.273892	243.094	0.992774	55.6726	14.9945	19.5914	211.635	0.990112	52.0852	13.1539	19.1701	0.686167	0	0	0.137824	0	0.0991254	0.0386415	0	0.0881612	0.030457	0.00191365	0.246133	0.0344254	0.0598797	0.0532946	0.0557694	0.054381	658.209	650	97415	0	0.355789	621.818	621	13680	0	0.00183894	0.0129544	0.000665708	0.00332191	0.0044275	0.000575227	0.00453305	0	0
2949	1	6	1	1	7	38	477	263	[457,252,489,273]	-1359.82	-951.62			WT2_LACZ_1	2500	1686.54	1506	173714	147.286	0.974997	44.1248	10.7623	16.1629	0.665865	40	40	607.117	618	62533	0	0.359977	740.721	0.907851	106.272	21.1716	40.5397	147.286	0.974997	44.1248	10.7623	16.1629	0.665865	0.00291652	0.000970833	0.115928	0.0089172	0.0223233	0.0168733	0.0104425	0.0211439	0.0417408	8.64477e-05	0.280274	0.0375542	0.0934032	0.0773857	0.0677692	0.0821145	822.767	798	84745	0	0.546326	644.605	635	267511	0.000430702	0.000902644	0.0227526	0.00151829	0.00592126	0.00568762	0.0017032	0.00597442	0	0
2950	1	6	1	1	7	39	968	268	[963,264,974,272]	-768.83	-956.76			WT2_LACZ_1	2500	848.914	800	49237	82.9379	0.973647	33.1574	8.37068	12.3676	0.676824	41	41	559.534	545	32453	0	0.659118	108.677	0.961473	38.4359	8.71194	14.7088	82.9379	0.973647	33.1574	8.37068	12.3676	0.676824	0	0	0.0685243	0	0.0443443	0.0365714	0	0.038631	0.0303222	8.28107e-05	0.1379	0.0330506	0.0387772	0.052113	0.0537215	0.0343888	793.828	747	46042	0	0.992284	632	635	11376	0	0	0.0700842	0	0.0210959	0.0383805	0	0.0176259	0	0
2951	1	6	1	1	7	40	22	274	[15,267,31,281]	-1899.75	-964.31			WT2_LACZ_1	2500	1499.43	1492	184430	175.886	0.993897	47.3019	13.1539	16.5076	0.796838	42	42	530.301	535	65227	0	0.353668	253.104	0.954697	59.0729	15.7295	20.8325	175.886	0.993897	47.3019	13.1539	16.5076	0.796838	0	9.02428e-05	0.0796331	0	0.0417917	0.0288585	0	0.0367533	0.0413995	0.000396813	0.220176	0.0253016	0.0547755	0.0477419	0.0582367	0.0488761	693.561	691	85308	0	0.464853	643.593	645	34754	7.16284e-05	0.000673016	0.0194082	0.00174706	0.00304224	0.0047575	0.0016159	0.00322525	0	0
2952	1	6	1	1	7	41	12	294	[6,288,19,302]	-1911.57	-989.3			WT2_LACZ_1	2500	1524.05	1573	199651	187.325	0.977003	49.6601	13.3713	16.9142	0.790536	43	43	512.832	513	67181	0	0.336492	253.104	0.992448	56.8259	15.5455	19.7541	187.325	0.977003	49.6601	13.3713	16.9142	0.790536	0	0	0.0817059	0	0.047902	0.0269946	0	0.0421326	0.0338344	0.000249758	0.209001	0.0374071	0.0546676	0.0465538	0.061519	0.0482922	674.397	673	88346	0	0.428733	639.652	638	29424	0.000678147	0.000407826	0.018001	0.00165902	0.00136776	0.00375842	0.00207719	0.00153398	0	0
2953	1	6	1	1	7	42	842	290	[817,272,859,322]	-924.88	-989.87			WT2_LACZ_1	2500	1681.04	1762	322759	274.553	0.986359	59.5502	16.1861	20.3079	0.797033	44	44	1461.98	1608	280701	0	0.869692	1663.05	0.837214	172.671	35.3355	66.8116	274.553	0.986359	59.5502	16.1861	20.3079	0.797033	0.0026731	0.00227734	0.061295	0.00859706	0.0102669	0.00736664	0.0100085	0.0112575	0.0301686	0.000344244	0.192993	0.0288873	0.0670985	0.0389206	0.0507422	0.0604237	878.771	871	168724	0	0.498735	625.973	624	607820	0.000634801	0.000781941	0.0132594	0.00141574	0.00461962	0.00321909	0.00178927	0.00477068	0	1
2954	1	6	1	1	7	43	648	307	[637,297,661,325]	-1150.58	-1008.38			WT2_LACZ_1	2500	1506.55	1458	182293	173.026	0.957907	48.6785	12.9518	18.0538	0.7174	45	45	613.364	619	74217	0	0.40713	620.604	0.850119	103.88	17.9372	41.353	173.026	0.957907	48.6785	12.9518	18.0538	0.7174	0.00347877	0.00501586	0.133585	0.0176167	0.0351114	0.0211924	0.0186931	0.0364921	0.0372854	0.000719163	0.219196	0.0342493	0.076209	0.0583981	0.0626465	0.0678191	854.579	853	103404	0	0.586131	655.444	646	205154	0.000582407	0.00119088	0.0280552	0.00193548	0.00701577	0.00720733	0.00219575	0.00723793	0	0
2955	1	6	1	1	7	44	12	325	[5,317,19,332]	-1912.5	-1025			WT2_LACZ_1	2500	1363.32	1432	205862	215.925	0.996173	52.2903	14.9945	18.4696	0.811847	46	46	523.755	526	79087	0	0.384175	273.123	0.987896	59.3025	16.2686	20.7103	215.925	0.996173	52.2903	14.9945	18.4696	0.811847	0	0.000106417	0.0795305	0	0.0362985	0.0265811	0	0.0323359	0.0325365	0.00108312	0.174315	0.0317216	0.0433581	0.0346306	0.0555192	0.0400341	676.079	673	102088	0	0.472123	634.875	638	25395	0.000139272	0.00123267	0.0158165	0.00102751	0.00312712	0.00492547	0.00102279	0.00380159	0	0
2956	1	6	1	1	7	45	955	318	[942,309,964,336]	-786.92	-1021.81			WT2_LACZ_1	2500	1430.54	1392	197414	197.335	0.974442	51.1035	12.9518	18.4918	0.700407	47	47	562.848	570	77673	0	0.393452	576.275	0.915297	92.9732	20.3366	34.0092	197.335	0.974442	51.1035	12.9518	18.4918	0.700407	0.00299116	0.0019537	0.106089	0.00770508	0.0237208	0.0155717	0.00951216	0.0234375	0.0330869	0.000479478	0.202621	0.0268896	0.06405	0.0448996	0.0517623	0.0573799	736.522	732	101640	0	0.52911	637	634	168805	0.000274476	0.00112061	0.0182462	0.00150275	0.00374226	0.00403296	0.00155908	0.0042846	0	0
2957	1	6	1	1	7	46	38	325	[31,320,43,334]	-1882.14	-1027.04			WT2_LACZ_1	2500	1772.21	1673	161271	130.127	0.892084	45.3297	8.71194	17.8408	0.488315	48	48	535.527	534	48733	0	0.302181	193.045	0.941153	52.3328	11.7875	19.7541	130.127	0.892084	45.3297	8.71194	17.8408	0.488315	0	0.00396065	0.11585	0	0.0646895	0.0252197	0	0.0624448	0.0335558	0.00553982	0.29847	0.0673312	0.0936104	0.0468362	0.0885421	0.0915314	669.835	665	60955	0	0.40038	624.886	624	27495	0.000302203	0.00236031	0.0157672	0.00108955	0.00517622	0.00238081	0.00123916	0.00651323	0	0
2958	1	6	1	1	7	47	30	337	[22,332,37,344]	-1891.3	-1041.03			WT2_LACZ_1	2500	2031.58	1715	180811	127.267	0.951638	42.0234	8.71194	16.2886	0.534848	49	49	617.404	625	54949	0	0.303903	205.915	0.933455	54.4948	11.7875	20.7103	127.267	0.951638	42.0234	8.71194	16.2886	0.534848	0	0.00510907	0.122235	0.000138456	0.0661942	0.0399726	0.000122681	0.0626458	0.0345824	0.00654658	0.357288	0.0598585	0.147643	0.110956	0.0812511	0.137154	702.506	700	62523	0	0.409624	639.382	635	35166	0.000123221	0.00217559	0.0243616	0.00238757	0.00491976	0.00559926	0.00219071	0.00623254	0	0
2959	1	6	1	1	7	48	452	344	[447,339,460,349]	-1384.48	-1047.76			WT2_LACZ_1	2500	2239.25	1959	203772	130.127	0.979591	41.2804	9.65939	15.0043	0.643775	50	50	619.879	607	56409	0	0.276824	185.895	0.982403	49.1982	12.9518	18.0385	130.127	0.979591	41.2804	9.65939	15.0043	0.643775	0	0	0.16252	0	0.12138	0.0635453	0	0.106738	0.040582	0	0.366738	0.0513145	0.132961	0.115827	0.0793684	0.1171	728.495	728	66293	0	0.371871	644.769	639	25146	0	0.000361351	0.0340865	0.00205882	0.00848788	0.0101772	0.00182761	0.00790986	0	0
2960	1	6	1	1	7	49	934	345	[920,327,952,364]	-807.54	-1047.65			WT2_LACZ_1	2500	1435.42	1391	190911	190.185	0.960482	50.8984	12.7436	18.9752	0.671592	51	51	595.338	602	79180	0	0.414748	837.959	0.70737	145.067	19.4864	48.4252	190.185	0.960482	50.8984	12.7436	18.9752	0.671592	0.00282955	0.00839788	0.116576	0.02026	0.023312	0.0139592	0.0206524	0.0283101	0.0365713	0.0016504	0.206886	0.030027	0.065372	0.0483667	0.0574333	0.0602198	1078.92	1074	143497	0	0.775647	642.978	635	291269	0.000591377	0.00107052	0.0294022	0.00149258	0.0130303	0.0082908	0.00181094	0.0125477	0	0
2961	1	6	1	1	7	50	884	370	[872,359,902,396]	-870.7	-1081.96			WT2_LACZ_1	2500	1436.98	1396	195429	194.475	0.96816	51.0611	13.1539	18.0862	0.727289	52	52	582.779	586	79258	0	0.405559	757.881	0.679359	143.65	20.2621	53.162	194.475	0.96816	51.0611	13.1539	18.0862	0.727289	0.00482965	0.00751626	0.135319	0.026747	0.0317855	0.0171367	0.0285231	0.035554	0.0358822	0.000652738	0.20023	0.0289441	0.0644431	0.0470625	0.0553527	0.0585252	845.537	817	114993	0	0.605685	634.845	631	250129	0.000457317	0.00111772	0.0231643	0.00225582	0.00614812	0.00591834	0.00240128	0.00647465	0	0
2962	1	6	1	1	7	51	550	387	[543,381,556,394]	-1269.51	-1099.93			WT2_LACZ_1	2500	1727.69	1646	214233	177.316	0.997929	47.3019	12.9518	16.5076	0.784593	54	54	559.839	566	69420	0	0.32404	213.065	0.979479	52.8281	14.0026	18.9752	177.316	0.997929	47.3019	12.9518	16.5076	0.784593	0	0	0.110398	0	0.0885937	0.0387871	0	0.078209	0.0466642	0	0.24782	0.0252653	0.0830921	0.0576386	0.0625148	0.07352	690.089	689	85571	0	0.419252	658.64	658	16466	0.000642017	0.000382208	0.0162639	0.00223751	0.0019514	0.00375079	0.0024719	0.00212424	0	0
2963	1	6	1	1	7	52	24	389	[10,374,38,406]	-1899.83	-1103.03			WT2_LACZ_1	2500	1601.37	1604	195367	174.456	0.995058	47.0543	11.7875	16.8357	0.700149	55	55	611.246	621	74572	0	0.381702	982.385	0.961514	115.555	29.7133	42.3343	174.456	0.995058	47.0543	11.7875	16.8357	0.700149	0.00245443	0.00150736	0.102501	0.00760907	0.0167752	0.0135764	0.00882326	0.0164718	0.0438732	0.000155319	0.23077	0.0266551	0.068665	0.0577331	0.0609504	0.0603498	853.311	842	104104	0	0.53199	642.743	636	363150	0.000473584	0.00106911	0.0192977	0.0013561	0.00449319	0.00497591	0.0016064	0.00492361	0	0
2964	1	6	1	1	7	53	1005	394	[996,382,1026,406]	-720.47	-1109.28			WT2_LACZ_1	2500	1521.23	1417	185590	174.456	0.985573	47.5071	11.7875	17.8985	0.658572	56	56	622.361	633	75928	0	0.409117	736.431	0.856677	112.293	21.5615	44.6826	174.456	0.985573	47.5071	11.7875	17.8985	0.658573	0.00298018	0.00206907	0.121008	0.0124544	0.0320686	0.0188818	0.0136859	0.03149	0.0344237	0.000928326	0.239512	0.0320745	0.0813408	0.0702688	0.0575561	0.0723406	796.975	779	97231	0	0.562439	630.567	626	247813	0.000412997	0.000823815	0.0178128	0.00121202	0.00493193	0.0048164	0.00141127	0.00509303	0	0
2965	1	6	1	1	7	54	157	409	[140,385,174,433]	-1740.8	-1127.06			WT2_LACZ_1	2500	1437.6	1490	242955	241.664	0.989095	55.7151	14.9945	19.4219	0.772041	57	57	611.763	613	103388	0	0.425544	1477.15	0.805726	169.095	27.9172	60.5032	241.664	0.989095	55.7151	14.9945	19.4219	0.772041	0.00238783	0.00445491	0.0665845	0.00946627	0.0101552	0.0108036	0.0105476	0.0128571	0.028275	0.00213256	0.173817	0.0300126	0.051557	0.0353439	0.0503575	0.047485	810.053	796	136899	0	0.54366	634.708	632	548388	0.000603162	0.00107157	0.012317	0.00123724	0.00307956	0.00316256	0.00160654	0.00361504	0	0
2966	1	6	1	1	7	55	194	413	[174,400,223,435]	-1691.32	-1134.97			WT2_LACZ_1	2500	1614.89	1607	290681	257.394	0.936754	60.7125	14.9945	22.7879	0.658	58	58	706.683	713	127203	0	0.437603	1196.88	0.750562	163.397	26.346	64.0328	257.394	0.936754	60.7125	14.9945	22.7879	0.658	0.00548937	0.00481055	0.103223	0.0197929	0.0229638	0.0131304	0.0226786	0.0249692	0.0276072	0.00156967	0.189509	0.0296583	0.0509492	0.0362797	0.0492051	0.0468295	771.778	760	138920	0	0.48026	647.274	642	425259	0.000821116	0.00120776	0.0154548	0.00203504	0.00257411	0.00309365	0.00250128	0.00330712	0	0
2967	1	6	1	1	7	56	481	422	[469,414,493,431]	-1351.96	-1141.39			WT2_LACZ_1	2500	1709.75	1775	490699	410.4	0.964751	74.4377	17.7952	28.2979	0.628854	59	59	626.362	608	179766	0	0.366347	476.178	0.947834	81.6126	18.5665	32.5189	410.4	0.964751	74.4377	17.7952	28.2979	0.628854	0	0.000354331	0.0907577	0	0.0668794	0.0235478	0	0.0611348	0.0206056	0.00369431	0.177918	0.030576	0.0504788	0.032789	0.0448074	0.0489871	788.547	779	226313	0	0.444252	675.457	674	31071	0	0.000820187	0.0294973	0.00234721	0.00708203	0.00665202	0.00208375	0.00701141	0	0
2968	1	6	1	1	7	57	51	423	[32,412,68,435]	-1866.47	-1142.39			WT2_LACZ_1	2500	1799.74	1746	349149	277.413	0.960885	61.4465	14.9945	23.2683	0.644415	60	60	606.366	609	117635	0	0.336919	1019.56	0.910984	124.251	25.6812	45.8361	277.413	0.960885	61.4465	14.9945	23.2683	0.644415	0.0030813	0.00350175	0.118962	0.00946201	0.0217291	0.0181954	0.0110571	0.0225618	0.0282284	0.00568615	0.229307	0.0348257	0.0601048	0.0511954	0.0547727	0.0583286	876.129	882	169969	0	0.501792	644.077	635	334276	0.000473141	0.000849192	0.0243904	0.00123593	0.00612612	0.00577661	0.00148837	0.00615817	0	0
2969	1	6	1	1	7	58	254	434	[246,426,263,442]	-1622.28	-1155.62			WT2_LACZ_1	2500	1444.66	1573	288932	285.993	0.990921	60.4983	17.1288	20.7103	0.827063	61	61	509.905	510	101981	0	0.352958	344.621	0.992989	66.2722	19.2538	22.269	285.993	0.990921	60.4983	17.1288	20.7103	0.827063	0	0.000105428	0.0952704	0	0.0594575	0.0268137	0	0.0532982	0.0293523	0.00222473	0.159273	0.031272	0.0447584	0.0308827	0.0525932	0.0419976	675.45	675	135090	0	0.429402	639.439	640	26217	0.000125947	0.000766543	0.0150939	0.000930532	0.0026708	0.00307816	0.000931428	0.00298271	0	0
2970	1	6	1	1	7	59	576	432	[571,427,582,441]	-1237.55	-1155.72			WT2_LACZ_1	2500	1577.14	1533	186102	168.736	0.95928	48.0024	11.0279	18.4805	0.596734	62	62	588.28	594	69417	0	0.373005	205.915	0.97664	52.0852	12.9518	20.0636	168.736	0.95928	48.0024	11.0279	18.4805	0.596734	0	9.59395e-05	0.114643	0	0.0794085	0.0370248	0	0.0701557	0.0358285	2.99447e-05	0.239351	0.0369753	0.0765744	0.0598733	0.0623481	0.06825	693.093	687	81785	0	0.452116	652.423	650	16963	0.00130405	0.000442004	0.0243231	0.00186369	0.003595	0.00497735	0.00268193	0.00358019	0	0
2971	1	6	1	1	7	60	236	433	[231,428,242,442]	-1644.32	-1156.6			WT2_LACZ_1	2500	1729.48	1700	174677	144.426	0.981059	43.4243	10.7623	15.7893	0.681621	63	63	520.376	522	52558	0	0.300887	184.465	0.968687	49.7026	12.7436	18.2408	144.426	0.981059	43.4243	10.7623	15.7893	0.681621	0	0	0.134316	0	0.0968314	0.0477954	0	0.0848596	0.0487977	0.00171205	0.267441	0.0431492	0.091387	0.0702824	0.0801911	0.082243	676.426	662	68319	0	0.397897	633.714	635	17744	0	0.000629324	0.0179027	0.00101208	0.0049013	0.00640238	0.000873782	0.00490157	0	0
2972	1	6	1	1	7	61	753	444	[742,432,765,459]	-1025.85	-1168.63			WT2_LACZ_1	2500	1507.12	1391	186883	177.316	0.978136	48.2591	12.7436	17.3256	0.735535	64	64	596.556	596	73973	0	0.395825	697.822	0.928946	100.806	24.8928	35.8809	177.316	0.978136	48.2591	12.7436	17.3256	0.735535	0.0020424	0.00140029	0.101247	0.00699632	0.024363	0.0202088	0.00786297	0.0231377	0.0393919	1.80339e-05	0.223076	0.0207753	0.0662183	0.0567108	0.0517623	0.0581149	777.452	765	96404	0	0.558916	621.893	617	226369	0.000219012	0.000530025	0.0185965	0.000994934	0.00503775	0.00546452	0.0010577	0.00491955	0	0
2973	1	6	1	1	7	62	835	452	[822,441,847,473]	-929.09	-1184.08			WT2_LACZ_1	2500	1465.94	1356	231618	225.934	0.978103	54.4768	14.4215	19.1701	0.752287	65	65	644.462	651	101825	0	0.439625	905.167	0.939404	113.532	27.5037	40.8953	225.934	0.978103	54.4768	14.4215	19.1701	0.752287	0.00254343	0.00110367	0.0930145	0.00664982	0.0172181	0.0131046	0.00811709	0.0166921	0.0287117	0.00126383	0.191007	0.0245457	0.0615739	0.0468729	0.0459972	0.0553107	857.892	830	135547	0	0.632664	641.305	636	304620	0.000323556	0.000822968	0.0188504	0.000792741	0.00548891	0.00522784	0.000974785	0.00553443	0	0
2974	1	6	1	1	7	63	851	459	[846,452,857,466]	-908.72	-1186.08			WT2_LACZ_1	2500	1823.23	1592	185969	145.856	0.985904	43.4243	11.7875	15.369	0.766963	66	66	516.02	515	52634	0	0.283026	185.895	0.936697	51.5989	12.7436	19.5197	145.856	0.985904	43.4243	11.7875	15.369	0.766963	0	0.00124186	0.0989171	0.00138723	0.0689555	0.0295122	0.00116664	0.062839	0.0377763	0.00339034	0.301171	0.0465902	0.119763	0.100364	0.0733847	0.1073	689.48	677	70327	0	0.433091	626.321	629	17537	0.000272855	0.000190198	0.0251908	0.000515615	0.00724237	0.00885746	0.000664777	0.00631312	0	0
2975	1	6	1	1	7	64	283	472	[278,468,291,477]	-1586.82	-1201.62			WT2_LACZ_1	2500	1984.91	1731	160778	115.827	0.981038	38.8887	9.65939	15.0043	0.643775	67	67	542	545	43902	0	0.27306	155.866	0.970316	45.6108	10.7623	18.0385	115.827	0.981038	38.8887	9.65939	15.0043	0.643775	0	0	0.16126	0	0.118257	0.067025	0	0.103939	0.0565648	0	0.356919	0.0522405	0.141442	0.110433	0.0930753	0.12404	689.235	675	55828	0	0.398171	629.714	627	17632	0	0.000918677	0.0238859	0.00144594	0.00894334	0.00901516	0.00127476	0.00859831	0	0
2976	1	6	1	1	7	65	450	481	[441,472,458,489]	-1388.52	-1211.83			WT2_LACZ_1	2500	1358.77	1424	240502	253.104	0.979639	57.5689	14.9945	20.7103	0.724008	68	68	543.136	544	96135	0	0.399726	318.882	0.961627	65.8284	16.3626	23.3836	253.104	0.979639	57.5689	14.9945	20.7103	0.724008	0	0.00030231	0.0729913	0	0.0525948	0.0208718	0	0.0475895	0.0261607	0.00329277	0.169557	0.0313543	0.0464782	0.0359065	0.0496523	0.0441178	699.701	695	123847	0	0.491363	659.304	663	30328	0.000308612	0.000499623	0.0170105	0.0016679	0.00242661	0.00379972	0.00171293	0.0025668	0	0
2977	1	6	1	1	7	66	928	506	[922,500,934,520]	-816.65	-1245.13			WT2_LACZ_1	2500	1380.89	1390	198848	205.915	0.946676	53.7338	11.7875	21.1156	0.558234	70	70	512.667	512	73824	0	0.371258	270.263	0.880249	66.2053	13.1539	26.7717	205.915	0.946676	53.7338	11.7875	21.1156	0.558234	0.000177278	0.000315201	0.0620451	0.00247654	0.0392378	0.0232029	0.00235825	0.0352546	0.0265227	0.00194127	0.192798	0.0406442	0.0590939	0.040636	0.0585728	0.0546556	683.069	689	98362	0	0.491417	631.667	635	28425	0.000608787	0.000437488	0.0192096	0.00238103	0.00576518	0.00558917	0.00263094	0.00562743	0	0
2978	1	6	1	1	7	67	823	530	[812,519,837,541]	-941.21	-1269.95			WT2_LACZ_1	2500	1606.82	1530	200852	178.745	0.972095	48.7544	13.3713	16.9142	0.790536	71	71	633.328	632	79166	0	0.394151	674.943	0.973923	94.5613	26.119	32.8347	178.745	0.972095	48.7544	13.3713	16.9142	0.790536	0.00323288	0.00163378	0.120311	0.0075624	0.0226827	0.0191886	0.00946159	0.0218978	0.0383561	5.94592e-05	0.228572	0.0268692	0.0712868	0.0547886	0.0563372	0.0629231	870.536	841	108817	0	0.568978	652.533	645	226429	0.000146666	0.000832944	0.0254827	0.00118493	0.00670015	0.00668026	0.00121501	0.00664364	0	0
2979	1	6	1	1	7	68	210	550	[204,535,217,557]	-1676.26	-1291.9			WT2_LACZ_1	2500	1747.91	1690	183531	150.146	0.973292	44.6292	10.9095	16.1629	0.674973	72	72	628.314	649	65973	0	0.359465	288.853	0.845247	71.2787	14.0026	28.702	150.146	0.973292	44.6292	10.9095	16.1629	0.674973	0.00147443	0.000378449	0.0961526	0.00415827	0.0429841	0.0332873	0.00488411	0.0385277	0.0439339	4.87727e-05	0.270072	0.0362847	0.076368	0.0698683	0.0683633	0.0671657	756.581	758	79441	0	0.447681	660.588	651	64077	0.000149275	0.000588784	0.0328423	0.0043971	0.0059084	0.00851929	0.00412469	0.00568371	0	0
2980	1	6	1	1	7	69	180	554	[174,548,187,562]	-1711.21	-1299.92			WT2_LACZ_1	2500	1645.24	1715	199074	173.026	0.982405	47.4646	12.7436	17.1068	0.744942	73	73	566.636	567	68563	0	0.34441	241.664	0.98985	55.6726	14.9945	19.0891	173.026	0.982405	47.4646	12.7436	17.1068	0.744942	0	0.000160738	0.103425	0	0.0668618	0.0344853	0	0.0590096	0.0381315	0.00243928	0.230023	0.0442778	0.0769345	0.0533262	0.0712045	0.0698881	710.24	701	85939	0	0.414134	663.188	667	31833	3.84057e-05	0.000782643	0.0185915	0.00148923	0.0023694	0.00487703	0.00133371	0.00276306	0	0
2981	1	6	1	1	7	70	923	556	[892,545,971,589]	-816.24	-1317.1			WT2_LACZ_1	2500	1444.14	1397	184850	183.035	0.930229	51.5564	10.9095	20.1113	0.542456	74	74	515.945	518	66041	0	0.357268	1560.09	0.460652	303.953	16.28	106.928	183.035	0.930229	51.5564	10.9095	20.1113	0.542456	0.0047836	0.00654119	0.0887651	0.0218575	0.0199562	0.013063	0.024042	0.0235331	0.0344404	0.00143033	0.214254	0.037781	0.0613985	0.045029	0.0627616	0.0577426	806.516	806	103234	0	0.57732	621.86	621	598851	0.00110034	0.00069405	0.0133038	0.00213884	0.00348646	0.00355157	0.00282123	0.00370514	0	1
2982	1	6	1	1	7	71	925	637	[912,622,938,653]	-820.73	-1399.36			WT2_LACZ_1	2500	1461.64	1406	213399	208.775	0.979372	52.2994	14.9945	17.8985	0.837749	75	75	571.87	576	83493	0	0.391253	896.587	0.946981	112.088	28.4257	39.4355	208.775	0.979372	52.2994	14.9945	17.8985	0.837749	0.00203508	0.00197559	0.0855284	0.00645008	0.0163074	0.0155265	0.007464	0.0164462	0.0342323	0.00262567	0.199219	0.0239742	0.0596505	0.0468503	0.0501664	0.0549214	736.116	732	107473	0	0.523554	615.075	613	295851	0.000529844	0.00118984	0.0135743	0.00119438	0.0039083	0.00398037	0.00150872	0.00447514	0	0
2983	1	6	1	1	7	72	1008	640	[1002,634,1018,646]	-719.22	-1401.61			WT2_LACZ_1	2500	1874.39	1847	277410	211.635	0.990112	52.0852	14.0026	18.4918	0.757235	76	76	522.48	522	77327	0	0.278746	248.814	0.987567	56.6207	14.9945	20.8325	211.635	0.990112	52.0852	14.0026	18.4918	0.757235	0	0	0.11851	0	0.0898855	0.0388712	0	0.0794986	0.0354776	0.00020663	0.2471	0.0287861	0.0753089	0.0601188	0.054974	0.0667152	667.588	663	98803	0	0.361444	630.615	632	16396	0.000569664	0.000828172	0.0147214	0.00123294	0.00354627	0.00379576	0.00156413	0.00381663	0	0
2984	1	6	1	1	7	73	1036	645	[1031,639,1042,650]	-687.23	-1407.54			WT2_LACZ_1	2500	1842.58	1543	171360	132.987	0.961456	42.5187	9.38495	16.4222	0.571481	77	77	534.688	538	49726	0	0.290184	158.726	0.974793	45.816	11.0525	17.436	132.987	0.961456	42.5187	9.38495	16.4222	0.571481	0	0	0.134314	0	0.111833	0.045004	0	0.0999536	0.0370269	0	0.318405	0.0486433	0.114757	0.0993058	0.0730986	0.100976	667.699	658	62096	0	0.432728	626	627	11268	0	0.000705051	0.0182214	0.000403209	0.0054518	0.00664304	0.00035922	0.00555165	0	0
2985	1	6	1	1	7	74	827	647	[821,641,836,655]	-935.91	-1411.35			WT2_LACZ_1	2500	1507.44	1436	200490	190.185	0.993674	49.1982	12.9518	17.379	0.745255	78	78	610.195	576	81156	0	0.404788	244.524	0.943008	58.7828	14.9945	20.1113	190.185	0.993674	49.1982	12.9518	17.379	0.745255	0.00141272	5.14044e-05	0.0731164	0.00159111	0.0503395	0.025708	0.00264026	0.0447398	0.0362472	5.08475e-05	0.217009	0.0249472	0.0674403	0.0537947	0.0536014	0.0596806	692.767	687	92138	0	0.482428	635.342	636	24143	2.66306e-06	0.000438721	0.0200651	0.00171368	0.00413506	0.00713814	0.00148708	0.0039451	0	0
2986	1	6	1	1	7	75	907	676	[899,668,915,686]	-842.04	-1445.19			WT2_LACZ_1	2500	1873.97	1891	322322	245.954	0.937716	59.2871	15.5455	19.6609	0.790684	79	79	680.529	643	117051	0	0.363149	326.032	0.913639	70.0584	17.7103	23.7505	245.954	0.937716	59.2871	15.5455	19.6609	0.790684	0	0.00675947	0.0914926	0.000450381	0.0608786	0.0224204	0.000388935	0.0607247	0.0337822	0.00128201	0.22376	0.0318235	0.0808049	0.0494076	0.0565886	0.073572	716.395	708	123220	0	0.378845	650.179	647	36410	0.000476898	0.00147828	0.0204222	0.00257965	0.00484805	0.00384862	0.00266083	0.00555314	0	0
2987	1	6	1	1	7	76	884	682	[864,657,909,704]	-867.01	-1453.19			WT2_LACZ_1	2500	1524.28	1583	396314	371.791	0.8963	76.2607	17.1288	26.3932	0.648985	80	80	556.396	552	144663	0	0.365021	2011.96	0.863964	184.043	38.1767	59.7222	371.791	0.8963	76.2607	17.1288	26.3932	0.648985	0.00329905	0.00260872	0.0500791	0.00622146	0.00833275	0.00828445	0.00831995	0.00963565	0.0232114	0.00428755	0.152863	0.0261028	0.0471336	0.0280298	0.0428978	0.0462263	802.223	799	208578	0	0.506774	637.193	633	730860	0.000799579	0.000995663	0.0116248	0.00137512	0.00265114	0.00266705	0.00188968	0.00318832	0	1
2988	1	6	1	1	7	77	747	711	[739,703,755,721]	-1034.03	-1487.82			WT2_LACZ_1	2500	1771.49	1866	398585	321.742	0.985234	64.5386	17.1288	22.5987	0.757952	81	81	539.404	540	121366	0	0.304492	363.211	0.984521	68.6213	18.5665	23.843	321.742	0.985234	64.5386	17.1288	22.5987	0.757952	0	0	0.104681	0	0.080447	0.0259415	0	0.0724893	0.0248191	0.00118675	0.188046	0.0287118	0.0548135	0.0361475	0.0463281	0.0498211	677.96	674	152541	0	0.363323	651.069	653	18881	0.00034067	0.000342258	0.0156509	0.00214712	0.00121474	0.00304734	0.0022093	0.00136085	0	0
2989	1	6	1	1	7	78	702	712	[696,706,710,720]	-1086.52	-1488.75			WT2_LACZ_1	2500	1462.5	1390	214987	210.205	0.991476	51.8375	14.0026	18.0385	0.77626	82	82	559.014	561	82175	0	0.382232	251.674	0.976148	57.6114	15.5455	20.0636	210.205	0.991476	51.8375	14.0026	18.0385	0.77626	0	0	0.0797047	0	0.0585737	0.0268316	0	0.0518682	0.0279893	0.000176247	0.194032	0.0259624	0.0522766	0.0423187	0.0468681	0.0465469	677.442	675	99584	0	0.487368	647	646	18763	0.000844756	0.000338466	0.0203209	0.00296235	0.00163723	0.00357999	0.00332944	0.00173355	0	0
2990	1	6	1	1	7	79	245	716	[239,710,251,723]	-1634.07	-1493.19			WT2_LACZ_1	2500	1768.4	1721	180377	145.856	0.98494	43.4668	11.0279	15.8839	0.694282	83	83	585.333	583	59704	0	0.330996	195.905	0.970098	51.146	13.3713	17.6525	145.856	0.98494	43.4668	11.0279	15.8839	0.694282	0	0	0.128543	0	0.0844214	0.0450013	0	0.0739979	0.0497696	0.00197393	0.283047	0.0473724	0.104888	0.0829184	0.0837693	0.0943122	719.167	713	73355	0	0.417877	628.943	629	22013	0	0.000406921	0.0310604	0	0.0120575	0.0119718	0	0.010913	0	0
2991	1	6	1	1	7	80	851	712	[840,701,862,727]	-909.21	-1491.25			WT2_LACZ_1	2500	1598.93	1470	182278	163.016	0.982566	46.0636	11.7875	16.9142	0.696897	84	84	602.588	603	68695	0	0.376869	687.813	0.968811	95.9623	25.112	34.0836	163.016	0.982566	46.0636	11.7875	16.9142	0.696897	0.000953304	0.000807846	0.0987607	0.00535095	0.0217143	0.0211347	0.00555277	0.020085	0.0406691	0.000184939	0.246743	0.0284199	0.0777699	0.0658752	0.0601248	0.0681648	745.851	743	85027	0	0.507382	627.572	623	230319	0.000345005	0.0014234	0.0151576	0.0013917	0.00425994	0.00423471	0.00152591	0.00494354	0	0
2992	1	6	1	1	7	81	893	721	[874,708,911,734]	-859.11	-1499.8			WT2_LACZ_1	2500	1405.39	1368	202376	205.915	0.981306	51.8375	13.3713	18.2408	0.733043	85	85	532.035	531	76613	0	0.378568	965.226	0.911445	120.834	28.2311	47.3051	205.915	0.981306	51.8375	13.3713	18.2408	0.733043	0.00330841	0.002521	0.072944	0.00698115	0.0123912	0.012311	0.00899349	0.0131489	0.0341183	0.000449455	0.190531	0.0225735	0.0568422	0.0457527	0.0499825	0.0506643	750.646	736	108093	0	0.548718	627.77	627	333346	0.000473566	0.000971326	0.0128202	0.00135702	0.00300956	0.00322773	0.00161109	0.00347566	0	0
2993	1	6	1	1	7	82	230	739	[224,733,236,747]	-1652.05	-1520.89			WT2_LACZ_1	2500	1741.26	1714	201986	165.876	0.980603	46.5589	12.7436	16.5076	0.771981	86	86	510.948	511	59270	0	0.293436	225.934	0.98257	54.2291	14.4215	18.8026	165.876	0.980603	46.5589	12.7436	16.5076	0.771981	0	0	0.103944	0	0.0672969	0.0361659	0	0.0586408	0.042729	0	0.252297	0.0303728	0.0698473	0.0606792	0.0633298	0.0613475	666.759	666	77344	0	0.389007	636.81	642	26746	0.00060695	0.000575646	0.014029	0.00132168	0.00308082	0.00376908	0.00164924	0.0032113	0	0
2994	1	6	1	1	7	83	757	739	[749,732,767,747]	-1020.11	-1520.72			WT2_LACZ_1	2500	1311.22	1321	226841	247.384	0.959946	58.0823	16.0186	19.0891	0.839153	87	87	531.382	534	91929	0	0.405257	294.573	0.938237	64.8468	17.1288	22.7204	247.384	0.959946	58.0823	16.0186	19.0891	0.839153	0.000114473	0.000198757	0.0476563	0.000974952	0.0323588	0.0184487	0.0009447	0.028994	0.0268998	0.00192043	0.163094	0.0271031	0.0493453	0.0361036	0.046496	0.0454969	678.081	674	117308	0	0.513309	636.97	638	21020	0.00075302	0.000852897	0.0175867	0.00235514	0.00346544	0.00355	0.00270158	0.0037609	0	0
2995	1	6	1	1	7	84	179	746	[172,740,187,752]	-1712.13	-1527.97			WT2_LACZ_1	2500	1811.91	1788	201122	158.726	0.974601	45.825	11.7875	15.4325	0.763808	88	88	503.91	506	55934	0	0.27811	218.784	0.97427	53.8188	13.1539	19.6609	158.726	0.974601	45.825	11.7875	15.4325	0.763808	0	0	0.109798	0	0.0705133	0.039547	0	0.062406	0.0496691	0.000756509	0.264773	0.0328888	0.087168	0.0685296	0.0717362	0.0778247	698.667	691	77552	0	0.390753	632.31	632	26557	0	0.0013645	0.0219291	0.000864677	0.00746513	0.00798744	0.000743985	0.00781421	0	0
2996	1	6	1	1	7	85	845	757	[834,745,858,770]	-916.2	-1542.56			WT2_LACZ_1	2500	1576.68	1528	198662	180.175	0.96783	49.1648	13.1539	17.379	0.756887	89	89	579.754	578	73049	0	0.367705	707.832	0.956415	98.6106	26.2407	36.3748	180.175	0.96783	49.1648	13.1539	17.379	0.756887	0.00171167	0.00109334	0.105701	0.00612066	0.0170972	0.0190264	0.00686322	0.0162423	0.0386021	0.000133407	0.221212	0.0258024	0.0644129	0.0541062	0.0555443	0.0565564	768.444	762	96824	0	0.502909	632.672	628	233456	0.00012266	0.00103957	0.0192427	0.00105627	0.00386822	0.00520701	0.00102592	0.00430232	0	0
2997	1	6	1	1	7	86	866	766	[859,758,874,776]	-890.3	-1553.18			WT2_LACZ_1	2500	1682.17	1774	316248	268.833	0.9659	60.1747	15.5455	20.1113	0.772974	90	90	605.255	584	113788	0	0.359806	321.742	0.977091	65.0764	17.9372	22.7471	268.833	0.9659	60.1747	15.5455	20.1113	0.772974	0	0	0.0985686	0.000238262	0.0714963	0.0279718	0.00019956	0.0644656	0.0270211	0.00181879	0.198989	0.0401021	0.0665747	0.0425741	0.0578869	0.0611456	675.574	675	127008	0	0.38082	627.324	628	23211	0.000315766	0.00159372	0.0164946	0.00154228	0.00403737	0.00383254	0.00165297	0.0049798	0	0
2998	1	6	1	1	7	87	819	766	[814,761,825,777]	-946.78	-1555.72			WT2_LACZ_1	2500	1466.71	1409	208273	203.055	0.97367	51.88	12.9518	19.4219	0.666866	91	91	547.613	552	77761	0	0.373361	238.804	0.975298	56.1679	13.1539	20.8325	203.055	0.97367	51.88	12.9518	19.4219	0.666866	0	0	0.100314	0	0.0700013	0.0329586	0	0.0618467	0.028544	0.000470841	0.210782	0.0339337	0.0592888	0.0480032	0.0535012	0.0532974	657.176	656	93319	0	0.466413	620.24	621	15506	0.000663883	0.00017891	0.0186088	0.000977189	0.00319872	0.00271867	0.00140417	0.00303757	0	0
2999	1	6	1	1	7	88	206	767	[200,761,213,774]	-1679.67	-1554.12			WT2_LACZ_1	2500	2087.65	2069	206677	141.566	0.992978	42.4762	11.0525	15.0043	0.736619	92	92	586.354	577	58049	0	0.280868	208.775	0.970183	52.7947	13.3713	18.4696	141.566	0.992978	42.4762	11.0525	15.0043	0.736619	0	0	0.12643	0	0.087523	0.0470822	0	0.0767557	0.0574197	0	0.306327	0.0335171	0.0980158	0.0876676	0.0787987	0.085173	760.283	725	75268	0	0.367464	643.234	645	30232	0	0	0.0358244	6.57092e-05	0.0119877	0.0143102	5.93993e-05	0.0102996	0	0
3000	1	6	1	1	7	89	935	769	[927,762,942,783]	-808.8	-1559.39			WT2_LACZ_1	2500	1868.3	1797	377397	288.853	0.95864	62.8475	15.5455	23.843	0.651997	93	93	619.059	622	125050	0	0.331349	390.38	0.950413	73.6947	17.9372	28.7327	288.853	0.95864	62.8475	15.5455	23.843	0.651997	0	0.00114266	0.0822691	0.000658877	0.0555116	0.0246238	0.000580039	0.0506766	0.0299089	0.00514716	0.228041	0.0371297	0.085833	0.053593	0.0581683	0.0818108	754.594	728	152428	0	0.419919	665.845	666	47275	0.00188806	0.000462542	0.0298542	0.0018985	0.0061416	0.0063154	0.00319924	0.0058982	0	0
3001	1	6	1	1	7	90	752	771	[739,759,768,786]	-1026.6	-1560.33			WT2_LACZ_1	2500	1470.32	1451	199964	194.475	0.990712	49.8987	13.1539	18.0385	0.729212	94	94	603.993	604	82143	0	0.410789	902.307	0.926486	114.933	27.5037	43.0169	194.475	0.990712	49.8987	13.1539	18.0385	0.729212	0.00393631	0.00128701	0.0860889	0.00655049	0.0143387	0.0120022	0.0091009	0.0140629	0.0355337	0.000971737	0.195136	0.027013	0.0601707	0.0438874	0.0546313	0.0539927	783.441	775	106548	0	0.539932	635.533	632	314589	0.000246983	0.0012292	0.0173639	0.0012997	0.00356301	0.00369351	0.00134161	0.0041845	0	0
3002	1	6	1	1	7	91	772	773	[765,768,783,778]	-1002.12	-1560.56			WT2_LACZ_1	2500	1679.28	1571	171287	145.856	0.960396	44.5777	10.7623	17.6525	0.609675	95	95	558.284	566	56945	0	0.332454	218.784	0.870618	60.2262	11.7875	23.5012	145.856	0.960396	44.5777	10.7623	17.6525	0.609675	0.00645367	0.0100854	0.0897974	0.00882179	0.0538082	0.0243364	0.0129887	0.0570299	0.0347987	0.00157616	0.28387	0.0497279	0.0989719	0.0733897	0.0735629	0.0903248	695.431	701	70934	0	0.442668	619.804	618	31610	0	0.00101226	0.0239983	0.00138716	0.00566269	0.00745991	0.00116811	0.00592738	0	0
3003	1	6	1	1	7	92	102	774	[87,758,120,791]	-1802.83	-1562.84			WT2_LACZ_1	2500	1377.73	1410	212170	220.214	0.982747	53.5286	15.5455	18.0385	0.861796	96	96	548.584	555	84482	0	0.398181	1204.03	0.945326	130.119	32.2013	43.214	220.214	0.982747	53.5286	15.5455	18.0385	0.861796	0.00362361	0.00186741	0.0888146	0.00709392	0.0152255	0.0122877	0.00936482	0.0152984	0.032173	0.00191781	0.177964	0.0267418	0.0461017	0.0397994	0.0507033	0.0423556	809.409	813	124649	0	0.574049	643.669	640	442844	0.000356764	0.000862891	0.0142999	0.00112604	0.00356113	0.0034372	0.00129994	0.00391385	0	0
3004	1	6	1	1	7	93	703	783	[697,777,710,791]	-1085.84	-1573.94			WT2_LACZ_1	2500	1386.07	1374	188506	194.475	0.975185	50.6932	13.3713	18.2408	0.733043	97	97	515.728	519	70139	0	0.372078	230.224	0.986576	54.5193	14.0026	19.1701	194.475	0.975185	50.6932	13.3713	18.2408	0.733043	0	0.000371495	0.0845752	0	0.0576686	0.0290922	0	0.0513465	0.0337001	0.000121011	0.196602	0.0269989	0.054435	0.0473177	0.0526373	0.0482583	670.735	667	91220	0	0.488163	649.92	652	16248	0.000861466	3.70459e-05	0.0172532	0.00301137	0.000814739	0.00331003	0.00338194	0.000779531	0	0
3005	1	6	1	1	7	94	74	783	[68,777,82,789]	-1837.02	-1573.28			WT2_LACZ_1	2500	1707.34	1667	182685	153.006	0.993748	44.1248	12.9518	15.0043	0.863204	98	98	501.449	501	53655	0	0.293702	230.224	0.987345	54.4768	14.0026	18.8026	153.006	0.993748	44.1248	12.9518	15.0043	0.863204	0	0	0.0886454	0	0.0514653	0.0327871	0	0.0449116	0.0520276	0	0.260562	0.0303876	0.0751882	0.0681055	0.0722182	0.0653418	659.009	659	70514	0	0.395327	635.481	636	34316	0.000377938	0.000574675	0.010073	0.00174588	0.00204705	0.00227218	0.00186057	0.00232454	0	0
3006	1	6	1	1	7	95	735	784	[729,778,745,791]	-1045.72	-1574.63			WT2_LACZ_1	2500	1304.1	1331	211264	231.654	0.968976	55.6816	14.9945	19.6609	0.762655	99	99	504.944	508	81801	0	0.387198	260.253	0.988398	57.859	14.9945	21.1156	231.654	0.968976	55.6816	14.9945	19.6609	0.762655	0	0	0.0665311	0	0.0613791	0.0225929	0	0.0550975	0.0267544	0.00450369	0.171937	0.0310297	0.0503129	0.0384286	0.0500382	0.0491327	660.562	654	107011	0	0.49629	619.8	622	12396	0	0.000965267	0.0106127	0.000642086	0.0053834	0.00378745	0.000558739	0.00571366	0	0
3007	1	6	1	1	7	96	196	786	[182,773,212,800]	-1691.11	-1576.68			WT2_LACZ_1	2500	1421.59	1434	241671	243.094	0.984764	56.1254	14.9945	20.3079	0.738355	100	100	664.271	669	112926	0	0.467272	903.737	0.964943	110.44	29.5699	39.3588	243.094	0.984764	56.1254	14.9945	20.3079	0.738355	0.00223399	0.00142423	0.0964255	0.00618377	0.0130794	0.0130812	0.00734851	0.013015	0.028648	0.00194147	0.173545	0.0291188	0.0530731	0.0357621	0.0495951	0.0493405	831.753	822	141398	0	0.580023	657.779	647	303894	0.000254606	0.000570526	0.0244162	0.00105223	0.00435314	0.00503048	0.00113467	0.00434354	0	0
3008	1	6	1	1	7	97	643	787	[636,782,649,793]	-1158.66	-1578.75			WT2_LACZ_1	2500	1863.78	1794	182650	140.136	0.965234	43.4758	10.9095	15.369	0.709838	101	101	589.255	584	57747	0	0.316162	181.605	0.979168	48.7879	12.7436	18.0385	140.136	0.965234	43.4758	10.9095	15.369	0.709838	0	0	0.132744	0	0.0951483	0.053996	0	0.0830704	0.0498642	0	0.296693	0.0442539	0.115145	0.0792677	0.0819455	0.101328	718.163	698	70380	0	0.400314	621.483	619	18023	0	0.000290665	0.0279101	0.000214834	0.0138998	0.0097994	0.000184492	0.0127396	0	0
3009	1	6	1	1	7	98	91	795	[78,787,106,805]	-1817.26	-1588.98			WT2_LACZ_1	2500	1514.31	1524	246832	233.084	0.971221	55.7241	14.4215	19.5197	0.738814	102	102	558.202	557	90987	0	0.368619	513.357	0.903657	88.8815	19.2538	35.6672	233.084	0.971221	55.7241	14.4215	19.5197	0.738814	0.0012921	0.000969019	0.0388894	0.00192015	0.0165061	0.0103495	0.00280288	0.0156841	0.0347253	0.000270402	0.195622	0.0212331	0.0436824	0.0358133	0.04848	0.0388976	709.288	701	115614	0	0.465412	641.923	641	125817	0.000689867	0.000620959	0.012922	0.00141828	0.00233069	0.00267323	0.00185449	0.00257984	0	0
3010	1	6	1	1	7	99	711	808	[699,799,722,817]	-1076.87	-1602.69			WT2_LACZ_1	2500	1459.6	1583	417447	408.97	0.960853	74.6094	19.324	26.9499	0.717037	103	103	506.227	502	144781	0	0.346825	467.598	0.962003	79.6828	20.3366	29.0816	408.97	0.960853	74.6094	19.324	26.9499	0.717037	0	0.000251444	0.08252	0	0.0627231	0.0205022	0	0.0569065	0.0210321	0.00324738	0.148111	0.0310332	0.0444776	0.0278172	0.045355	0.0429884	671.364	668	192010	0	0.424108	634.439	634	26012	0	0.00106784	0.0100185	0.000531218	0.00275591	0.0035794	0.00046348	0.00332962	0	0
3011	1	6	1	1	7	100	257	808	[252,803,263,815]	-1618.9	-1603.64			WT2_LACZ_1	2500	2070.59	1959	176000	121.547	0.969807	40.2988	9.65939	14.6931	0.657412	104	104	574.918	575	48868	0	0.277659	181.605	0.975914	48.9506	12.7436	18.0862	121.547	0.969807	40.2988	9.65939	14.6931	0.657412	0	0	0.1293	0	0.0886027	0.0515298	0	0.0774357	0.0633101	0.00105106	0.327791	0.0394235	0.111367	0.0941752	0.0890604	0.098676	727.376	722	61827	0	0.3713	667.262	669	28025	0	0.00155155	0.0213855	0.00183739	0.00479303	0.00654869	0.00156492	0.00561774	0	0
3012	1	6	1	1	7	101	461	806	[449,792,474,821]	-1375.48	-1601.26			WT2_LACZ_1	2500	1602.61	1453	203531	181.605	0.971002	49.1982	12.7436	18.0862	0.704601	105	105	673.323	659	85512	0	0.420142	722.132	0.910354	104.641	21.568	39.4436	181.605	0.971002	49.1982	12.7436	18.0862	0.704601	0.00198016	0.00265599	0.134899	0.0104594	0.0315561	0.0237562	0.0109671	0.0308249	0.038903	0.000790308	0.243378	0.0305642	0.0862401	0.065527	0.0604968	0.0779028	856.252	831	108744	0	0.589299	643.659	634	243303	7.63908e-05	0.000831494	0.0269538	0.000937578	0.00622165	0.00736037	0.000875379	0.00621839	0	0
3013	1	6	1	1	7	102	813	811	[803,804,823,819]	-954.4	-1607.26			WT2_LACZ_1	2500	1722.02	1801	380566	316.022	0.97143	64.8712	15.7295	24.1054	0.65253	106	106	528.674	526	116837	0	0.307009	347.481	0.965855	68.4162	16.28	26.0641	316.022	0.97143	64.8712	15.7295	24.1054	0.65253	0	0	0.114033	0	0.0851439	0.0333958	0	0.0758297	0.0261101	0.00219201	0.190519	0.031557	0.0553355	0.0343482	0.0502631	0.0521369	692.357	689	153011	0	0.384429	642.864	646	14143	0	0.00156128	0.0141673	0.00166265	0.00334708	0.00427399	0.00142475	0.00428265	0	0
3014	1	6	1	1	7	103	488	817	[483,812,493,823]	-1343.32	-1613.85			WT2_LACZ_1	2500	2031.58	1926	158463	111.537	0.97597	38.36	10.7623	13.1099	0.82093	107	107	574.5	576	44811	0	0.282785	148.716	0.994549	43.4668	11.7875	15.369	111.537	0.97597	38.36	10.7623	13.1099	0.82093	0	0	0.160651	0	0.112079	0.0677089	0	0.0964503	0.0551101	0	0.342533	0.0470832	0.114483	0.11109	0.0889259	0.0990298	753.821	740	58798	0	0.391392	631.923	632	16430	0	0	0.0424024	0.000347145	0.0192483	0.0179021	0.00029909	0.0164464	0	0
3015	1	6	1	1	7	104	956	821	[945,810,966,835]	-784.31	-1620.66			WT2_LACZ_1	2500	3259.19	3504	1111380	487.618	0.973415	80.4168	20.3366	29.4257	0.691116	108	108	628.504	634	214320	0	0.192841	583.425	0.963816	88.839	22.473	32.5189	487.618	0.973415	80.4168	20.3366	29.4257	0.691116	0	0.00019005	0.180182	0	0.118334	0.0329317	0	0.108897	0.0238983	0.00532555	0.226299	0.0348618	0.0580096	0.0304266	0.0512454	0.0579131	818.032	811	278949	0	0.233457	664.597	658	44528	0.000359433	0.000575063	0.0407208	0.00109428	0.0126476	0.0068349	0.00125163	0.0120729	0	0
3016	1	6	1	1	7	105	161	818	[148,806,173,837]	-1735.09	-1618.32			WT2_LACZ_1	2500	1332.12	1376	198486	213.065	0.976472	52.9908	13.3713	19.7541	0.676886	109	109	510.067	509	76000	0	0.382899	916.607	0.928121	115.636	27.9172	39.2786	213.065	0.976472	52.9908	13.3713	19.7541	0.676886	0.00226131	0.000906058	0.080443	0.00498779	0.0139578	0.0118336	0.00632933	0.0134285	0.0322048	0.00271486	0.177506	0.0317417	0.0473725	0.037853	0.0554035	0.0444039	749.557	749	111684	0	0.544736	637.138	634	313472	0.000439818	0.00110184	0.0162456	0.00140763	0.00381889	0.0036589	0.00162021	0.0043609	0	0
3017	1	6	1	1	7	106	120	825	[108,814,135,838]	-1782.54	-1624.06			WT2_LACZ_1	2500	1465.54	1506	224228	218.784	0.9887	53.0333	14.9945	18.2408	0.822029	110	110	536.34	539	82060	0	0.365967	690.673	0.934955	99.6438	24.8928	35.8904	218.784	0.9887	53.0333	14.9945	18.2408	0.822029	0.000957563	0.00102557	0.0380849	0.002005	0.0104728	0.00769443	0.00259126	0.0102742	0.0353536	0.000899068	0.189495	0.0276327	0.0508781	0.0369946	0.0543715	0.045766	710.51	709	108708	0	0.471786	656.679	659	216704	0.00113494	0.000588198	0.0167733	0.00219529	0.00156282	0.0019751	0.00290783	0.00190799	0	0
3018	1	6	1	1	7	107	663	832	[657,826,670,840]	-1133.15	-1631.7			WT2_LACZ_1	2500	1399.25	1420	190298	194.475	0.980975	50.394	13.3713	18.4805	0.723537	111	111	517.228	511	70343	0	0.369647	224.504	0.974841	54.4858	14.9945	18.8064	194.475	0.980975	50.394	13.3713	18.4805	0.723537	0	0	0.0874552	0	0.0696237	0.0269965	0	0.0625642	0.033876	0.00137353	0.202402	0.036	0.0649212	0.0493218	0.0596454	0.0586164	673.816	658	91639	0	0.474518	625.286	623	13131	0.000295047	0.000974105	0.0150853	0.000931036	0.00513135	0.00345286	0.00108187	0.00543966	0	0
3019	1	6	1	1	7	108	178	834	[172,828,184,842]	-1714.27	-1634.99			WT2_LACZ_1	2500	1867.45	1764	175540	134.417	0.983802	41.7757	10.7623	15.7985	0.681224	112	112	521.489	515	49020	0	0.279253	220.214	0.987315	53.281	14.0026	19.5914	134.417	0.983802	41.7757	10.7623	15.7985	0.681224	0	5.07088e-05	0.104422	0	0.0696284	0.0390446	0	0.0610144	0.0510014	0.000729191	0.313199	0.0454389	0.104856	0.0865797	0.0838651	0.0931817	695.479	685	65375	0	0.394262	642.45	640	38547	0.000372669	0.000500146	0.0190531	0.00202149	0.00491047	0.00502544	0.00215458	0.00482307	0	0
3020	1	6	1	1	7	109	138	845	[109,822,163,866]	-1760.36	-1647.53			WT2_LACZ_1	2500	1233.7	1335	212196	245.954	0.986188	56.3731	15.5455	19.9572	0.778943	113	113	522.727	524	89909	0	0.423707	1946.18	0.740356	211.23	33.865	68.595	245.954	0.986188	56.3731	15.5455	19.9572	0.778943	0.00529521	0.0035929	0.0783938	0.0107001	0.0146641	0.0110119	0.0140448	0.0161905	0.0242425	0.00141107	0.149337	0.0309539	0.0424262	0.029996	0.0478572	0.0390847	874.267	879	150374	0	0.654882	638.966	636	759730	0.000739909	0.00113505	0.014908	0.0015246	0.00396505	0.00377608	0.00198951	0.00447359	0	1
3021	1	6	1	1	7	110	258	860	[241,845,275,875]	-1619.24	-1665.22			WT2_LACZ_1	2500	1413.49	1493	227572	230.224	0.991078	54.2716	14.9945	18.8026	0.797466	114	114	562.72	562	90598	0	0.398107	986.675	0.898458	123.935	27.9781	42.1312	230.224	0.991078	54.2716	14.9945	18.8026	0.797466	0.00539891	0.00358301	0.0968235	0.0126653	0.012592	0.0131221	0.015956	0.0142073	0.0310407	0.00108911	0.170499	0.0273631	0.0484066	0.0338506	0.0507739	0.0440852	985.441	970	158656	0	0.660041	645.594	641	341519	0.000163141	0.00080619	0.0241585	0.000876119	0.00791952	0.00614722	0.000918434	0.00758176	0	0
3022	1	6	1	1	7	111	804	875	[786,859,822,892]	-964.53	-1681.3			WT2_LACZ_1	2500	1434.18	1401	230903	230.224	0.919943	58.4682	13.3713	19.5914	0.682509	115	115	594.932	597	95784	0	0.414824	1245.5	0.956954	130.733	34.4327	45.5465	230.224	0.919943	58.4682	13.3713	19.5914	0.682509	0.00299689	0.00187424	0.0719756	0.00630673	0.0126672	0.0104777	0.00814951	0.0129594	0.0304081	0.000541204	0.182433	0.0252072	0.0542681	0.0402368	0.0477016	0.048815	796.665	773	128263	0	0.56864	637.701	634	452768	0.000642961	0.000971569	0.0131806	0.00119616	0.00312667	0.00344949	0.0016034	0.00359031	0	0
3023	1	6	1	1	7	112	672	872	[665,865,681,880]	-1122.14	-1680.16			WT2_LACZ_1	2500	1436.26	1520	248473	247.384	0.992664	56.1679	15.7295	19.5914	0.802878	116	116	526.335	524	91056	0	0.366462	304.582	0.976043	63.3853	17.7103	21.8363	247.384	0.992664	56.1679	15.7295	19.5914	0.802878	0	0	0.076433	0	0.056314	0.0217278	0	0.050385	0.0283995	0.000303302	0.179368	0.0308216	0.0543552	0.03459	0.0510872	0.0494637	664.098	660	114889	0	0.436907	641.875	647	25675	0.00179824	0.000217825	0.0105744	0.00195107	0.00112247	0.00143643	0.00324051	0.00120448	0	0
3024	1	6	1	1	7	113	611	891	[593,866,628,906]	-1198.11	-1697.06			WT2_LACZ_1	2500	1362.14	1351	205683	215.925	0.943171	55.2288	12.7436	21.1501	0.60253	117	117	510.497	510	77085	0	0.374776	1000.97	0.788968	142.153	19.6263	53.3154	215.925	0.943171	55.2288	12.7436	21.1501	0.60253	0.00423945	0.00406368	0.0942468	0.0131178	0.017778	0.0141432	0.0152661	0.0195642	0.028035	0.00191764	0.184249	0.035373	0.0536087	0.0339854	0.0546145	0.0496803	705.099	704	106470	0	0.521909	622.301	621	341643	0.000694688	0.00105508	0.0116824	0.00157666	0.00245256	0.00305534	0.00198232	0.00306507	0	0
3025	1	6	1	1	7	114	795	897	[785,888,806,907]	-976.06	-1708.64			WT2_LACZ_1	2500	1572.83	1514	245362	223.074	0.988323	53.5711	14.9945	18.8026	0.797466	118	118	686.154	671	107040	0	0.436253	464.738	0.970194	78.7681	20.3366	28.7327	223.074	0.988323	53.5711	14.9945	18.8026	0.797466	0.00598966	0.00322016	0.174683	0.0096674	0.0574964	0.0322841	0.0135912	0.0548495	0.0305454	2.44551e-05	0.200653	0.0193801	0.0464195	0.040218	0.0436518	0.0409405	777.167	764	121238	0	0.51332	632.698	634	106926	0	0.000814611	0.0266353	8.1398e-05	0.00805913	0.00813797	7.21706e-05	0.00781026	0	0
3026	1	6	1	1	7	115	36	909	[27,903,47,917]	-1881.16	-1724.11			WT2_LACZ_1	2500	2416.01	1839	176369	104.387	0.993519	36.4546	9.65939	13.116	0.73646	119	119	729.137	750	53227	0	0.301793	300.292	0.894842	68.6484	15.5455	25.5389	104.387	0.993519	36.4546	9.65939	13.116	0.73646	0	0.00822606	0.225713	0.00299095	0.0831569	0.0660792	0.00254369	0.0802643	0.0464237	0	0.426358	0.0527921	0.174906	0.189831	0.0835994	0.150779	12073.7	8553	881377	1	6.56534	1119.35	933	153351	0	0.00356339	0.442744	0	0.357356	0.164125	0	0.319228	0	0
3027	1	6	1	1	7	116	733	915	[728,910,742,921]	-1048.02	-1731.55			WT2_LACZ_1	2500	1746.55	1620	206093	168.736	0.979494	47.0118	10.7623	17.6525	0.609675	120	120	561.585	567	66267	0	0.321539	203.055	0.974468	51.8375	12.9518	19.1701	168.736	0.979494	47.0118	10.7623	17.6525	0.609675	0	0	0.110391	0	0.0810922	0.0368655	0	0.0718113	0.038082	0	0.259931	0.0313314	0.0772749	0.0655527	0.0600148	0.0679573	684.381	678	80757	0	0.422458	634.958	631	15239	0	0.000189348	0.0213282	0.0018025	0.00539516	0.00388615	0.00159393	0.00514376	0	0
3028	1	6	1	1	7	117	25	926	[16,906,34,935]	-1898.3	-1738.59			WT2_LACZ_1	2500	1957.72	1732	182068	132.987	0.984391	41.528	10.7623	14.1507	0.760546	121	121	626.871	623	58299	0	0.320205	563.406	0.817774	102.892	17.9372	37.4261	132.987	0.984391	41.528	10.7623	14.1507	0.760546	0.00239611	0.0047967	0.137365	0.0106598	0.0283147	0.0199231	0.0115244	0.0301428	0.0397252	0	0.302914	0.0347858	0.0956833	0.0980832	0.0643977	0.0828588	941.226	930	87534	0	0.543433	693.811	670	208837	0.000124616	0.00245803	0.0549753	0.00119652	0.0316754	0.0156535	0.0011774	0.0301705	0	0
3029	1	6	1	1	7	118	36	921	[31,915,44,927]	-1881.83	-1738.07			WT2_LACZ_1	2500	2277.45	1825	170809	107.247	0.961321	38.1883	9.38495	15.0043	0.625484	122	122	680.853	698	51064	0	0.298954	200.195	0.980835	51.137	13.1539	18.0385	107.247	0.961321	38.1883	9.38495	15.0043	0.625484	0	0.0252736	0.248065	0.00397354	0.0916773	0.0602307	0.00333429	0.10195	0.0423544	0.000324124	0.404507	0.0541247	0.185706	0.173555	0.0826457	0.161923	11997.3	9378	899801	1	6.57389	1395.66	1305	90718	0	0.000876142	0.565815	0	0.439641	0.20867	0	0.391804	0	0
3030	1	6	1	1	7	119	237	929	[222,918,250,940]	-1644.6	-1747.18			WT2_LACZ_1	2500	1405.97	1313	174340	177.316	0.978319	48.2501	12.7436	17.3256	0.735535	123	123	558.347	558	69235	0	0.397126	724.992	0.965929	98.8158	25.2259	35.665	177.316	0.978319	48.2501	12.7436	17.3256	0.735535	0.00243293	0.000614114	0.0951027	0.00559706	0.0147279	0.0150437	0.00697729	0.0136861	0.039135	0.00035753	0.213288	0.0281561	0.0667611	0.058168	0.058414	0.0585296	880.597	870	109194	0	0.670675	647.856	641	248129	0.000480309	0.000438332	0.0223577	0.0010091	0.00722225	0.00585934	0.0012933	0.0067637	0	0
3031	1	6	1	1	7	120	189	937	[164,919,216,957]	-1700.89	-1759.64			WT2_LACZ_1	2500	3483.64	3745	982386	403.25	0.988639	72.0036	19.6263	24.9469	0.786726	124	124	3625.01	3782	1022250	1	1.04058	1718.82	0.880086	166.992	32.9548	63.8113	403.25	0.988639	72.0036	19.6263	24.9469	0.786726	0.00262492	0.00251284	0.114422	0.00925661	0.0162177	0.0125858	0.0104533	0.0170672	0.0294043	0.00264812	0.248604	0.0295496	0.0653177	0.0423897	0.0508221	0.0607675	1557.78	1637	439293	0	0.415962	713.189	689	656134	0.000297228	0.000800853	0.0398461	0.000932788	0.0125419	0.00784561	0.00107403	0.0118192	1	1
3032	1	6	1	1	7	121	21	953	[12,945,32,962]	-1899.99	-1776.32			WT2_LACZ_1	2500	2073.4	1747	186606	128.697	0.992049	40.5374	10.7623	14.2379	0.755891	125	125	637.711	641	57394	0	0.307568	403.25	0.968649	73.4896	17.7952	27.6248	128.697	0.992049	40.5374	10.7623	14.2379	0.755891	0.00383747	5.13707e-05	0.221468	0.00736856	0.0695443	0.0549921	0.00973784	0.0618062	0.0412166	0	0.331498	0.0390598	0.101164	0.113622	0.0687428	0.0869972	820.989	831	73889	0	0.469942	657.349	643	126211	0.00035462	0.00031079	0.0339041	0.00120154	0.00984101	0.0096611	0.00136144	0.00894254	0	0
3033	1	6	1	1	7	122	212	955	[192,945,225,974]	-1674.67	-1782.27			WT2_LACZ_1	2500	1933.45	1738	150809	111.537	0.95221	39.3171	10.7623	12.7032	0.847212	126	126	582.885	584	45465	0	0.301474	792.2	0.803787	124.131	17.7952	45.5174	111.537	0.95221	39.3171	10.7623	12.7032	0.847212	0.00297138	0.00757152	0.137789	0.0223993	0.0279612	0.0112696	0.0234473	0.0317907	0.0618081	0	0.345653	0.0331615	0.117095	0.120147	0.0829005	0.10078	1054.08	954	82218	0	0.606488	697.882	679	332192	0.0011524	0.00130778	0.0232206	0.0027693	0.00576537	0.0053297	0.00342395	0.00616422	0	0
3034	1	6	1	1	7	123	832	977	[826,971,839,985]	-931.47	-1805.74			WT2_LACZ_1	2500	2497.99	2312	312249	178.745	0.991562	47.7972	12.7436	16.8357	0.75694	127	127	562.24	552	70280	0	0.225077	241.664	0.993511	55.4674	15.5455	19.5914	178.745	0.991562	47.7972	12.7436	16.8357	0.75694	0	3.31216e-05	0.147502	0	0.0972472	0.0488312	0	0.0864498	0.0353092	0.00203255	0.327667	0.0537852	0.108681	0.0837089	0.0774354	0.098766	747.792	743	93474	0	0.323439	649.841	651	28593	0	0.000558887	0.0329398	0.000368637	0.0104823	0.0114394	0.000323307	0.00961525	0	0
3035	1	6	1	1	7	124	697	997	[687,979,721,1006]	-1083.65	-1823.84			WT2_LACZ_1	2500	1684.87	1565	176911	150.146	0.973489	44.6201	10.7623	16.9142	0.636287	128	128	557.171	562	58503	0	0.330692	797.92	0.795842	125.822	18.0966	48.5137	150.146	0.973489	44.6201	10.7623	16.9142	0.636287	0.00233227	0.00460651	0.124719	0.0159193	0.0284219	0.0181168	0.0162814	0.030334	0.0413949	0.000165801	0.269884	0.0408715	0.0881157	0.0681773	0.0720288	0.0790646	726.238	726	76255	0	0.46405	636.046	632	288129	0.00070303	0.000893961	0.015011	0.00183663	0.00281023	0.00344942	0.0022129	0.00327716	0	0
3036	1	6	1	1	7	125	553	1005	[544,998,562,1013]	-1265.37	-1839.98			WT2_LACZ_1	2500	1290.98	1346	241414	267.403	0.966769	59.9605	15.3434	20.7473	0.739538	129	129	513.273	514	95982	0	0.397583	327.462	0.957828	66.9727	17.1288	24.9469	267.403	0.966769	59.9605	15.3434	20.7473	0.739538	0	0.000722175	0.0681264	0.000156273	0.0394407	0.026622	0.000136133	0.0353634	0.0247567	0.00448928	0.153612	0.03163	0.0388176	0.0362153	0.0486292	0.0388065	657.861	657	123020	0	0.488753	641.952	640	26962	0.00212095	0.000636201	0.0123754	0.00193384	0.00141253	0.00115701	0.00350858	0.00177933	0	0
3037	1	6	1	1	8	1	740	19	[727,7,756,32]	242.23	-660.5			WT2_LACZ_1	2500	1350.87	1356	203981	215.925	0.982216	53.0333	14.0026	18.4805	0.757698	2	2	535.53	536	80865	0	0.396434	855.118	0.957882	108.22	28.9289	37.8656	215.925	0.982216	53.0333	14.0026	18.4805	0.757698	0.00453816	0.00083135	0.0858847	0.00677871	0.014877	0.0136012	0.00990551	0.0141048	0.0327239	0.000439209	0.181758	0.0253223	0.0564806	0.0422168	0.0499777	0.0505041	745.742	739	112607	0	0.549957	634.814	631	283762	0.000848536	0.000913224	0.0181311	0.00145997	0.00355581	0.00376986	0.00200867	0.00394335	0	0
3038	1	6	1	1	8	2	856	56	[848,48,866,65]	379.19	-703.64			WT2_LACZ_1	2500	1316.34	1318	229043	248.814	0.97115	57.5779	15.5455	19.7541	0.786952	3	3	549.632	544	95636	0	0.417546	367.501	0.929002	73.1505	19.2538	23.843	248.814	0.97115	57.5779	15.5455	19.7541	0.786952	0.000214182	0.000269228	0.0469863	0.000320895	0.0294411	0.0150796	0.000457997	0.0267565	0.0256699	0.00114344	0.161838	0.0270218	0.0463399	0.0320407	0.0454719	0.0423237	688.368	685	119776	0	0.522282	655.145	657	54377	0.001218	0.000736037	0.0105327	0.00156466	0.0022971	0.00229455	0.00241242	0.00266885	0	0
3039	1	6	1	1	8	3	994	81	[987,74,1001,90]	543.97	-735.35			WT2_LACZ_1	2500	1520.68	1408	185523	174.456	0.985573	47.5071	11.7875	17.8985	0.658573	4	4	493.197	499	60170	0	0.324326	243.094	0.931723	59.3206	14.4215	19.5914	174.456	0.985573	47.5071	11.7875	17.8985	0.658572	0.000655177	0.0011502	0.0715755	0.00264382	0.0527826	0.0243737	0.00287857	0.0482215	0.0399992	0.000410508	0.231769	0.0270043	0.0676548	0.0540404	0.0577663	0.0600748	662.27	661	80797	0	0.470363	632.438	632	30357	0.000686689	0.00147717	0.0136838	0.00139125	0.00223714	0.00397809	0.00176796	0.00316285	0	0
3040	1	6	1	1	8	4	324	88	[313,80,333,97]	-257.09	-741.56			WT2_LACZ_1	2500	1559.54	1514	201181	184.465	0.973716	49.4459	12.9518	17.436	0.742819	5	5	598.574	591	77216	0	0.383814	357.491	0.942595	71.107	17.7103	26.0672	184.465	0.973716	49.4459	12.9518	17.436	0.742819	0.000182739	3.94821e-05	0.0763486	0.000623273	0.0360929	0.0249742	0.000714177	0.0319857	0.0340252	0.00162269	0.21855	0.034599	0.0663959	0.0519064	0.0595117	0.060442	694.961	696	89650	0	0.459023	634.868	634	76819	0.000357687	0.00048192	0.0215609	0.00168554	0.00281651	0.00481733	0.0017739	0.00290353	0	0
3041	1	6	1	1	8	5	933	96	[925,89,943,104]	471.99	-751.95			WT2_LACZ_1	2500	2002.95	2115	352519	251.674	0.985346	57.0736	15.5455	19.5914	0.793489	6	6	533.949	535	93975	0	0.266581	320.312	0.968675	65.4958	16.2686	23.182	251.674	0.985346	57.0736	15.5455	19.5914	0.793489	0	0	0.125106	0	0.0864578	0.0339159	0	0.077106	0.0326813	0.00289188	0.226172	0.039806	0.0717322	0.044898	0.0625954	0.0662213	680.46	675	119761	0	0.321731	647.458	649	31078	0.000763859	0.000343584	0.0145525	0.00212335	0.000977546	0.00249762	0.00249602	0.00116925	0	0
3042	1	6	1	1	8	6	1035	104	[1004,85,1054,128]	588.37	-765.95			WT2_LACZ_1	2500	1672.43	1715	377969	323.172	0.891677	71.4684	14.9945	25.4652	0.588821	7	7	628.252	636	141985	0	0.375653	1934.74	0.878887	177.412	39.6107	68.6134	323.172	0.891677	71.4684	14.9945	25.4652	0.588821	0.00262974	0.00181073	0.0780683	0.00693757	0.0132133	0.00977096	0.00840025	0.0137348	0.0268921	0.00703143	0.181988	0.0356669	0.0507824	0.0322575	0.0542517	0.0516232	1003.5	1008	226790	0	0.585129	661.549	653	745566	0.000583785	0.000994035	0.019119	0.00153904	0.00519945	0.00390828	0.00185388	0.00552862	0	1
3043	1	6	1	1	8	7	319	113	[310,103,329,124]	-262.73	-772.32			WT2_LACZ_1	2500	1678.38	1762	340711	290.283	0.97573	61.8993	15.7295	22.269	0.70634	8	8	514.729	515	104490	0	0.306682	479.038	0.89132	87.0474	19.6263	31.4232	290.283	0.97573	61.8993	15.7295	22.269	0.70634	0.000884826	0.000474093	0.0570293	0.00175265	0.0398014	0.0148358	0.00231478	0.0368202	0.0244143	0.00251389	0.188723	0.034882	0.0542057	0.0347867	0.051482	0.0509962	667.512	659	135505	0	0.378838	636.917	637	84073	0.00121351	0.00049656	0.0115137	0.00239451	0.0015843	0.00276013	0.00311909	0.00183578	0	0
3044	1	6	1	1	8	8	931	120	[921,114,938,127]	465.68	-781.04			WT2_LACZ_1	2500	1539.75	1554	220184	204.485	0.964689	52.547	12.9518	19.5914	0.661095	9	9	508.965	509	72782	0	0.330551	254.534	0.938395	60.2687	14.0026	23.3836	204.485	0.964689	52.547	12.9518	19.5914	0.661095	0	0	0.0897388	0	0.0592603	0.0320058	0	0.0524553	0.0334977	0.00180341	0.213335	0.0338371	0.0600906	0.0469459	0.0578754	0.0553021	689.755	694	98635	0	0.443858	659.8	663	23093	0.00141035	0.000958423	0.0234312	0.00392106	0.00308251	0.00572267	0.00463824	0.0035998	0	0
3045	1	6	1	1	8	9	68	124	[57,113,110,139]	-551.96	-789.81			WT2_LACZ_1	2500	1475.64	1516	190357	184.465	0.973716	49.4459	11.7875	18.9752	0.621205	11	11	515.543	522	66505	0	0.34937	1085.34	0.749938	155.727	24.7172	67.0425	184.465	0.973716	49.4459	11.7875	18.9752	0.621205	0.0024458	0.00177129	0.0917974	0.0120029	0.0190198	0.0104111	0.0130871	0.019199	0.0356641	0.000923747	0.209497	0.0361951	0.0541476	0.0407125	0.0622151	0.0491223	702.605	704	90636	0	0.46346	628.579	626	396005	0.000706994	0.00101422	0.0112183	0.00204757	0.00298777	0.00238911	0.00244853	0.00351563	0	0
3046	1	6	1	1	8	10	995	129	[985,121,1005,136]	544.59	-790.74			WT2_LACZ_1	2500	1713.72	1604	188509	157.296	0.926192	48.0024	9.65939	19.7541	0.488981	12	12	566.455	570	62310	0	0.330541	274.553	0.855328	68.6729	12.7436	29.1915	157.296	0.926192	48.0024	9.65939	19.7541	0.488981	0.000178018	0.000368921	0.0758446	0.00215322	0.0523122	0.0264511	0.00208749	0.047534	0.0302605	0.00147768	0.291133	0.0567412	0.0995694	0.0648186	0.0753766	0.0918908	748.491	752	82334	0	0.46664	668.988	651	54857	0.000756802	0.00121176	0.0342921	0.00713037	0.0106788	0.00350306	0.007367	0.0108658	0	0
3047	1	6	1	1	8	11	344	129	[338,124,350,143]	-233.87	-796.54			WT2_LACZ_1	2500	1543.28	1576	226862	210.205	0.893287	57.5354	11.0279	23.442	0.470434	13	13	523.469	527	76950	0	0.339193	263.113	0.925608	62.1225	13.1539	24.3593	210.205	0.893287	57.5354	11.0279	23.442	0.470434	0	0.00151426	0.110412	0	0.0774136	0.0268555	0	0.0713358	0.0300671	0.00188266	0.212915	0.0437924	0.0698048	0.0454404	0.0653748	0.0647618	676.238	677	99407	0	0.429085	620.514	616	22959	0	0.00149052	0.0238744	0.000642814	0.00621753	0.00529984	0.000547573	0.00671213	0	0
3048	1	6	1	1	8	12	1043	130	[1034,123,1054,139]	603.17	-793.66			WT2_LACZ_1	2500	1483.83	1440	204769	197.335	0.965883	51.5564	12.9518	19.1701	0.675622	14	14	499.065	496	68871	0	0.336335	304.582	0.918949	67.3234	16.0186	25.5381	197.335	0.965883	51.5564	12.9518	19.1701	0.675622	0.00011112	0.000555959	0.0557333	0.000506093	0.0376408	0.0211154	0.000549058	0.0342465	0.0302488	0.00124531	0.210242	0.0318629	0.0591556	0.0524289	0.0542457	0.0537144	670.565	663	92538	0	0.46567	645.12	645	48384	0.00136896	0.000615533	0.00974657	0.00183469	0.00181817	0.00236146	0.00273943	0.00209673	0	0
3049	1	6	1	1	8	13	874	135	[859,121,888,156]	398.97	-801.98			WT2_LACZ_1	2500	1698.7	1790	314259	264.543	0.981153	58.7647	15.5455	21.1156	0.73621	15	15	724.735	699	134076	0	0.426642	1113.94	0.973161	121.577	33.6761	43.1057	264.543	0.981153	58.7647	15.5455	21.1156	0.73621	0.00281414	0.000739695	0.081821	0.00466364	0.0136296	0.0123281	0.00650839	0.0128482	0.0327238	0.00110408	0.199871	0.0272527	0.0609649	0.0413591	0.0517867	0.0550491	812.822	790	150372	0	0.45409	645.678	638	383533	0.000362944	0.000826553	0.0183134	0.00133096	0.00332568	0.00346007	0.00148853	0.00367191	0	0
3050	1	6	1	1	8	14	150	142	[110,133,161,152]	-476.27	-805.96			WT2_LACZ_1	2500	1416.6	1374	168575	170.166	0.964863	47.9264	11.7875	17.3256	0.68035	16	16	528.513	534	62893	0	0.373086	866.558	0.717016	145.537	22.473	62.4899	170.166	0.964863	47.9264	11.7875	17.3256	0.68035	0.00258066	0.00208069	0.102731	0.0176742	0.0265451	0.0117412	0.0185277	0.0268254	0.0396057	0.00049429	0.219445	0.0313953	0.0640377	0.0521371	0.0614402	0.0566671	710.21	712	84515	0	0.516892	625.575	621	304655	0.000374471	0.000769139	0.0120592	0.00158401	0.00264461	0.00268564	0.00172668	0.00303865	0	0
3051	1	6	1	1	8	15	270	150	[264,143,277,157]	-322.4	-816.1			WT2_LACZ_1	2500	1738.83	1683	175622	144.426	0.963628	44.2098	9.65939	16.8357	0.573746	17	17	520.485	524	52569	0	0.29933	201.625	0.943219	53.366	11.0525	20.7473	144.426	0.963628	44.2098	9.65939	16.8357	0.573746	0	0	0.111825	0	0.0862883	0.0430531	0	0.076778	0.0448994	0.0024212	0.288764	0.0516576	0.103019	0.0643451	0.083415	0.0960808	655.733	652	66229	0	0.389621	628.35	626	25134	0.000793432	0.000485205	0.014757	0.00275915	0.00381614	0.00228382	0.00317995	0.00385805	0	0
3052	1	6	1	1	8	16	326	155	[319,145,336,166]	-254.26	-822.47			WT2_LACZ_1	2500	1508.59	1520	223272	211.635	0.964178	53.4861	13.1539	19.6609	0.66904	19	19	504.649	507	74688	0	0.334516	356.061	0.871197	76.7805	15.7295	26.7188	211.635	0.964178	53.4861	13.1539	19.6609	0.66904	0.00114264	0.0018594	0.064411	0.00352249	0.0375158	0.0190958	0.00410392	0.035181	0.0310607	0.00311577	0.194644	0.0373227	0.0613604	0.0424404	0.0593225	0.0572957	668.088	663	98877	0	0.439531	632.653	634	63898	0.000340771	0.000572407	0.0124141	0.00197755	0.00275743	0.00326054	0.00205272	0.00299801	0	0
3053	1	6	1	1	8	17	249	159	[243,154,261,164]	-342.68	-826.72			WT2_LACZ_1	2500	1626.41	1602	178905	157.296	0.974757	45.6108	10.7623	17.3256	0.621179	20	20	533.673	537	58704	0	0.328129	230.224	0.929483	57.8681	13.1539	22.9738	157.296	0.974757	45.6108	10.7623	17.3256	0.621179	0.000344769	1.14884e-05	0.100397	0.000680858	0.0685511	0.0366493	0.000874394	0.0605073	0.0425661	0.000284366	0.246116	0.0394035	0.0730163	0.0607803	0.0710674	0.0649051	662.6	665	72886	0	0.413608	623.784	624	31813	0.000580637	0.000864496	0.0165318	0.00171859	0.00368939	0.00584294	0.00206332	0.00399908	0	0
3054	1	6	1	1	8	18	132	160	[121,149,145,171]	-486.56	-826.96			WT2_LACZ_1	2500	1463.8	1371	166873	163.016	0.972812	46.5255	11.7875	16.5076	0.714062	21	21	587.579	592	66984	0	0.401407	633.474	0.976333	91.3842	24.6567	31.6946	163.016	0.972812	46.5255	11.7875	16.5076	0.714062	0.00203565	0.000556868	0.1203	0.00565717	0.0240396	0.0227135	0.00670187	0.022121	0.0414939	0.000856825	0.239893	0.0307359	0.0757517	0.0587762	0.0622488	0.0677695	751.789	739	85704	0	0.548351	635.453	634	209064	0.000140719	0.0010576	0.0188565	0.00128867	0.00332662	0.00459615	0.00126126	0.00384744	0	0
3055	1	6	1	1	8	19	396	162	[390,152,402,173]	-171.9	-831.12			WT2_LACZ_1	2500	1534.6	1473	194894	181.605	0.956556	49.9412	11.0279	19.4219	0.56781	22	22	527.583	528	67003	0	0.343792	287.423	0.904504	66.4439	14.0026	26.3937	181.605	0.956556	49.9412	11.0279	19.4219	0.56781	0.000917949	0.00036623	0.0721245	0.00189297	0.0455218	0.024139	0.00246839	0.0413191	0.0355317	0.00128353	0.225498	0.0314716	0.0620613	0.0559217	0.0575917	0.0560305	681.165	678	86508	0	0.462434	638.027	638	47214	0.000432322	0.000794608	0.0174854	0.00221853	0.00206558	0.00425474	0.00230909	0.00248304	0	0
3056	1	6	1	1	8	20	1032	186	[1014,164,1059,202]	592.12	-855.16			WT2_LACZ_1	2500	1375.54	1378	215959	224.504	0.958167	55.434	13.1539	19.6609	0.66904	23	23	512.904	511	80526	0	0.372876	1459.99	0.83931	161.383	34.8485	58.7928	224.504	0.958167	55.434	13.1539	19.6609	0.66904	0.00272697	0.00227693	0.062083	0.00588321	0.00959421	0.0101589	0.00752082	0.0105738	0.0311588	0.00149568	0.182561	0.0258847	0.0537782	0.040665	0.0493983	0.0499513	705.879	704	110823	0	0.512249	623.846	623	539003	0.000724202	0.00114317	0.00951026	0.00170204	0.00192995	0.00249674	0.00212008	0.00267804	0	0
3057	1	6	1	1	8	21	300	181	[293,174,308,188]	-285.83	-852.72			WT2_LACZ_1	2500	1753.77	1631	194668	158.726	0.964367	46.3113	10.9095	17.436	0.62569	24	24	514.883	515	57152	0	0.293587	243.094	0.958657	57.6539	13.3713	21.7594	158.726	0.964367	46.3113	10.9095	17.436	0.62569	0	0.000248659	0.0943682	2.97108e-05	0.0711754	0.0309467	2.74355e-05	0.0640023	0.0399729	0.00166696	0.269511	0.0426337	0.0869269	0.0633733	0.0719746	0.0797161	666.369	663	73967	0	0.408565	628.102	632	37058	0.000866275	0.000704177	0.014884	0.00203334	0.0044579	0.00360429	0.00250821	0.0045454	0	0
3058	1	6	1	1	8	22	258	196	[252,191,271,202]	-331.92	-871.21			WT2_LACZ_1	2500	1689.52	1542	197674	167.306	0.965166	47.5071	10.7623	18.8026	0.572383	25	25	565.718	581	66189	0	0.334839	241.664	0.917763	60.0455	13.1539	24.1583	167.306	0.965166	47.5071	10.7623	18.8026	0.572383	0	6.46858e-06	0.0947996	0.000241136	0.0681798	0.0349308	0.000207829	0.0606327	0.0341075	0.00179461	0.257568	0.0493388	0.0946894	0.0614989	0.0730032	0.0867	680.299	679	79595	0	0.44118	641.75	645	33371	0.00120982	0.00072771	0.0195729	0.00314389	0.00295155	0.00322487	0.0037685	0.00329484	0	0
3059	1	6	1	1	8	23	288	203	[269,189,302,240]	-302.12	-884.19			WT2_LACZ_1	2500	1354.33	1351	226173	238.804	0.976037	56.1254	14.4215	19.5197	0.738814	26	26	502.527	506	83922	0	0.371052	1106.79	0.695056	169.675	28.9289	63.3802	238.804	0.976037	56.1254	14.4215	19.5197	0.738814	0.00513733	0.00678846	0.0731398	0.0176303	0.0196635	0.0136394	0.0204372	0.023362	0.0292584	0.00233206	0.169612	0.024304	0.0434506	0.0361365	0.046222	0.0401643	715.593	703	119504	0	0.529676	622.694	621	377975	0.000773841	0.00123709	0.010652	0.00176161	0.0024927	0.00282534	0.00222246	0.00324881	0	0
3060	1	6	1	1	8	24	306	221	[288,210,334,236]	-273.58	-904.38			WT2_LACZ_1	2500	1450.27	1463	201588	198.765	0.982903	50.8469	13.1539	18.2408	0.721126	27	27	543.482	547	75544	0	0.374745	1058.17	0.79754	144.588	21.1716	56.4175	198.765	0.982903	50.8469	13.1539	18.2408	0.721126	0.00394229	0.00432339	0.0814976	0.0105736	0.0189855	0.0152526	0.0126989	0.0207648	0.0370782	0.000251769	0.197982	0.0261615	0.0589317	0.0415849	0.0546717	0.0523825	821.345	798	114167	0	0.561412	630.649	629	379020	0.000666566	0.000846305	0.0150088	0.00115046	0.00430426	0.00432656	0.00158879	0.00451835	0	0
3061	1	6	1	1	8	25	992	230	[978,205,1019,260]	543.74	-915.13			WT2_LACZ_1	2500	2835.1	2717	660579	333.182	0.927239	69.7837	14.9945	27.2253	0.550755	28	28	588.176	601	137045	0	0.207462	1138.25	0.667251	179.24	21.1716	81.9347	333.182	0.927239	69.7837	14.9945	27.2253	0.550755	0.00365167	0.0067301	0.166383	0.0226204	0.0504516	0.015904	0.0239573	0.0524664	0.0248843	0.00227594	0.269264	0.0333596	0.0664052	0.0542359	0.0507886	0.0618105	800.073	802	186417	0	0.294469	631.334	623	355441	0.000584969	0.00138322	0.0229722	0.00280229	0.00594856	0.00409168	0.0029906	0.0065656	0	0
3062	1	6	1	1	8	26	841	244	[835,239,848,251]	360.57	-929.26			WT2_LACZ_1	2500	1875.87	1664	163201	124.407	0.974353	40.5799	9.38495	15.7893	0.594388	29	29	592	571	51504	0	0.315586	187.325	0.966709	50.1889	11.7875	18.4696	124.407	0.974353	40.5799	9.38495	15.7893	0.594388	0	0	0.128521	0	0.0946927	0.0486034	0	0.0840199	0.0456837	0.000528989	0.33467	0.0546311	0.120862	0.0981499	0.0861061	0.10879	700.92	695	60980	0	0.421226	627.386	618	27605	0	0.000643091	0.0273302	0.00164147	0.00949044	0.00904971	0.00138077	0.00895672	0	0
3063	1	6	1	1	8	27	1042	249	[1036,244,1047,258]	600.66	-936.7			WT2_LACZ_1	2500	1500.85	1502	175599	167.306	0.975335	47.0118	10.7623	17.0614	0.630798	30	30	491.778	490	57538	0	0.327667	200.195	0.985609	50.8894	13.1539	18.8026	167.306	0.975335	47.0118	10.7623	17.0614	0.630798	0	0	0.107847	0	0.0791888	0.0325296	0	0.0701377	0.0349852	0.000605119	0.233201	0.0356445	0.0739158	0.0634321	0.061571	0.0661174	648.624	642	75889	0	0.43184	622.783	622	14324	0.000675975	0.000385135	0.0148683	0.00105467	0.001992	0.00322761	0.00146436	0.00209229	0	0
3064	1	6	1	1	8	28	997	268	[986,257,1008,284]	546.89	-959.53			WT2_LACZ_1	2500	1713	1520	195282	163.016	0.957521	47.2685	11.0279	17.6525	0.624723	31	31	641.36	653	73115	0	0.374407	693.533	0.951572	98.1063	24.6567	34.3509	163.016	0.957521	47.2685	11.0279	17.6525	0.624723	0.00158495	0.000849555	0.12318	0.00702465	0.0260429	0.0222146	0.00755519	0.0242933	0.0431421	0.000496564	0.266697	0.0300423	0.0929341	0.0737119	0.0634409	0.0822615	832.675	815	94925	0	0.547813	642.183	632	238250	8.23031e-05	0.000662875	0.0249798	0.000976257	0.00580783	0.00672769	0.000921756	0.00572034	0	0
3065	1	6	1	1	8	29	1048	285	[1042,279,1055,293]	608.39	-978.88			WT2_LACZ_1	2500	1417.38	1380	172920	174.456	0.966108	48.4643	12.9518	17.3256	0.747551	32	32	472.754	475	57676	0	0.333542	234.514	0.987523	54.9721	14.9945	19.1701	174.456	0.966108	48.4643	12.9518	17.3256	0.747551	0	0	0.0802249	0	0.0599084	0.0271874	0	0.0533021	0.0334197	0.000460429	0.204915	0.0341558	0.0572276	0.0473846	0.0584004	0.0510732	640.91	640	78191	0	0.464427	613.524	615	25768	0.000302083	0.00189341	0.0126044	0.00102535	0.00315026	0.00381297	0.00116182	0.00439462	0	0
3066	1	6	1	1	8	30	905	345	[888,331,923,365]	436.01	-1051.62			WT2_LACZ_1	2500	1361.14	1275	212338	223.074	0.984553	53.7763	14.4215	19.1701	0.752287	34	34	591.506	602	92275	0	0.434567	1058.17	0.873209	132.058	26.346	42.4773	223.074	0.984553	53.7763	14.4215	19.1701	0.752287	0.0025714	0.00213322	0.0838835	0.0103468	0.0142471	0.0114229	0.0114766	0.014856	0.0324629	0.000223355	0.185251	0.0214719	0.0612681	0.0439949	0.0468018	0.0545134	807.795	787	126016	0	0.633565	635.753	631	371280	0.000695076	0.000760082	0.0162492	0.00155055	0.00366351	0.00363959	0.00194993	0.00389602	0	0
3067	1	6	1	1	8	31	14	404	[7,397,26,411]	-625.36	-1119.7			WT2_LACZ_1	2500	1927.75	2113	364344	270.263	0.98271	59.3025	15.5455	21.451	0.724699	35	35	569.709	569	107675	0	0.295531	351.771	0.979498	67.8784	17.9372	24.3593	270.263	0.98271	59.3025	15.5455	21.451	0.724699	0	0	0.119217	0	0.0714065	0.0332077	0	0.0631819	0.0362665	0.0018407	0.211722	0.0368358	0.0591965	0.0349293	0.0636019	0.0552708	696.46	694	131631	0	0.329607	651.596	652	37141	0.000570662	0.000608778	0.017611	0.00211581	0.00258486	0.00364923	0.00236942	0.00282813	0	0
3068	1	6	1	1	8	32	211	511	[205,504,217,519]	-393.14	-1248.18			WT2_LACZ_1	2500	1635.93	1619	199584	174.456	0.961196	48.7119	11.7875	18.0385	0.65346	37	37	534.443	539	65202	0	0.32669	230.224	0.969711	55.4674	13.3713	20.7103	174.456	0.961196	48.7119	11.7875	18.0385	0.65346	0	0	0.0969388	0	0.0801711	0.0327578	0	0.0714702	0.0392461	4.22435e-05	0.232726	0.0335107	0.0691436	0.0533239	0.062526	0.0615852	662.434	660	80817	0	0.409163	629	631	24531	0.000261839	0.00196616	0.0130676	0.00137571	0.00381023	0.00354525	0.00144748	0.00503305	0	0
3069	1	6	1	1	8	33	103	529	[98,524,109,538]	-521.63	-1271.6			WT2_LACZ_1	2500	1704.87	1605	185831	155.866	0.981894	45.073	10.7623	16.5076	0.651959	38	38	551.991	559	60167	0	0.323773	210.205	0.986761	52.0852	13.1539	19.1701	155.866	0.981894	45.073	10.7623	16.5076	0.651959	0	0	0.109895	0	0.0783792	0.0365914	0	0.0692739	0.0416689	0.00190328	0.260732	0.0360099	0.0776021	0.0661251	0.0672205	0.0693989	671.67	670	73212	0	0.418486	627.184	622	23833	8.88006e-05	0.00149572	0.0172238	0.00190522	0.00477995	0.00416256	0.00179847	0.00545557	0	0
3070	1	6	1	1	8	34	203	528	[183,517,217,551]	-405.99	-1272.63			WT2_LACZ_1	2500	1454.5	1437	213811	210.205	0.98289	52.2903	14.0026	18.8026	0.744716	39	39	542.619	545	79765	0	0.373063	993.825	0.834054	133.988	25.5645	48.7272	210.205	0.98289	52.2903	14.0026	18.8026	0.744716	0.00344722	0.00298688	0.0751531	0.00910667	0.0141413	0.0110984	0.0110561	0.0153436	0.0303848	0.0011573	0.196331	0.0253554	0.0540508	0.0471106	0.048921	0.0488658	786.51	768	115617	0	0.547328	633.42	631	347114	0.000549922	0.000880395	0.0150371	0.0012712	0.00395361	0.00387609	0.00160378	0.00427193	0	0
3071	1	6	1	1	8	35	377	528	[365,517,392,553]	-189.55	-1273.54			WT2_LACZ_1	2500	1360.45	1324	204068	214.495	0.975965	53.196	13.1539	18.4696	0.712194	40	40	628.553	620	94283	0	0.462018	912.317	0.844659	126.764	22.9829	47.957	214.495	0.975965	53.196	13.1539	18.4696	0.712194	0.00339019	0.00221684	0.0943143	0.00889965	0.0192266	0.0150525	0.0106797	0.0195323	0.0288126	0.00101218	0.183637	0.0291924	0.0587017	0.0458052	0.0497928	0.0526553	787.387	775	118108	0	0.594703	648.516	646	316476	0.000357409	0.00100913	0.0156998	0.00136391	0.00350691	0.00366935	0.00150878	0.00397046	0	0
3072	1	6	1	1	8	36	348	554	[341,547,355,561]	-228.88	-1299.47			WT2_LACZ_1	2500	1582.87	1660	250093	225.934	0.991627	53.7338	14.9945	18.4696	0.811847	41	41	549	545	86742	0	0.346839	268.833	0.989076	58.7647	16.0186	21.1501	225.934	0.991627	53.7338	14.9945	18.4696	0.811847	0	0	0.107042	0	0.0754549	0.0314001	0	0.0672521	0.0324631	0.00221547	0.204543	0.0363698	0.0630816	0.0461619	0.059311	0.0577555	704.747	707	111350	0	0.424546	654.267	655	19628	8.10871e-05	0.00100541	0.0231535	0.00284586	0.00419681	0.00390512	0.00261413	0.00465229	0	0
3073	1	6	1	1	8	37	289	557	[274,540,305,573]	-300.56	-1303.51			WT2_LACZ_1	2500	1277.37	1314	233758	261.683	0.971041	59.0549	15.5455	20.7103	0.750617	42	42	593.301	595	108574	0	0.464472	1051.02	0.869344	132.196	27.9172	44.0096	261.683	0.971041	59.0549	15.5455	20.7103	0.750617	0.00416501	0.00337239	0.064642	0.0133967	0.0123846	0.010149	0.0156257	0.0139807	0.0264082	0.000838826	0.151775	0.0212071	0.0370819	0.0284607	0.041382	0.0338692	956.973	966	175126	0	0.72829	651.248	647	359489	9.95915e-05	0.000734704	0.0209563	0.000596652	0.00746903	0.00537365	0.000611378	0.00730552	0	0
3074	1	6	1	1	8	38	330	570	[323,562,338,577]	-249.8	-1317.74			WT2_LACZ_1	2500	1515.98	1579	200110	188.755	0.971039	50.1554	12.9518	17.379	0.745255	43	43	576.955	581	76158	0	0.380581	267.403	0.973284	59.5592	16.0186	21.1619	188.755	0.971039	50.1554	12.9518	17.379	0.745255	0	0.000366655	0.0827622	0	0.0589012	0.029175	0	0.0525405	0.036787	0.00253984	0.20141	0.0345368	0.0546542	0.0453327	0.0617305	0.0501167	727.295	721	96003	0	0.460605	673.145	673	37023	0.000354632	0.000580737	0.0190604	0.00163571	0.00284612	0.00388987	0.00171871	0.00300592	0	0
3075	1	6	1	1	8	39	266	579	[248,570,297,591]	-322.41	-1328.72			WT2_LACZ_1	2500	1479.4	1464	196760	190.185	0.960482	50.8984	13.3713	17.8985	0.747062	44	44	587.008	598	78072	0	0.396788	949.496	0.774539	141.029	20.8857	61.0185	190.185	0.960482	50.8984	13.3713	17.8985	0.747062	0.00259318	0.00265786	0.0771799	0.00941065	0.0226209	0.0133173	0.010639	0.0231221	0.0354514	0.00166401	0.207221	0.0293244	0.0552379	0.0454734	0.0558639	0.0502747	754.293	758	100321	0	0.515228	651.787	647	346099	0.000679676	0.001035	0.0149691	0.00180547	0.00374748	0.00381355	0.00218549	0.00420821	0	0
3076	1	6	1	1	8	40	245	592	[231,576,264,612]	-349.37	-1347.88			WT2_LACZ_1	2500	2179.91	2268	329167	215.925	0.960398	54.2381	13.3713	20.1113	0.664864	45	45	625.265	633	94415	0	0.28683	902.307	0.837492	127.146	21.1716	53.6465	215.925	0.960398	54.2381	13.3713	20.1113	0.664864	0.00398564	0.00188395	0.106553	0.0106578	0.0270732	0.0164466	0.012877	0.0266439	0.042232	0.000936555	0.253032	0.0367347	0.0813087	0.0486863	0.0684439	0.0737792	1193.98	1098	180291	0	0.526446	660.873	650	317219	0.000492912	0.00106401	0.033833	0.00143431	0.0134693	0.00843307	0.00167846	0.0129225	0	0
3077	1	6	1	1	8	41	163	598	[156,591,171,606]	-449.6	-1352.36			WT2_LACZ_1	2500	2441.65	2305	324739	190.185	0.964541	50.6842	11.7875	19.5197	0.603874	46	46	553.316	551	73591	0	0.226616	253.104	0.954303	59.0974	13.3713	22.7879	190.185	0.964541	50.6842	11.7875	19.5197	0.603874	0	0.000532078	0.152629	0	0.11618	0.0512867	0	0.103754	0.0414988	0.00341956	0.317725	0.0374218	0.100599	0.0726499	0.067869	0.0929313	683.098	683	90852	0	0.296355	640.5	638	28182	9.40021e-05	0.000725582	0.0163655	0.00142013	0.00453651	0.00457636	0.00133984	0.00468745	0	0
3078	1	6	1	1	8	42	782	607	[775,600,789,614]	290.13	-1362.67			WT2_LACZ_1	2500	1495.53	1509	228816	218.784	0.97427	53.8188	14.4215	19.5914	0.736112	47	47	520.046	526	79567	0	0.347734	253.104	0.987406	57.1161	14.9945	20.7473	218.784	0.97427	53.8188	14.4215	19.5914	0.736112	0	0	0.0971487	0	0.0747601	0.0297259	0	0.0671285	0.03276	0.00184758	0.190317	0.03056	0.0523061	0.0406661	0.0544333	0.048585	674.059	671	103131	0	0.446692	642.375	642	15417	0.000488135	0.0011608	0.0171339	0.00166221	0.00193012	0.00230534	0.0018758	0.00275022	0	0
3079	1	6	1	1	8	43	641	605	[631,576,667,625]	126.78	-1355.2			WT2_LACZ_1	2500	1495.93	1416	192975	184.465	0.983387	48.9596	12.9518	16.9142	0.765733	48	48	652.326	676	84150	0	0.436067	1033.86	0.586916	194.205	22.7204	73.1827	184.465	0.983387	48.9596	12.9518	16.9142	0.765733	0.0051479	0.00816253	0.114938	0.0253211	0.0259755	0.0162707	0.0274168	0.0303231	0.0366862	0.000404887	0.219723	0.0281338	0.0685885	0.0495776	0.055903	0.06114	823.946	807	106289	0	0.581883	633.253	628	376152	0.000476362	0.00119797	0.0167125	0.00158489	0.00395523	0.00475506	0.00180916	0.0045203	0	0
3080	1	6	1	1	8	44	833	614	[828,609,843,620]	353.64	-1371.24			WT2_LACZ_1	2500	1934.26	1678	168281	124.407	0.992525	39.8369	10.7623	14.2379	0.755891	49	49	556.506	549	48416	0	0.287709	197.335	0.959858	51.88	12.7436	19.6609	124.407	0.992525	39.8369	10.7623	14.2379	0.755891	0	0	0.0867459	0.000147199	0.0845228	0.0337884	0.000144216	0.0751014	0.0525152	0	0.326193	0.0363561	0.123427	0.112671	0.0770485	0.107131	724.448	711	63027	0	0.431733	656.961	661	33505	0.000524127	6.63859e-05	0.0240791	0.00132789	0.00416338	0.00939385	0.00159064	0.0036717	0	0
3081	1	6	1	1	8	45	857	620	[842,608,872,634]	378.83	-1378.39			WT2_LACZ_1	2500	1448.9	1420	199948	197.335	0.983329	50.6417	13.3713	17.379	0.769395	50	50	560.645	559	77369	0	0.386946	888.008	0.958658	110.192	28.2311	39.3899	197.335	0.983329	50.6417	13.3713	17.379	0.769395	0.00282496	0.00080661	0.101416	0.00678369	0.0172494	0.012617	0.008493	0.0162754	0.0318556	0.000203787	0.201678	0.0246773	0.0567566	0.0473074	0.0489975	0.0497862	774.246	765	106846	0	0.545244	638.511	635	308401	0.000483814	0.000749284	0.0168227	0.00102111	0.00350639	0.00406877	0.00131916	0.00372841	0	0
3082	1	6	1	1	8	46	125	621	[117,613,134,631]	-495.17	-1380.35			WT2_LACZ_1	2500	1911.02	1728	202568	151.576	0.937876	46.5345	11.0525	17.1068	0.646085	51	51	663.368	670	70317	0	0.347128	337.471	0.954705	68.211	16.0186	25.9517	151.576	0.937876	46.5345	11.0525	17.1068	0.646085	0	0.000143184	0.124157	0.00350576	0.0482584	0.0367697	0.00302467	0.0432678	0.0318669	0.0014821	0.289736	0.046453	0.0804077	0.0860939	0.0667444	0.0714099	761.717	767	80742	0	0.440808	636.377	627	82729	0.000391053	0.000403856	0.0351219	0.00166837	0.00976505	0.00990198	0.00177676	0.00906097	0	0
3083	1	6	1	1	8	47	762	625	[757,620,769,633]	266.84	-1385.86			WT2_LACZ_1	2500	1653.59	1597	175281	151.576	0.962996	45.3206	10.7623	16.9142	0.636287	52	52	525.962	531	55752	0	0.318072	198.765	0.963952	51.8465	12.9518	17.436	151.576	0.962996	45.3206	10.7623	16.9142	0.636287	0	0.00177871	0.112575	0	0.0825606	0.0405164	0	0.0747516	0.0404028	0.00550051	0.263049	0.0408112	0.0811821	0.0738632	0.0704365	0.0764765	677.019	675	71764	0	0.423932	654.303	650	21592	0.00359898	0.000288946	0.0186795	0.00198692	0.00232711	0.00307367	0.00483635	0.00235465	0	0
3084	1	6	1	1	8	48	805	635	[799,627,811,642]	317.01	-1395.9			WT2_LACZ_1	2500	1463.93	1448	191775	187.325	0.961962	50.4365	12.7436	18.4696	0.689977	53	53	519.198	519	68015	0	0.35466	223.074	0.975567	54.2716	14.0026	20.7103	187.325	0.961962	50.4365	12.7436	18.4696	0.689977	0	0	0.0920644	0	0.0640789	0.0335395	0	0.0565913	0.0323587	0.00123005	0.210131	0.0340804	0.0575855	0.0451314	0.057332	0.0526316	678.458	671	88878	0	0.468548	648.52	649	16213	0.00070565	0.000693692	0.0162474	0.00155648	0.00229171	0.00236336	0.00196759	0.0026976	0	0
3085	1	6	1	1	8	49	705	638	[699,629,710,647]	196.78	-1401.11			WT2_LACZ_1	2500	1770.98	1509	182411	147.286	0.979551	43.9197	10.7623	16.1629	0.665865	54	54	541.039	543	55727	0	0.305502	224.504	0.885206	60.003	12.9518	23.4433	147.286	0.979551	43.9197	10.7623	16.1629	0.665865	0.00216019	0.00017537	0.0717324	0.0033443	0.0680446	0.0296249	0.00470365	0.0609156	0.0405727	0.000378207	0.282728	0.0402273	0.108953	0.0778445	0.0709744	0.0966835	711.34	704	73268	0	0.471398	650.741	654	35140	0.00150933	0.000373296	0.0179308	0.0015591	0.00723001	0.00645342	0.00268738	0.00680211	0	0
3086	1	6	1	1	8	50	718	641	[709,631,727,650]	213.69	-1402.97			WT2_LACZ_1	2500	1323.04	1356	252701	273.123	0.95648	61.2503	15.7295	20.3079	0.774549	55	55	541.147	539	103359	0	0.409017	374.651	0.885364	77.499	18.0966	25.2472	273.123	0.95648	61.2503	15.7295	20.3079	0.774549	0.000341339	0.00127631	0.0415217	0.00109793	0.0296854	0.0140482	0.00128651	0.0281222	0.0238922	0.00269391	0.147233	0.0239915	0.0446647	0.0323086	0.041541	0.0426586	698.382	695	133391	0	0.515031	652.239	653	46309	4.97774e-05	0.00139187	0.0143704	0.00136738	0.0025543	0.00414668	0.0012838	0.00347006	0	0
3087	1	6	1	1	8	51	782	644	[775,637,790,650]	290.92	-1406.54			WT2_LACZ_1	2500	2009.53	1832	170810	121.547	0.957035	40.8366	9.65939	15.369	0.628498	56	56	554.8	569	47158	0	0.276085	211.635	0.884893	58.2784	13.1539	21.7606	121.547	0.957035	40.8366	9.65939	15.369	0.628498	0.00302479	0.000384286	0.0959673	0.00338707	0.0778204	0.0399943	0.00551753	0.0689699	0.0589084	0.00813436	0.342571	0.0495451	0.131525	0.111923	0.0934396	0.122136	710.871	712	60424	0	0.38803	644.302	638	40591	1.61096e-05	0.00169983	0.0203028	0.00119134	0.00487898	0.00649895	0.00107402	0.0056822	0	0
3088	1	6	1	1	8	52	836	648	[826,630,847,662]	355.16	-1407.86			WT2_LACZ_1	2500	1546.03	1439	179339	165.876	0.970972	47.0208	12.7436	16.4222	0.775999	57	57	580.026	580	67283	0	0.375172	755.021	0.920494	105.819	22.7204	41.9335	165.876	0.970972	47.0208	12.7436	16.4222	0.775999	0.00314703	0.0020034	0.110925	0.00995036	0.0260196	0.017312	0.0115838	0.0254229	0.039902	0	0.233938	0.0240071	0.0689267	0.0615722	0.0548534	0.0599287	776.819	768	90111	0	0.539832	640.26	637	263787	0.000218331	0.00124841	0.0181003	0.00138406	0.00389462	0.00449813	0.00140052	0.00451244	0	0
3089	1	6	1	1	8	53	13	648	[7,642,26,656]	-625.37	-1412.22			WT2_LACZ_1	2500	1443.51	1443	212196	210.205	0.957082	53.7003	12.9518	20.3079	0.637769	58	58	539.204	541	79263	0	0.373537	297.433	0.894469	68.3492	14.0026	25.4683	210.205	0.957082	53.7003	12.9518	20.3079	0.637769	0.000321689	0.000303814	0.0591093	0.000416498	0.0354402	0.0214401	0.000661191	0.0314017	0.0315605	0.00374012	0.212129	0.0406465	0.0628094	0.047958	0.0623484	0.0591068	695.646	705	102260	0	0.482083	648.164	647	39538	0.000384343	0.000186516	0.0212931	0.00237521	0.00301597	0.0051681	0.00242615	0.00282971	0	0
3090	1	6	1	1	8	54	92	651	[78,639,104,675]	-536.17	-1422.22			WT2_LACZ_1	2500	1572.82	1525	196603	178.745	0.978097	48.4552	11.7875	17.6525	0.66775	59	59	630.016	631	78752	0	0.400564	1031	0.955701	119.1	29.1226	44.3893	178.745	0.978097	48.4552	11.7875	17.6525	0.66775	0.00348497	0.00131385	0.101923	0.00767841	0.0166261	0.013364	0.00976541	0.0162095	0.0410853	0.00029111	0.22373	0.0289503	0.072324	0.0560641	0.0611932	0.0640784	808.152	794	101019	0	0.529936	632.408	624	376915	0.000297709	0.00116479	0.0175857	0.00122382	0.00337443	0.00435381	0.00132271	0.00397447	0	0
3091	1	6	1	1	8	55	374	675	[358,639,388,690]	-201.55	-1434.42			WT2_LACZ_1	2500	1404.79	1346	193861	197.335	0.960645	51.8375	11.7875	20.3079	0.580437	60	60	624.42	637	86170	0	0.444494	1142.54	0.742839	161.304	22.473	66.1891	197.335	0.960645	51.8375	11.7875	20.3079	0.580437	0.00281156	0.0024452	0.0877559	0.0120123	0.0183824	0.0100071	0.0132579	0.0191062	0.0337516	0.00152454	0.200021	0.030982	0.0631658	0.0467959	0.0559464	0.0575481	777.275	773	107264	0	0.577471	654.59	648	432684	0.000657062	0.000993214	0.0155092	0.00205315	0.00282367	0.00324016	0.00237827	0.00334315	0	0
3092	1	6	1	1	8	56	535	660	[530,655,541,666]	-4.26	-1426.59			WT2_LACZ_1	2500	1873.05	1726	162955	124.407	0.964387	40.9992	9.65939	14.7088	0.656709	61	61	535.425	536	46582	0	0.285858	171.596	0.986868	47.0543	12.9518	16.2886	124.407	0.964387	40.9992	9.65939	14.7088	0.656709	0	0	0.121826	0	0.0990026	0.0471296	0	0.0869269	0.0528069	0	0.320236	0.0404924	0.123805	0.0986487	0.0796418	0.108612	675.908	670	58804	0	0.391604	646.364	648	21330	0.000189695	0.00102414	0.014699	0.001681	0.00229584	0.00410243	0.00165381	0.00281342	0	0
3093	1	6	1	1	8	57	586	666	[569,656,614,679]	61.99	-1434.4			WT2_LACZ_1	2500	1237.76	1234	198041	228.794	0.931115	57.5869	12.9518	21.788	0.594446	62	62	513.413	514	82146	0	0.414793	737.861	0.644163	149.485	17.7952	56.4473	228.794	0.931115	57.5869	12.9518	21.788	0.594446	0.00457042	0.00599389	0.102548	0.0206145	0.0279176	0.0162334	0.0227311	0.0305223	0.0224039	0.00181586	0.167172	0.0314035	0.0453115	0.0334288	0.0471042	0.0429918	702.638	708	112422	0	0.569398	643.25	634	228997	0.00095543	0.00096873	0.0173014	0.00266025	0.00303008	0.00367427	0.00316229	0.00351294	0	0
3094	1	6	1	1	8	58	555	673	[549,667,563,680]	19.2	-1442.14			WT2_LACZ_1	2500	1504.04	1540	203045	193.045	0.976538	50.4365	13.1539	17.379	0.756887	63	63	532.141	534	71839	0	0.353808	238.804	0.983975	55.6726	14.9945	19.5197	193.045	0.976538	50.4365	13.1539	17.379	0.756887	0	0	0.100192	0	0.0714531	0.0324874	0	0.0638032	0.0356511	0.000831268	0.20001	0.033595	0.0599025	0.0454509	0.0603127	0.0540686	677.652	677	91483	0	0.440034	651.938	649	20862	0.000737637	0.000102057	0.0125885	0.00166925	0.00108172	0.00316336	0.00210414	0.00104483	0	0
3095	1	6	1	1	8	59	727	673	[720,667,734,679]	224.2	-1441.31			WT2_LACZ_1	2500	1778.77	1494	179656	144.426	0.959177	44.415	10.7623	17.379	0.619271	64	64	549.911	546	55541	0	0.309152	207.345	0.970794	52.5805	12.9518	20.0636	144.426	0.959177	44.415	10.7623	17.379	0.619271	0	0.00019841	0.0988053	0	0.0773533	0.0390013	0	0.0692773	0.0245477	0.000670887	0.299776	0.0569737	0.101635	0.0803482	0.071643	0.0919205	682.842	680	68967	0	0.457056	640.886	645	28199	0.000548492	0.000803233	0.0180214	0.00222745	0.00470555	0.00262807	0.00247065	0.00493294	0	0
3096	1	6	1	1	8	60	739	689	[732,683,745,697]	237.58	-1461.3			WT2_LACZ_1	2500	1703.31	1593	183958	154.436	0.959749	45.9009	10.7623	18.0385	0.596628	65	65	505.472	509	54591	0	0.296758	211.635	0.934321	55.1953	12.9518	20.584	154.436	0.959749	45.9009	10.7623	18.0385	0.596628	0	0.00020592	0.0954094	0	0.0764269	0.0360025	0	0.0685107	0.0325677	0.000910481	0.272841	0.0489746	0.0922657	0.0636871	0.0703914	0.0838413	667.898	662	72133	0	0.419271	637.575	641	25503	0.000451071	0.000581705	0.0112612	0.00182916	0.00389183	0.00364545	0.00201285	0.0040491	0	0
3097	1	6	1	1	8	61	679	690	[665,676,693,707]	166.98	-1463.6			WT2_LACZ_1	2500	1462.82	1330	206257	201.625	0.967203	52.0427	12.7436	19.5197	0.652856	66	66	554.284	553	78154	0	0.378916	1016.7	0.975418	115.881	32.1583	40.0569	201.625	0.967203	52.0427	12.7436	19.5197	0.652856	0.00357839	0.00134868	0.0770817	0.00553941	0.013362	0.0114359	0.00791554	0.0132801	0.0332968	0.000404099	0.206405	0.0243587	0.0657366	0.04927	0.049608	0.0593284	756.972	749	106733	0	0.569152	634.093	634	361433	0.000448037	0.000805076	0.0133813	0.00102389	0.0028997	0.00326095	0.00128211	0.00324206	0	0
3098	1	6	1	1	8	62	716	696	[711,691,722,707]	211.43	-1472.52			WT2_LACZ_1	2500	1773.9	1646	195129	157.296	0.975666	45.5683	10.7623	17.3256	0.621179	67	67	552.936	557	60823	0	0.311707	217.355	0.934437	55.9293	12.7436	20.4345	157.296	0.975666	45.5683	10.7623	17.3256	0.621179	0	0.000723971	0.0866098	0	0.0896392	0.0291532	0	0.0822859	0.041845	0	0.272633	0.0390207	0.0907435	0.0681264	0.0696396	0.0814123	685.836	685	75442	0	0.416669	651.762	657	27374	0.00039508	0.000377304	0.0171528	0.00247629	0.00343789	0.00341322	0.00252523	0.00348197	0	0
3099	1	6	1	1	8	63	701	700	[690,690,712,719]	193.56	-1478.41			WT2_LACZ_1	2500	1480.53	1472	211716	204.485	0.987327	51.3422	13.1539	18.8026	0.699579	68	68	578.189	584	82681	0	0.390528	786.48	0.917539	108.349	25.112	38.8546	204.485	0.987327	51.3422	13.1539	18.8026	0.699579	0.00353792	0.00146038	0.0979525	0.00728651	0.0223855	0.0160624	0.00936647	0.0215825	0.0318086	0.000554901	0.19707	0.0228811	0.0530991	0.0419577	0.0474091	0.0474677	744.531	739	106468	0	0.505796	642.966	642	261687	0.00029257	0.000994637	0.0154608	0.00139382	0.00353808	0.00347044	0.0014762	0.00401613	0	0
3100	1	6	1	1	8	64	591	708	[582,701,598,716]	60.55	-1484.27			WT2_LACZ_1	2500	1852.04	1898	335219	258.823	0.970339	58.7737	15.5455	20.1113	0.772974	69	69	572.663	569	103652	0	0.309207	303.152	0.978087	63.1041	17.1288	21.8363	258.823	0.970339	58.7737	15.5455	20.1113	0.772974	0	3.02413e-05	0.128316	0	0.0888855	0.0367373	0	0.0792822	0.0294469	0.000792186	0.217304	0.0347167	0.0675366	0.0432768	0.0552583	0.0606319	711.851	704	128845	0	0.375053	646.419	645	20039	0	4.04006e-06	0.0245372	0.000715787	0.00436194	0.00638466	0.000609513	0.00381747	0	0
3101	1	6	1	1	8	65	814	723	[808,717,826,732]	331.93	-1503.26			WT2_LACZ_1	2500	1442.09	1292	193240	191.615	0.91306	53.7428	10.9095	21.4251	0.509194	70	70	494.597	491	66276	0	0.342972	271.693	0.913478	63.9656	12.7436	25.4297	191.615	0.91306	53.7428	10.9095	21.4251	0.509194	0	0.000152042	0.0659424	0.000134509	0.0502005	0.0276089	0.000120193	0.0449325	0.0252926	0.00709637	0.244946	0.0504037	0.088938	0.048394	0.0659865	0.0872719	652.552	655	87442	0	0.505071	618.286	616	34624	0.000137019	0.000805798	0.0143027	0.000966087	0.00302203	0.00454459	0.00098842	0.00330137	0	0
3102	1	6	1	1	8	66	530	735	[510,710,561,751]	-5.72	-1507.5			WT2_LACZ_1	2500	1486.97	1552	264681	254.534	0.978042	57.8256	15.5455	20.6043	0.75448	71	71	583.624	589	103885	0	0.392491	1459.99	0.703961	192.412	25.2259	65.2888	254.534	0.978042	57.8256	15.5455	20.6043	0.75448	0.0036315	0.00602776	0.0765669	0.0146344	0.0140481	0.0119424	0.016231	0.0177616	0.0305967	0.00160882	0.184414	0.027317	0.0606893	0.0358544	0.050562	0.0557457	789.708	771	140568	0	0.508832	633.938	629	534410	0.000775627	0.00108864	0.0145002	0.00172411	0.00288037	0.00377943	0.00218499	0.00346796	0	0
3103	1	6	1	1	8	67	698	746	[692,739,704,752]	189.79	-1528.34			WT2_LACZ_1	2500	1746.92	1576	179933	147.286	0.985106	43.672	10.9095	16.2886	0.669762	72	72	526.971	525	54278	0	0.301657	203.055	0.979146	51.5898	12.9518	19.0891	147.286	0.985106	43.672	10.9095	16.2886	0.669762	0	0	0.107879	0	0.0883026	0.0384419	0	0.0786581	0.0403147	0.000115885	0.277163	0.0400349	0.0869974	0.0710559	0.0697027	0.0769907	667.233	669	68725	0	0.423371	642.051	643	25040	0.00128342	0.000989878	0.0169623	0.00307669	0.00175072	0.00212173	0.00374286	0.00242656	0	0
3104	1	6	1	1	8	68	577	755	[556,743,590,772]	40.43	-1541.85			WT2_LACZ_1	2500	1578.21	1471	197276	178.745	0.988198	47.9599	12.9518	16.4222	0.788676	73	73	690.04	698	86255	0	0.43723	1003.83	0.92628	121.253	26.9313	45.8371	178.745	0.988198	47.9599	12.9518	16.4222	0.788676	0.00315343	0.00137995	0.0988439	0.00872505	0.0210649	0.0147185	0.0104131	0.0204906	0.0393286	0.00021326	0.222491	0.0276526	0.0726137	0.0609493	0.0576768	0.0635665	875.808	859	109476	0	0.595383	648.719	639	374311	0.000344621	0.000905007	0.0211634	0.00144012	0.00455154	0.00514423	0.00156206	0.00481378	0	0
3105	1	6	1	1	8	69	720	767	[711,759,732,775]	217.57	-1553.17			WT2_LACZ_1	2500	1838.41	1865	341945	265.973	0.991441	58.3119	15.5455	20.3079	0.765491	74	74	536	533	99696	0	0.291556	381.8	0.936763	73.9424	18.2641	26.9499	265.973	0.991441	58.3119	15.5455	20.3079	0.765491	0.00145732	5.02311e-05	0.0724976	0.000802988	0.0495912	0.0233162	0.00195718	0.0445561	0.0318808	0.00013545	0.210693	0.0234061	0.0530289	0.0402322	0.0478033	0.0468254	664.038	660	123511	0	0.356052	637.074	638	51603	0.00097669	0.000540671	0.0112	0.00182755	0.000985884	0.00204289	0.00242255	0.00135404	0	0
3106	1	6	1	1	8	70	541	777	[534,772,547,783]	1.58	-1566.43			WT2_LACZ_1	2500	1645.47	1506	176065	153.006	0.988202	44.3725	10.7623	15.7985	0.681224	75	75	538.822	546	57654	0	0.327459	191.615	0.978544	50.1464	12.9518	18.0385	153.006	0.988202	44.3725	10.7623	15.7985	0.681224	0	0	0.108069	0	0.0777074	0.0437936	0	0.0678171	0.0434441	0.000488447	0.258558	0.0327329	0.086368	0.0667245	0.0660837	0.0760358	672.561	673	71964	0	0.446587	652.481	654	17617	0.000508623	8.09132e-05	0.0148542	0.00288796	0.00190891	0.00253858	0.00304817	0.00176101	0	0
3107	1	6	1	1	8	71	959	779	[945,772,991,787]	513.19	-1568.86			WT2_LACZ_1	2500	1416.27	1380	212441	214.495	0.978959	53.0333	13.1539	19.4219	0.677274	76	76	543.2	552	81480	0	0.383542	879.428	0.801906	131.094	17.9372	56.4175	214.495	0.978959	53.0333	13.1539	19.4219	0.677274	0.00463581	0.00103461	0.112664	0.0155601	0.02933	0.0120737	0.017839	0.0285515	0.0299854	0.000131186	0.190284	0.0233957	0.04862	0.0371035	0.0460567	0.0430313	724.52	729	108678	0	0.525014	647.224	639	300959	0.000970257	0.000764198	0.0173678	0.00198813	0.00331023	0.0038283	0.00259863	0.00359551	0	0
3108	1	6	1	1	8	72	673	789	[660,777,690,803]	161.51	-1580.32			WT2_LACZ_1	2500	1398.99	1309	193060	197.335	0.984155	50.5992	13.3713	17.0614	0.783717	77	77	611.659	608	84409	0	0.437216	863.698	0.954022	109.201	26.119	40.0569	197.335	0.984155	50.5992	13.3713	17.0614	0.783717	0.00122146	0.0014746	0.0933666	0.0054497	0.0131415	0.015447	0.0058895	0.0129919	0.029675	0.000308335	0.20064	0.0266398	0.0651596	0.0504711	0.0487333	0.0573902	808.949	787	111635	0	0.61799	634.455	630	295656	0.000276386	0.000814497	0.0182231	0.000803877	0.0041851	0.00483706	0.000944395	0.00438779	0	0
3109	1	6	1	1	8	73	43	804	[35,796,52,813]	-593.13	-1598.57			WT2_LACZ_1	2500	1846.04	1962	345209	267.403	0.982152	59.0214	16.1861	19.6609	0.823264	78	78	527.155	523	98578	0	0.28556	364.641	0.992392	68.211	19.2538	22.9682	267.403	0.982152	59.0214	16.1861	19.6609	0.823264	0	0	0.0949812	0	0.0640631	0.0245806	0	0.0571022	0.0321078	0.000930397	0.213518	0.0388962	0.0643455	0.0408752	0.0610249	0.0581833	693.979	686	129774	0	0.35371	643.206	644	43738	0.000260564	0.00125008	0.016509	0.00171666	0.0035539	0.00403291	0.00178719	0.00418204	0	0
3110	1	6	1	1	8	74	63	837	[56,829,71,845]	-569.28	-1637.27			WT2_LACZ_1	2500	1173.95	1217	196050	238.804	0.983975	55.6726	14.4215	20.584	0.700615	79	79	484.323	484	80882	0	0.412558	296.003	0.969776	62.89	16.0186	23.4127	238.804	0.983975	55.6726	14.4215	20.584	0.700615	0	0.000224404	0.0593546	0	0.0269523	0.0219035	0	0.0238199	0.028978	0.0013543	0.152455	0.0227809	0.0363635	0.0302208	0.0450215	0.0336558	653.988	653	109216	0	0.537377	632.7	636	25308	0.0011847	0.00133428	0.0133768	0.00209879	0.0018208	0.00177624	0.00284752	0.00268959	0	0
3111	1	6	1	1	8	75	518	851	[511,844,529,860]	-23.29	-1655.65			WT2_LACZ_1	2500	2307.41	2020	329960	204.485	0.841218	60.2597	9.38495	26.4512	0.354803	80	80	552.434	553	78998	0	0.239417	254.534	0.859258	65.8194	10.9095	28.3959	204.485	0.841218	60.2597	9.38495	26.4512	0.354803	0	0.000402324	0.172212	0	0.142384	0.0555321	0	0.131897	0.029717	0.0112807	0.374069	0.0813216	0.161961	0.0537191	0.0990947	0.161561	687.692	683	98340	0	0.340442	629.314	626	22026	0	0.00117006	0.0239117	0.00139293	0.00867677	0.00487628	0.00116772	0.00892262	0	0
3112	1	6	1	1	8	76	373	864	[357,851,386,876]	-199.33	-1668.82			WT2_LACZ_1	2500	1515.9	1474	207678	195.905	0.960794	51.6414	13.3713	18.2408	0.733043	81	81	608.416	613	83353	0	0.401357	684.953	0.910785	101.864	23.5929	37.4261	195.905	0.960794	51.6414	13.3713	18.2408	0.733043	0.0051495	0.00406794	0.125422	0.0142989	0.0211385	0.0169723	0.0172558	0.0226396	0.0308448	0.000199126	0.207413	0.0289917	0.062888	0.0509934	0.0517218	0.0559152	752.044	748	103030	0	0.510206	646.351	639	221052	0.000490397	0.000854179	0.0246782	0.00236978	0.0040489	0.00417672	0.00256442	0.00431661	0	0
3113	1	6	1	1	8	77	279	869	[273,862,285,875]	-310.75	-1675.1			WT2_LACZ_1	2500	2896.83	2443	289683	142.996	0.980824	43.2192	10.7623	16.1629	0.665865	82	82	596.46	602	59646	0	0.205901	203.055	0.987817	51.137	13.1539	18.0385	142.996	0.980824	43.2192	10.7623	16.1629	0.665865	0	6.7262e-05	0.192635	0	0.13756	0.0668206	0	0.122552	0.0441072	0.00294621	0.38241	0.0559615	0.134079	0.102894	0.0859282	0.123175	719.65	715	71965	0	0.294576	640.119	636	26885	7.80859e-05	0.000346104	0.0296522	0.00205145	0.00859432	0.00889324	0.00184742	0.00811634	0	0
3114	1	6	1	1	8	78	567	904	[555,895,586,917]	37.22	-1720.16			WT2_LACZ_1	2500	1570.85	1563	199498	181.605	0.980022	48.7454	12.7436	17.8985	0.711991	83	83	627.992	639	79755	0	0.399778	620.604	0.876797	100.719	21.1716	38.9394	181.605	0.980022	48.7454	12.7436	17.8985	0.711991	0.00578794	0.00677302	0.15083	0.0207643	0.0330662	0.0214027	0.0235156	0.0356195	0.0393362	0.000943594	0.220447	0.0348177	0.0744223	0.0490812	0.0640064	0.0671116	814.378	803	103426	0	0.521035	649.746	642	199472	0.000154933	0.000713787	0.0259924	0.00136701	0.00550326	0.00652137	0.00134784	0.00549773	0	0
3115	1	6	1	1	8	79	465	915	[458,908,474,923]	-87.71	-1731.72			WT2_LACZ_1	2500	1318.39	1362	242584	263.113	0.970171	59.2691	15.7295	19.7541	0.796264	84	84	500.533	500	92098	0	0.379654	303.152	0.966705	63.8471	17.9372	21.1619	263.113	0.970171	59.2691	15.7295	19.7541	0.796264	0	3.86894e-05	0.0621461	0	0.042839	0.0191759	0	0.0384037	0.0256559	0.00263218	0.157428	0.0284059	0.0475326	0.0363806	0.0469546	0.0449917	654.087	653	120352	0	0.48024	632.393	634	17707	0.000595809	0.000734301	0.0108072	0.00202321	0.00115691	0.00169077	0.00231183	0.00161024	0	0
3116	1	6	1	1	8	80	273	941	[266,933,281,949]	-317.7	-1761.9			WT2_LACZ_1	2500	1296.76	1346	208779	230.224	0.987345	54.4768	14.4215	19.5914	0.736112	85	85	491.677	491	79160	0	0.379157	296.003	0.98462	61.9418	17.1288	21.7594	230.224	0.987345	54.4768	14.4215	19.5914	0.736112	0	0	0.0668251	0	0.0374744	0.0205641	0	0.0329503	0.0292418	0.00320631	0.171591	0.0316203	0.0445539	0.0402537	0.0528427	0.0428243	665.137	663	107087	0	0.494158	636.652	637	29286	0.000984642	0.00086587	0.0165274	0.00179965	0.00123309	0.00218547	0.00241856	0.0018322	0	0
3117	1	6	1	1	8	81	42	952	[37,946,52,957]	-592.16	-1774.7			WT2_LACZ_1	2500	1960.51	1927	184288	134.417	0.978994	41.9809	10.7623	15.7985	0.681224	86	86	546	547	51324	0	0.278499	207.345	0.949797	53.7428	13.1539	19.4219	134.417	0.978994	41.9809	10.7623	15.7985	0.681224	0	2.57823e-05	0.105266	8.28464e-05	0.0675054	0.0398929	7.56453e-05	0.0594352	0.056054	3.55458e-05	0.294411	0.0449133	0.0909483	0.0703582	0.0885842	0.0803712	717.34	705	67430	0	0.372258	650.255	648	33163	0.00059523	0.000459287	0.0217197	0.000561422	0.00694146	0.00866466	0.00100955	0.0064755	0	0
3118	1	6	1	1	8	82	365	981	[357,972,372,988]	-209.65	-1808.37			WT2_LACZ_1	2500	2040.94	2074	316346	221.644	0.943766	55.9203	11.7875	21.4251	0.550172	87	87	522.781	521	81031	0	0.256147	284.563	0.954611	62.6423	14.0026	23.4127	221.644	0.943766	55.9203	11.7875	21.4251	0.550172	0	0.00419504	0.126687	0	0.0808428	0.0419802	0	0.0746497	0.0440041	0.0123472	0.281967	0.0380842	0.0838992	0.0716616	0.0713551	0.0841981	679.316	682	105294	0	0.327539	615.795	619	27095	0	0.000812626	0.0230991	0.000438731	0.00709929	0.00744011	0.000380217	0.00695569	0	0
3119	1	6	1	1	8	83	827	982	[812,969,842,1000]	344.62	-1812.66			WT2_LACZ_1	2500	1407.19	1429	191378	194.475	0.976997	50.5992	13.1539	18.0385	0.729212	88	88	573.801	577	78037	0	0.407764	928.047	0.921256	117.222	29.5699	37.4751	194.475	0.976997	50.5992	13.1539	18.0385	0.729212	0.00165328	0.0033381	0.0919433	0.00582333	0.0185502	0.0142205	0.00657606	0.0194595	0.0364125	0.00175785	0.20121	0.0299123	0.0596168	0.0476349	0.0572363	0.0543931	793.331	782	107893	0	0.555165	637.875	632	327230	7.19333e-05	0.00109591	0.0155974	0.000861793	0.00395738	0.00437905	0.000830829	0.00440654	0	0
3120	1	6	1	1	8	84	806	989	[787,961,819,1015]	317.11	-1819.46			WT2_LACZ_1	2500	1316.08	1356	194780	211.635	0.972245	53.0423	14.0026	18.4696	0.758145	89	89	605.622	609	89632	0	0.46017	1234.06	0.603884	206.215	23.9929	71.4934	211.635	0.972245	53.0423	14.0026	18.4696	0.758145	0.00568047	0.00972848	0.110476	0.0231098	0.0252213	0.0148719	0.0256943	0.0306815	0.0301119	0.00283018	0.177804	0.0319577	0.0569316	0.0387153	0.0537886	0.0527547	881.507	863	130463	0	0.650079	642.326	636	459263	0.000770798	0.00135005	0.0179739	0.00181123	0.00498506	0.00501932	0.00224991	0.00557931	0	0
3121	1	6	1	1	8	85	853	994	[838,978,870,1008]	374.99	-1824.99			WT2_LACZ_1	2500	1314.58	1332	214276	233.084	0.984507	54.9721	14.9945	19.5914	0.76536	90	90	885.08	806	144268	0	0.673281	983.815	0.940389	118.237	29.7133	38.9765	233.084	0.984507	54.9721	14.9945	19.5914	0.76536	0.00397685	0.00154143	0.106351	0.00895764	0.0226509	0.0132003	0.0113344	0.0222234	0.0261892	0.0017259	0.172788	0.0273218	0.0504451	0.0409892	0.0465486	0.0465663	864.166	849	140859	0	0.648773	648.661	639	340547	0.000311455	0.00064366	0.0198256	0.00105858	0.00524559	0.0047146	0.00119744	0.00523645	0	0
3122	1	6	1	1	8	86	776	999	[760,988,788,1012]	280.16	-1833.07			WT2_LACZ_1	2500	1349.56	1352	198385	210.205	0.960753	53.4952	14.4215	17.436	0.82711	91	91	556.578	556	81817	0	0.412415	783.62	0.964067	102.932	25.6812	37.7186	210.205	0.960753	53.4952	14.4215	17.436	0.82711	0.00211202	0.00105388	0.0958216	0.00537391	0.0169563	0.0160267	0.00649342	0.0162878	0.0328267	0.00236231	0.180555	0.0272421	0.0549793	0.0417455	0.0519576	0.0512945	764.667	761	112406	0	0.565582	648.506	641	260051	0.000425679	0.000950162	0.0199812	0.00147479	0.00349616	0.00393484	0.00166881	0.00392116	0	0
3123	1	6	1	1	8	87	245	1005	[231,990,263,1019]	-349.83	-1837.63			WT2_LACZ_1	2500	1216.14	1262	214041	251.674	0.988901	56.8684	15.5455	19.0891	0.81437	92	92	516.051	515	90825	0	0.424335	863.698	0.788219	132.172	25.3277	39.9091	251.674	0.988901	56.8684	15.5455	19.0891	0.814369	0.00160834	0.00145307	0.0213556	0.00280758	0.00796313	0.00627355	0.0038392	0.0083248	0.0278496	0.00468337	0.155137	0.0285762	0.0407997	0.0315484	0.0489749	0.0403986	691.301	691	121669	0	0.547782	642.804	645	275120	0.000913787	0.000581778	0.0119823	0.0017481	0.00152719	0.00195301	0.00231837	0.00185151	0	0
3124	1	6	1	1	8	88	821	1012	[812,1007,833,1019]	338.58	-1847.94			WT2_LACZ_1	2500	1671.43	1573	182186	155.866	0.931585	47.5071	10.7623	19.5914	0.549338	93	93	561.138	562	61164	0	0.335723	258.823	0.87063	65.5048	12.9518	26.9499	155.866	0.931585	47.5071	10.7623	19.5914	0.549338	0	0.000328594	0.0734521	0.000603753	0.0469294	0.0283004	0.000528251	0.0430197	0.0302084	0.00361801	0.29401	0.0575385	0.0980131	0.0706811	0.0769372	0.0910766	698.495	694	76136	0	0.444053	647.458	646	46617	0.000901695	0.000585303	0.0239925	0.0035019	0.00591016	0.00478282	0.00380478	0.00589348	0	0
3125	1	6	1	1	8	89	899	1032	[887,1026,907,1038]	427.74	-1870.73			WT2_LACZ_1	2500	1830.22	1672	225117	175.886	0.97024	48.4552	10.7623	18.8026	0.572383	94	94	615.683	623	75729	0	0.336398	268.833	0.913888	63.5995	13.3713	25.7785	175.886	0.97024	48.4552	10.7623	18.8026	0.572383	0	0.000241816	0.0788937	1.44551e-05	0.0595458	0.0311591	1.40401e-05	0.0541018	0.0314282	0.000664057	0.27891	0.0439757	0.084669	0.0624437	0.0654987	0.0767033	705.138	708	86732	0	0.421733	652.662	650	42423	0.000609419	0.000678546	0.0241278	0.00224036	0.00305044	0.00633064	0.0024609	0.00323196	0	0
3126	1	6	1	1	8	90	344	1036	[336,1028,353,1046]	-233.33	-1876.45			WT2_LACZ_1	2500	2813.64	2859	568355	288.853	0.995164	60.5408	17.1288	20.7103	0.827063	95	95	580.921	581	117346	0	0.206466	381.8	0.990906	69.9021	19.2538	24.3443	288.853	0.995164	60.5408	17.1288	20.7103	0.827063	0	0	0.14179	0	0.0895838	0.03621	0	0.0795095	0.0342811	0.000574327	0.274113	0.0283918	0.0677775	0.0501578	0.0546037	0.0610755	751.762	742	151856	0	0.262946	665.369	666	43249	6.19808e-06	0.00030479	0.0281222	0.00149969	0.00498967	0.00689192	0.00132235	0.00467999	0	0
3127	1	6	1	1	8	91	770	1036	[755,1023,784,1052]	274.18	-1876.56			WT2_LACZ_1	2500	1447.76	1497	196895	194.475	0.976177	50.6417	12.7436	18.7836	0.678442	96	96	592.081	593	80523	0	0.408964	870.848	0.925461	113.036	27.5037	41.353	194.475	0.976177	50.6417	12.7436	18.7836	0.678442	0.00479475	0.00193789	0.115129	0.0113459	0.0213738	0.0144988	0.0141825	0.0211514	0.0398709	0.00150167	0.206121	0.0265485	0.0631045	0.0474498	0.0572792	0.0574987	760.162	752	103382	0	0.50779	647.822	642	306420	0.000661141	0.0006811	0.0160919	0.00158937	0.00286058	0.00328596	0.00196741	0.00312493	0	0
3128	1	6	1	1	8	92	939	1037	[931,1030,945,1043]	476.92	-1876.66			WT2_LACZ_1	2500	2070.63	1908	196710	135.847	0.972504	42.4852	10.9095	15.369	0.709838	97	97	553.158	554	52550	0	0.267145	221.644	0.972435	54.2716	13.3713	19.1701	135.847	0.972504	42.4852	10.9095	15.369	0.709838	0	0	0.103442	0.000435597	0.0691744	0.0402757	0.000378109	0.0606136	0.0566317	0	0.317788	0.0383599	0.104734	0.0904398	0.0817774	0.0921581	696.811	684	66197	0	0.365205	639.533	639	38372	0.000114872	0.000124524	0.0177695	0.000500454	0.00566453	0.00697771	0.000546184	0.00510015	0	0
3129	1	6	1	1	8	93	895	1048	[884,1037,910,1070]	427.89	-1895.89			WT2_LACZ_1	2500	1445.68	1396	212515	210.205	0.968179	53.0848	14.0026	19.1701	0.730438	98	98	562.306	566	82659	0	0.388956	852.259	0.924616	111.925	23.2198	44.3208	210.205	0.968179	53.0848	14.0026	19.1701	0.730438	0.00315651	0.000546723	0.111266	0.00710591	0.0197041	0.0139365	0.00893533	0.0186533	0.0285666	0.00116166	0.191619	0.0278723	0.0528953	0.0417705	0.0488972	0.047794	717.252	721	105436	0	0.513791	632.664	626	284066	0.000388242	0.000980557	0.0167316	0.00119815	0.00311982	0.0035295	0.00140296	0.00360296	0	0
3130	1	6	1	1	8	94	258	1065	[250,1060,266,1071]	-336.45	-1910.98			WT2_LACZ_1	2500	1584.11	1554	191677	173.026	0.938972	49.6601	10.7623	19.1701	0.561409	99	99	610.264	608	73842	0	0.385242	225.934	0.961371	55.4249	12.9518	21.8363	173.026	0.938972	49.6601	10.7623	19.1701	0.561409	0	0.000124543	0.0855854	0	0.0540397	0.0281779	0	0.048107	0.0353307	0.000768613	0.24681	0.0478895	0.079396	0.0590307	0.0721855	0.0718135	717.777	712	86851	0	0.46189	648.676	649	24001	0	0.000603531	0.0281787	0.00154404	0.00556316	0.00797539	0.00133562	0.0053819	0	0
3131	1	6	1	1	9	1	833	16	[825,10,839,30]	1631.22	-659.47			WT2_LACZ_1	2500	1476.84	1549	206758	200.195	0.909269	55.1619	11.0279	20.8325	0.529361	2	2	522.014	526	73082	0	0.353466	310.302	0.92262	67.6822	14.0026	26.764	200.195	0.909269	55.1619	11.0279	20.8325	0.529361	6.52453e-05	0.000644002	0.0757316	0.00123392	0.0449823	0.0223643	0.00118428	0.0412081	0.0378454	0.00172532	0.206161	0.0377495	0.056754	0.0431803	0.0654606	0.0531875	663.286	666	92860	0	0.428203	621.766	622	47876	0.000361434	0.0014083	0.0180814	0.00254811	0.00397617	0.00288017	0.00267813	0.00467784	0	0
3132	1	6	1	1	9	2	888	20	[880,11,898,33]	1699.37	-662.39			WT2_LACZ_1	2500	1268.86	1327	238545	268.833	0.938715	61.9174	15.5455	22.9727	0.676697	3	3	526.473	527	98977	0	0.41492	434.709	0.919368	80.3923	18.0966	28.6956	268.833	0.938715	61.9174	15.5455	22.9727	0.676697	0.000669516	0.000418509	0.0449279	0.000778833	0.0225111	0.0128278	0.00125362	0.0205028	0.0257584	0.00041373	0.15014	0.0255968	0.0390775	0.0309461	0.0444871	0.0351991	660.793	659	124229	0	0.49796	615.069	616	71348	0.000432638	0.0017789	0.0137486	0.0016679	0.00296436	0.00264285	0.00185858	0.00410854	0	0
3133	1	6	1	1	9	3	40	30	[28,14,52,58]	683.05	-678.21			WT2_LACZ_1	2500	1530.6	1487	209692	195.905	0.97027	51.137	12.9518	19.6609	0.658759	4	4	550.46	546	75413	0	0.359637	1115.37	0.841776	140.643	24.6567	54.6879	195.905	0.97027	51.137	12.9518	19.6609	0.658759	0.00208711	0.00228353	0.0991115	0.00887887	0.0230057	0.0129285	0.00972929	0.0230784	0.0340117	0.00192131	0.209997	0.0282334	0.0588976	0.0490006	0.0539316	0.0538168	830.876	809	113830	0	0.55876	637.496	633	409910	0.000896489	0.000924567	0.0183008	0.00178827	0.00508613	0.00434235	0.00232859	0.00534574	0	0
3134	1	6	1	1	9	4	72	41	[57,22,85,65]	721.86	-687.08			WT2_LACZ_1	2500	1638.81	1646	263848	230.224	0.962435	55.8868	13.1539	20.8325	0.631414	5	5	1498.87	1462	241318	0	0.91461	1248.36	0.899349	139.266	27.5037	54.8742	230.224	0.962435	55.8868	13.1539	20.8325	0.631414	0.00293565	0.00276433	0.104591	0.00817014	0.0212434	0.014111	0.00978239	0.0217339	0.0318482	5.60175e-05	0.209799	0.0279348	0.0588113	0.0409988	0.0510577	0.0527712	858.46	865	138212	0	0.521543	645.037	637	459266	0.000662398	0.00108214	0.0198004	0.00177646	0.00513204	0.0042535	0.00213911	0.00552733	0	0
3135	1	6	1	1	9	5	394	68	[387,61,404,77]	1109.26	-718.84			WT2_LACZ_1	2500	1372.16	1409	208569	217.355	0.976955	53.4952	14.9945	18.0385	0.831245	6	6	505.763	505	76876	0	0.368588	307.442	0.966027	64.3424	17.1288	22.2774	217.355	0.976955	53.4952	14.9945	18.0385	0.831245	0	8.9973e-05	0.0688516	6.00529e-05	0.0461479	0.0214313	5.20495e-05	0.0412705	0.0298108	0.00212618	0.177407	0.0364778	0.0548144	0.0392394	0.056708	0.0506527	660.651	661	100419	0	0.46888	634.19	636	39954	0.000486653	0.000363966	0.00972726	0.00110776	0.00148759	0.00322598	0.0014048	0.00162245	0	0
3136	1	6	1	1	9	6	502	90	[495,83,510,100]	1236.94	-745.4			WT2_LACZ_1	2500	1565.56	1615	277104	253.104	0.955385	59.0304	14.9945	21.5246	0.69662	7	7	528.299	533	93509	0	0.337451	311.732	0.973386	64.3	17.1288	22.269	253.104	0.955385	59.0304	14.9945	21.5246	0.69662	0	0	0.0881358	5.38692e-05	0.0559458	0.0250658	5.00203e-05	0.0498986	0.0271869	0.00228157	0.185189	0.02777	0.043048	0.0376066	0.0473031	0.0397075	677.565	675	119929	0	0.419545	641.61	644	26306	0.0011146	0.000742149	0.0173925	0.00255822	0.00302428	0.00198697	0.00328679	0.00332963	0	0
3137	1	6	1	1	9	7	852	94	[845,87,860,102]	1656.02	-749.74			WT2_LACZ_1	2500	1637.14	1746	242296	211.635	0.966955	53.3325	14.0026	18.2413	0.767633	8	8	518.216	516	76696	0	0.316538	277.413	0.991483	59.5502	16.2686	20.3079	211.635	0.966955	53.3325	14.0026	18.2413	0.767633	0	0	0.104266	0	0.0660358	0.0314343	0	0.0581101	0.0343114	0.00315301	0.215209	0.0384811	0.0627009	0.0507285	0.0631083	0.0587624	671.601	665	99397	0	0.384651	639.348	638	29410	0.00147268	0.000742024	0.0148792	0.00127807	0.00315542	0.00364569	0.00235787	0.00338782	0	0
3138	1	6	1	1	9	8	378	97	[364,81,385,110]	1086.65	-751.91			WT2_LACZ_1	2500	1499.7	1465	185963	177.316	0.950541	49.6601	10.7623	18.8026	0.572383	9	9	517.742	518	64200	0	0.34523	607.735	0.797514	109.578	17.1288	40.0363	177.316	0.950541	49.6601	10.7623	18.8026	0.572383	0.00548495	0.00497317	0.118704	0.0164335	0.030119	0.0215952	0.0191494	0.0315576	0.0278585	0.00027632	0.217736	0.0358202	0.0467873	0.0464091	0.054799	0.0423457	718.153	706	89051	0	0.490207	623.528	620	187682	0.000666422	0.00152754	0.0179267	0.00250633	0.00424108	0.00417743	0.00279499	0.00506882	0	0
3139	1	6	1	1	9	9	873	93	[868,88,883,99]	1683.61	-748.56			WT2_LACZ_1	2500	1645.73	1670	190905	165.876	0.970281	47.0543	11.0279	17.6525	0.624723	10	10	524.983	527	60898	0	0.318996	224.504	0.979456	54.2291	13.1539	19.9572	165.876	0.970281	47.0543	11.0279	17.6525	0.624723	0	0	0.104194	0	0.0692476	0.0344971	0	0.06106	0.045268	0.00103601	0.248024	0.0361988	0.0824277	0.0603848	0.0707807	0.0736248	669.81	667	77698	0	0.401084	631.78	633	25903	0	0.000654793	0.0143297	0.000838657	0.00344788	0.0049485	0.000708983	0.00366076	0	0
3140	1	6	1	1	9	10	27	97	[21,88,35,114]	669.79	-756.93			WT2_LACZ_1	2500	2896.66	2782	425809	210.205	0.911018	56.4156	10.9095	23.8306	0.457794	11	11	600.626	598	88292	0	0.207351	374.651	0.805168	85.2181	12.9518	33.5416	210.205	0.911018	56.4156	10.9095	23.8306	0.457794	0.00338926	0.00182827	0.0938049	0.00506644	0.0696281	0.0241313	0.0073127	0.0652117	0.0331122	0.00208748	0.344696	0.0566724	0.117706	0.0725717	0.0778674	0.109518	778.667	777	114464	0	0.279895	655.539	637	75387	0.000210456	0.00361151	0.0305577	0.00225597	0.0101687	0.0045829	0.00223653	0.0121266	0	0
3141	1	6	1	1	9	11	49	108	[27,83,65,124]	693.06	-761.51			WT2_LACZ_1	2500	1456.59	1373	235967	231.654	0.95565	56.4581	12.7436	21.7594	0.585658	12	12	560.895	564	90865	0	0.385075	1317	0.830024	154.991	29.9946	61.2784	231.654	0.95565	56.4581	12.7436	21.7594	0.585658	0.00257972	0.00201995	0.0744951	0.00625593	0.0157498	0.0103757	0.00778778	0.0160684	0.0266415	0.0020055	0.184078	0.0258677	0.0607861	0.0351292	0.0454524	0.0571076	782.525	781	126769	0	0.569938	649.352	634	492858	0.00127911	0.00108028	0.0153787	0.0018646	0.00377631	0.0032264	0.00271174	0.00427057	0	0
3142	1	6	1	1	9	12	468	113	[462,107,477,120]	1198.06	-771.98			WT2_LACZ_1	2500	1504.2	1511	221117	210.205	0.987567	52.0427	14.0026	17.3256	0.808204	13	13	502.476	507	73864	0	0.334049	257.394	0.982952	57.859	15.5455	20.0636	210.205	0.987567	52.0427	14.0026	17.3256	0.808204	0	0	0.0919729	0	0.0608085	0.0303711	0	0.0534475	0.0315854	0.00168219	0.195272	0.0318443	0.056931	0.042249	0.0550024	0.051892	658.803	656	96844	0	0.436004	635.242	634	20963	0.00131565	0.000607738	0.0141207	0.0023579	0.00178722	0.00329603	0.00321855	0.00216824	0	0
3143	1	6	1	1	9	13	827	114	[816,108,834,121]	1623.9	-773.9			WT2_LACZ_1	2500	1433.49	1462	210723	210.205	0.978256	52.538	12.9518	20.0636	0.645537	14	14	554.279	555	81479	0	0.386664	283.133	0.955989	62.3946	14.9945	24.5048	210.205	0.978256	52.538	12.9518	20.0636	0.645537	0	6.41622e-06	0.0831413	0	0.0479776	0.0293258	0	0.0424685	0.0333674	0.0011347	0.193108	0.0328947	0.0556309	0.0433087	0.0568826	0.0515157	670.333	668	98539	0	0.458504	633.039	634	32285	0.000282279	0.000467528	0.0144237	0.00075048	0.00308492	0.00350423	0.000878754	0.00315301	0	0
3144	1	6	1	1	9	14	898	122	[860,104,913,134]	1697.98	-777.32			WT2_LACZ_1	2500	1250.56	1305	245110	280.273	0.951797	62.3521	14.9945	23.442	0.639641	15	15	532.061	531	104284	0	0.425458	1209.75	0.755606	163.176	20.4695	67.3203	280.273	0.951797	62.3521	14.9945	23.442	0.639641	0.00254159	0.00198121	0.0586918	0.00744099	0.0126777	0.00881062	0.00880717	0.0133048	0.0220917	0.0016165	0.144538	0.0279593	0.0348187	0.0255545	0.0439368	0.0324572	692.031	688	135638	0	0.530292	632.097	634	410863	0.00079003	0.000971294	0.011878	0.00195947	0.00203019	0.00221216	0.00240384	0.0026255	0	0
3145	1	6	1	1	9	15	456	142	[445,132,472,154]	1185.2	-807.36			WT2_LACZ_1	2500	1503.27	1485	198432	188.755	0.966268	50.4031	13.1539	17.6525	0.745159	17	17	629.189	627	83053	0	0.418546	697.822	0.965865	96.953	23.8291	36.1543	188.755	0.966268	50.4031	13.1539	17.6525	0.745159	0.00504052	0.000877039	0.118208	0.00734277	0.0200031	0.0193535	0.010747	0.0186706	0.0333131	0.000896744	0.208509	0.0293747	0.0689893	0.0516921	0.0545398	0.0613093	837.924	819	110606	0	0.564259	652.346	642	232235	0.000180973	0.000899465	0.0297035	0.00146749	0.00480114	0.00636113	0.00145705	0.00500701	0	0
3146	1	6	1	1	9	16	43	156	[26,134,64,181]	690.34	-825.64			WT2_LACZ_1	2500	1861.4	1901	400201	307.442	0.969896	64.0858	15.5455	24.5048	0.634388	19	19	1052.96	1072	226387	0	0.565683	1757.43	0.874518	169.932	35.4138	64.9406	307.442	0.969896	64.0858	15.5455	24.5048	0.634388	0.00159696	0.00183302	0.0941855	0.0073143	0.0215316	0.0118263	0.00797572	0.0214677	0.0250365	0.000910707	0.199159	0.0293157	0.0492268	0.0298871	0.047145	0.0455025	966.912	966	207886	0	0.508633	667.175	644	676515	0.000808668	0.000997063	0.0215806	0.00141235	0.00492939	0.00427832	0.00193907	0.00524625	0	1
3147	1	6	1	1	9	17	22	176	[6,161,37,191]	662.48	-846.64			WT2_LACZ_1	2500	1614.53	1537	211503	187.325	0.986174	49.1982	12.9518	18.0385	0.718005	21	21	535.031	542	70089	0	0.331385	1089.63	0.96744	120.954	31.027	43.2776	187.325	0.986174	49.1982	12.9518	18.0385	0.718005	0.00224476	0.00134258	0.0785399	0.00513189	0.0144576	0.0114405	0.00643772	0.0143325	0.0371185	0.000108907	0.221521	0.0264624	0.0643327	0.0556751	0.0552218	0.0565234	790.328	792	103533	0	0.514202	642.147	637	405195	0.000671327	0.000975261	0.0144704	0.00139238	0.00347657	0.00366579	0.00181475	0.00390826	0	0
3148	1	6	1	1	9	18	415	185	[404,173,429,201]	1134.41	-859.68			WT2_LACZ_1	2500	1552.17	1446	201782	185.895	0.983252	49.1557	13.1539	18.0385	0.729212	22	22	632.077	632	82170	0	0.407222	742.151	0.935189	103.265	23.2198	38.4259	185.895	0.983252	49.1557	13.1539	18.0385	0.729212	0.00616693	0.00185928	0.125158	0.00941654	0.0271492	0.0151835	0.0136693	0.0264043	0.0315786	0	0.221091	0.031538	0.0653801	0.0521612	0.0535922	0.0577933	830.962	823	108025	0	0.574662	646.352	641	251431	0.00023676	0.00117512	0.0251466	0.00123219	0.00630096	0.00630049	0.0012882	0.00658345	0	0
3149	1	6	1	1	9	19	384	194	[378,188,395,200]	1097.81	-869.06			WT2_LACZ_1	2500	1484.23	1490	200371	193.045	0.996103	49.4459	13.1539	17.6525	0.745159	23	23	525.43	523	70933	0	0.354008	248.814	0.954723	58.5686	14.0026	22.2798	193.045	0.996103	49.4459	13.1539	17.6525	0.745159	0	7.07144e-05	0.0881657	0.00017426	0.0612597	0.0335367	0.000148486	0.0540118	0.0352271	0.000454789	0.205584	0.031056	0.061469	0.0457938	0.0573906	0.0547464	674.03	673	90994	0	0.452369	648.41	650	25288	0.000563053	0.000349484	0.01416	0.00306317	0.00206484	0.00353459	0.00322576	0.00215764	0	0
3150	1	6	1	1	9	20	414	205	[406,195,421,213]	1131.02	-880.64			WT2_LACZ_1	2500	1573.9	1400	187294	170.166	0.968332	47.7547	11.0525	18.4696	0.598414	24	24	580.345	580	69061	0	0.36873	294.573	0.934317	65.1189	14.4215	26.0811	170.166	0.968332	47.7547	11.0525	18.4696	0.598414	0.00174166	0.00309648	0.192615	0.00918979	0.0779048	0.0500425	0.00966761	0.0729511	0.0271654	0.000340944	0.242783	0.0428544	0.0689565	0.0582507	0.0603522	0.0624962	718.025	724	85445	0	0.512875	631.759	632	54963	0	0.00070207	0.0263121	0.000678345	0.00917994	0.00914365	0.00057359	0.00865153	0	0
3151	1	6	1	1	9	21	969	214	[963,208,977,221]	1796.36	-892.64			WT2_LACZ_1	2500	1452.63	1423	181579	178.745	0.97724	48.4977	11.7875	18.0862	0.651737	25	25	506.496	510	63312	0	0.348675	233.084	0.976464	55.4249	14.0026	21.1501	178.745	0.97724	48.4977	11.7875	18.0862	0.651737	0	0	0.0892672	0	0.0537463	0.0292356	0	0.0476899	0.0380116	3.21509e-05	0.217869	0.0327155	0.0645643	0.0497439	0.0608906	0.0574636	666.832	657	83354	0	0.46861	612.132	611	23261	0	0.000947091	0.0161608	0.000177856	0.0076658	0.00533374	0.00015903	0.00767919	0	0
3152	1	6	1	1	9	22	426	221	[420,215,433,230]	1146.86	-902.47			WT2_LACZ_1	2500	1551.42	1445	195479	180.175	0.95835	49.651	10.9095	19.7541	0.552265	26	26	564.024	576	71067	0	0.363553	228.794	0.965955	55.5099	12.7436	21.6603	180.175	0.95835	49.651	10.9095	19.7541	0.552265	0	6.38774e-06	0.1053	0	0.0689928	0.0339779	0	0.0626364	0.0249754	0.00169551	0.240688	0.0430689	0.0649128	0.0492747	0.0598963	0.0607952	684.31	680	86223	0	0.473571	634.176	630	21562	0.000141918	0.000600965	0.0210166	0.00138926	0.00602439	0.00536966	0.00135466	0.00585272	0	0
3153	1	6	1	1	9	23	23	236	[7,222,39,253]	662.19	-920.44			WT2_LACZ_1	2500	1443.24	1390	200610	198.765	0.978139	51.0945	13.3713	17.379	0.769395	27	27	577.978	584	80339	0	0.400474	1128.24	0.934971	127.353	33.0755	43.7559	198.765	0.978139	51.0945	13.3713	17.379	0.769395	0.00281874	0.00165267	0.0837921	0.00607515	0.011931	0.0123812	0.00775375	0.0121065	0.034074	0.000538958	0.196887	0.0236104	0.0590457	0.0458028	0.0503735	0.0525748	786.647	775	109344	0	0.565933	641.857	636	417207	0.000638734	0.000639977	0.0139773	0.00114375	0.00317203	0.00349667	0.00154608	0.0033703	0	0
3154	1	6	1	1	9	24	127	250	[113,236,147,269]	790.51	-934.85			WT2_LACZ_1	2500	1268.51	1275	206767	233.084	0.960611	56.3396	14.9945	19.0891	0.7855	28	28	559.963	552	91274	0	0.441434	1118.23	0.875506	135.398	28.4257	42.366	233.084	0.960611	56.3396	14.9945	19.0891	0.7855	0.00301468	0.00242977	0.0769883	0.0082984	0.011617	0.0115642	0.00994044	0.0124235	0.0299712	0.0011521	0.164705	0.0249695	0.0518088	0.0420631	0.047156	0.047065	765.896	761	124841	0	0.600703	629.649	625	389753	0.000433958	0.0010115	0.014958	0.00132659	0.00288161	0.00339885	0.0015405	0.00339793	0	0
3155	1	6	1	1	9	25	628	256	[609,244,666,268]	1398.44	-944.45			WT2_LACZ_1	2500	1430.16	1370	241697	241.664	0.896574	61.4645	12.9518	21.1619	0.612031	29	29	1471.38	1334	248664	0	1.02883	1079.62	0.728698	159.843	20.2621	72.6543	241.664	0.896574	61.4645	12.9518	21.1619	0.612031	0.00293704	0.00361836	0.121861	0.0171653	0.0312255	0.0113804	0.0182468	0.0323924	0.0307856	0.00148829	0.184015	0.0277807	0.0525198	0.0407967	0.0512916	0.0483202	856.343	851	144722	0	0.625068	645.968	641	378537	0.000834061	0.00138428	0.0224295	0.00250495	0.00522283	0.00451262	0.00294187	0.00586879	0	0
3156	1	6	1	1	9	26	199	266	[188,252,210,293]	874.05	-960.67			WT2_LACZ_1	2500	1961.89	1984	294284	214.495	0.983552	52.7857	12.9518	19.1701	0.675622	30	30	2262.93	2364	339440	1	1.15344	952.356	0.871929	125.465	23.8291	50.9432	214.495	0.983552	52.7857	12.9518	19.1701	0.675622	0.00106963	0.00130467	0.107038	0.00713743	0.0208595	0.0181412	0.00724407	0.0202624	0.0390177	0.00046996	0.244393	0.0341095	0.0838966	0.0487612	0.0630859	0.075451	1020.67	1003	153101	0	0.514452	633.149	624	326705	0.000180337	0.00100152	0.0281142	0.000889323	0.00944086	0.00780616	0.000932076	0.00919458	0	0
3157	1	6	1	1	9	27	184	286	[178,280,190,294]	856.65	-979.77			WT2_LACZ_1	2500	1783.75	1682	189078	151.576	0.989094	44.1248	11.7875	15.7985	0.746114	32	32	530.613	532	56245	0	0.29747	217.355	0.989291	52.8281	14.9945	18.2408	151.576	0.989094	44.1248	11.7875	15.7985	0.746114	0	0	0.100089	0	0.0839523	0.0367091	0	0.0740414	0.044159	0	0.274514	0.0331804	0.0898411	0.0772353	0.0669893	0.0780692	686.594	687	72779	0	0.408201	635.065	634	29213	0.000899661	0.000637198	0.0278732	0.00240889	0.00324886	0.00694617	0.00289037	0.00337289	0	0
3158	1	6	1	1	9	28	238	308	[223,294,252,328]	922.28	-1009.23			WT2_LACZ_1	2500	1434.11	1363	222287	221.644	0.960628	54.9386	13.3713	18.9752	0.704673	33	33	578	580	89590	0	0.403038	1129.67	0.950684	125.327	32.2869	44.5907	221.644	0.960628	54.9386	13.3713	18.9752	0.704673	0.00403882	0.00140523	0.083244	0.00722746	0.0158638	0.0118891	0.00986964	0.0156607	0.0297681	0.00149957	0.188605	0.02766	0.0606574	0.0432718	0.04961	0.0553816	800.89	777	124138	0	0.587594	624.691	618	396679	0.000440831	0.000886897	0.0164273	0.00119924	0.00370764	0.00391727	0.00142629	0.00407989	0	0
3159	1	6	1	1	9	29	15	312	[4,303,26,321]	654.79	-1009.34			WT2_LACZ_1	2500	1625.91	1543	178850	157.296	0.964985	46.0726	10.9095	16.9142	0.644991	34	34	523.773	524	57615	0	0.322141	293.143	0.781806	77.6329	12.7436	29.5582	157.296	0.964985	46.0726	10.9095	16.9142	0.644991	0.00147774	0.000615312	0.0550418	0.00509761	0.0336415	0.0204968	0.00590434	0.0302401	0.046027	0.000639064	0.256023	0.0330702	0.0837225	0.0629881	0.0681335	0.0747285	684.9	682	75339	0	0.443876	642.874	642	61073	0.000831009	0.000979095	0.0133035	0.00324488	0.0025052	0.00258494	0.0036417	0.00308368	0	0
3160	1	6	1	1	9	30	396	313	[389,306,404,320]	1110.44	-1010.83			WT2_LACZ_1	2500	1390.35	1420	193258	198.765	0.977154	51.146	14.0026	17.6525	0.793236	35	35	557.108	550	77438	0	0.400698	250.244	0.984616	56.9534	15.7295	20.3079	198.765	0.977154	51.146	14.0026	17.6525	0.793237	0	1.97161e-05	0.0970409	0	0.0653063	0.0307464	0	0.0579962	0.0345413	0.00164673	0.190473	0.0360517	0.0623768	0.0440489	0.0603353	0.0570552	663.525	663	92230	0	0.467271	622.361	627	22405	0.00117999	0.00116856	0.020702	0.00242929	0.00365175	0.00389362	0.00312175	0.00417951	0	0
3161	1	6	1	1	9	31	179	316	[158,305,232,339]	872.78	-1020.21			WT2_LACZ_1	2500	1447.99	1459	217199	214.495	0.9699	53.5286	12.9518	20.7103	0.625377	36	36	1641.34	1579	246201	1	1.13353	1584.4	0.666396	211.741	22.6002	93.2104	214.495	0.9699	53.5286	12.9518	20.7103	0.625377	0.00236228	0.00258703	0.0781688	0.0132084	0.0203214	0.00883779	0.0140236	0.0212368	0.0315139	0.000824233	0.186813	0.0326138	0.0539049	0.0406475	0.0555513	0.0491474	861.347	863	129202	0	0.590368	619.374	613	593360	0.00102264	0.000700392	0.0156989	0.00162853	0.00485254	0.00369751	0.00231774	0.00495966	1	1
3162	1	6	1	1	9	32	374	323	[368,316,380,331]	1083.79	-1024.15			WT2_LACZ_1	2500	1489.35	1505	196594	188.755	0.980064	49.6935	12.7436	18.8026	0.677755	37	37	532.28	535	70261	0	0.357391	243.094	0.968405	57.0736	14.4215	21.6603	188.755	0.980064	49.6935	12.7436	18.8026	0.677755	0	3.4703e-05	0.103411	0	0.0691148	0.0355614	0	0.0612095	0.0389778	0.00102502	0.212339	0.0366758	0.0700386	0.046671	0.0658905	0.0637694	661.659	662	87339	0	0.439641	632.342	635	24029	0.00190734	0.000865048	0.0179156	0.00257287	0.00276983	0.00306267	0.00382326	0.00318668	0	0
3163	1	6	1	1	9	33	801	350	[790,339,816,362]	1596.11	-1055.3			WT2_LACZ_1	2500	1757.97	1613	203925	165.876	0.970972	47.0208	12.7436	16.5076	0.771981	38	38	697.448	678	80904	0	0.396734	676.373	0.971537	94.894	26.119	32.8297	165.876	0.970972	47.0208	12.7436	16.5076	0.771981	0.00559101	0.000595713	0.146938	0.00870554	0.0280627	0.0225424	0.0124216	0.0256062	0.0438482	5.43441e-06	0.26947	0.0328189	0.0973108	0.0698036	0.0658284	0.0861756	938.828	921	108904	0	0.582038	651.65	642	232639	0.000117926	0.000778281	0.032725	0.000689942	0.00847268	0.00960192	0.000708828	0.00811638	0	0
3164	1	6	1	1	9	34	1039	375	[1020,368,1067,390]	1884.18	-1086.6			WT2_LACZ_1	2500	2301.25	2178	324476	201.625	0.958084	52.538	11.7875	20.7103	0.569158	40	40	586.716	590	82727	0	0.254956	832.239	0.718749	142.283	16.2686	61.9661	201.625	0.958084	52.538	11.7875	20.7103	0.569158	0.00339609	0.00355765	0.142718	0.0182981	0.0397981	0.0168225	0.0192021	0.0401597	0.0338163	0.00198863	0.298476	0.047818	0.0860672	0.0564786	0.0704413	0.0799116	725.759	726	102332	0	0.333223	639.111	633	281848	0.000749499	0.00126879	0.0218303	0.00314734	0.00373701	0.00327729	0.00350015	0.004379	0	0
3165	1	6	1	1	9	35	1070	384	[1065,379,1076,390]	1916.69	-1096.36			WT2_LACZ_1	2500	1641.11	1662	200216	174.456	0.995058	47.0543	12.9518	15.7985	0.819811	41	41	496.197	496	60536	0	0.302353	177.316	0.993619	47.5071	12.9518	16.4222	174.456	0.995058	47.0543	12.9518	15.7985	0.819811	0	0	0.116713	0	0.0414662	0.0631273	0	0.0344494	0.0407805	0.000659591	0.229238	0.0339918	0.0627918	0.0572365	0.0647594	0.0556349	652.779	650	79639	0	0.392767	652.5	662	1305	0	0	0.0132104	0.00284134	0	0.011438	0.00236424	0	0	0
3166	1	6	1	1	9	36	739	422	[729,393,752,441]	1519.76	-1136.77			WT2_LACZ_1	2500	1401.02	1391	214356	218.784	0.933523	56.1679	12.9518	22.0064	0.588547	42	42	609.98	607	93327	0	0.435383	1036.72	0.796943	143.222	20.4695	60.6531	218.784	0.933523	56.1679	12.9518	22.0064	0.588547	0.00322776	0.00219343	0.109211	0.0141333	0.0226146	0.0118874	0.0154783	0.0228827	0.0317248	0.00198963	0.190359	0.0333828	0.0642542	0.0483866	0.0560998	0.0587278	770.667	756	117912	0	0.554038	627.699	618	359044	0.000810242	0.000780969	0.0182226	0.00196474	0.00451454	0.00327624	0.00243245	0.00474725	0	0
3167	1	6	1	1	9	37	205	470	[198,463,213,477]	882.16	-1198.84			WT2_LACZ_1	2500	1450.86	1463	220530	217.355	0.97618	53.5377	14.9945	17.6525	0.849424	43	43	548.822	547	83421	0	0.378275	261.683	0.986885	58.1067	15.7295	19.6609	217.355	0.97618	53.5377	14.9945	17.6525	0.849424	0	0.000182161	0.080057	0	0.0610463	0.0298281	0	0.0540378	0.0291852	0.00276702	0.193826	0.033828	0.06241	0.0460098	0.0541194	0.057694	680.5	675	103436	0	0.46514	647.161	650	20062	0.0019994	0.000180354	0.01568	0.00230638	0.00273968	0.00208138	0.00368935	0.00266009	0	0
3168	1	6	1	1	9	38	258	489	[249,482,272,504]	946.93	-1223.77			WT2_LACZ_1	2500	1595.46	1461	175501	157.296	0.980078	45.3631	10.9095	16.9142	0.644991	44	44	577.782	582	63556	0	0.36214	408.97	0.768029	93.3411	14.4215	29.3134	157.296	0.980078	45.3631	10.9095	16.9142	0.644991	0.00301036	0.000984973	0.043706	0.00521302	0.0225454	0.0147825	0.00712084	0.0208692	0.0394796	0	0.250325	0.0376724	0.0902988	0.065008	0.0661089	0.0803514	704.7	701	77517	0	0.482341	641.977	643	112988	0.00098161	0.000645065	0.0137587	0.00300971	0.00189359	0.00303617	0.00352426	0.00221215	0	0
3169	1	6	1	1	9	39	83	528	[57,519,96,540]	727.55	-1271.07			WT2_LACZ_1	2500	1463.98	1337	203493	198.765	0.968748	51.5898	12.9518	19.9572	0.648977	45	45	607.482	605	84440	0	0.414953	953.786	0.85501	128.044	22.473	49.0498	198.765	0.968748	51.5898	12.9518	19.9572	0.648977	0.00392059	0.00221117	0.117723	0.0150934	0.0248274	0.0139342	0.0168456	0.0250827	0.0332437	0.000399724	0.203867	0.028049	0.0690313	0.0485658	0.0531028	0.0619762	904.223	866	125687	0	0.676307	649.809	641	343099	0.000149752	0.00104186	0.0248923	0.00171305	0.00557849	0.00536841	0.00163846	0.00586979	0	0
3170	1	6	1	1	9	40	821	600	[814,594,829,607]	1619.49	-1354.36			WT2_LACZ_1	2500	1863.7	1884	178915	137.277	0.978588	42.4427	11.0279	14.2379	0.774546	46	46	570.802	582	54797	0	0.306274	241.664	0.972544	56.6632	14.4215	20.3079	137.277	0.978588	42.4427	11.0279	14.2379	0.774546	0	0.000145579	0.0915475	0.000470902	0.0567728	0.0351196	0.000403751	0.0498407	0.0441604	0.000718455	0.289864	0.0470754	0.0947313	0.0824968	0.0803309	0.0837202	709.646	700	68126	0	0.37667	653.932	664	47737	0.00135122	0.00119143	0.0221593	0.00270017	0.00359181	0.00596287	0.00343396	0.00419583	0	0
3171	1	6	1	1	9	41	119	639	[102,618,133,655]	775.99	-1399.49			WT2_LACZ_1	2500	1460.92	1450	205990	201.625	0.970862	51.8465	13.3713	18.4918	0.723095	47	47	559.837	562	78937	0	0.383208	1111.08	0.85814	137.696	26.119	46.5674	201.625	0.970862	51.8465	13.3713	18.4918	0.723095	0.00479696	0.00272935	0.0873325	0.0140349	0.0147346	0.0104467	0.0167427	0.0157898	0.0329968	0.00137606	0.188988	0.0248333	0.0501247	0.0383215	0.0505224	0.0455034	776.184	768	109442	0	0.5353	628.108	625	399477	0.000365974	0.000867817	0.0147385	0.00147861	0.00311083	0.00330957	0.00162787	0.00349195	0	0
3172	1	6	1	1	9	42	79	642	[74,637,86,648]	732.56	-1404.75			WT2_LACZ_1	2500	1874.97	1759	178122	135.847	0.994919	41.528	11.0525	14.2379	0.776269	48	48	580.832	579	55179	0	0.309782	173.026	0.981339	47.5161	12.9518	16.2886	135.847	0.994919	41.528	11.0525	14.2379	0.776269	0	0	0.134583	0	0.0999871	0.0532247	0	0.0872266	0.0434892	7.50528e-05	0.303732	0.0425524	0.105543	0.0910985	0.0752611	0.0919925	710.232	716	67472	0	0.40377	648.692	646	16866	0.000434762	0	0.0335128	0.00234933	0.00624646	0.00997748	0.00242959	0.00551919	0	0
3173	1	6	1	1	9	43	34	657	[26,651,46,664]	679.6	-1422.54			WT2_LACZ_1	2500	1313.9	1311	216793	235.944	0.953906	57.0826	13.1539	20.8325	0.631414	49	49	503.952	500	83152	0	0.383555	320.312	0.94442	67.1779	15.5455	25.3448	235.944	0.953906	57.0826	13.1539	20.8325	0.631414	0	0.000187341	0.0500127	0.000116933	0.0392008	0.0157275	0.000108671	0.035668	0.0198834	0.00330467	0.174125	0.0399334	0.0497961	0.0337199	0.0526714	0.047605	677.576	679	111800	0	0.516839	640.559	643	37793	0.000169974	0.000757312	0.0141578	0.00211756	0.00341613	0.00508959	0.00199662	0.00363856	0	0
3174	1	6	1	1	9	44	66	672	[59,666,73,683]	715.23	-1442.55			WT2_LACZ_1	2500	1239.14	1243	197023	227.364	0.977512	54.682	13.3713	20.1113	0.664864	50	50	508.528	505	80856	0	0.410389	277.413	0.93551	63.1132	14.9945	22.9682	227.364	0.977512	54.682	13.3713	20.1113	0.664864	0	0.00031191	0.0522899	0.00022427	0.0382238	0.0184621	0.000194815	0.0345007	0.0270436	0.000241183	0.1568	0.0248303	0.0376824	0.0303207	0.0445545	0.0339383	686.623	684	109173	0	0.552392	643.771	643	22532	0.000669792	0.00117953	0.0143039	0.00118456	0.00299477	0.00426527	0.00159087	0.00361709	0	0
3175	1	6	1	1	9	45	175	682	[158,669,192,696]	844.78	-1452.87			WT2_LACZ_1	2500	1498.64	1458	209810	200.195	0.950641	52.7612	13.3713	18.0862	0.739308	51	51	612.2	609	85708	0	0.408503	946.636	0.943163	115.64	28.9289	42.4773	200.195	0.950641	52.7612	13.3713	18.0862	0.739308	0.00339916	0.00189685	0.104854	0.00960469	0.0226341	0.0144626	0.0115294	0.0223117	0.0324576	0.000306402	0.201496	0.0265325	0.0648778	0.0457921	0.0510385	0.0574179	826.007	811	115641	0	0.566534	636.584	626	332297	0.000321217	0.000820012	0.0192672	0.00132991	0.00481272	0.00457181	0.00144278	0.00500889	0	0
3176	1	6	1	1	9	46	1027	683	[1019,676,1039,692]	1866.15	-1453.48			WT2_LACZ_1	2500	1547.63	1549	207383	191.615	0.973735	50.394	12.9518	18.4918	0.700407	52	52	569.41	570	76301	0	0.367923	320.312	0.898379	70.6207	15.7295	27.1856	191.615	0.973735	50.394	12.9518	18.4918	0.700407	0.000569527	0.00744829	0.0774898	0.00289499	0.0260271	0.0198132	0.00305733	0.029398	0.0327575	0	0.217838	0.0315143	0.058875	0.0490209	0.0555259	0.0523332	726	729	97284	0	0.468689	658.933	662	59304	0.000617639	0.000711535	0.0296628	0.00290651	0.00345866	0.00315743	0.00312141	0.00369816	0	0
3177	1	6	1	1	9	47	105	683	[91,673,116,696]	760.16	-1454.87			WT2_LACZ_1	2500	1475.67	1475	181508	175.886	0.993897	47.3019	12.9518	16.9142	0.765733	53	53	542.976	550	66786	0	0.367951	612.025	0.953165	92.007	21.1716	35.7402	175.886	0.993897	47.3019	12.9518	16.9142	0.765733	0.00469084	0.000456987	0.133805	0.00856779	0.0246188	0.0193921	0.0116242	0.0227796	0.0416951	0.00187515	0.212564	0.0307784	0.0745412	0.0501715	0.0624373	0.0680518	753.618	757	92695	0	0.510927	639.928	630	195178	0.000815149	0.000692403	0.0261437	0.00190287	0.00515295	0.00467264	0.00238766	0.00519098	0	0
3178	1	6	1	1	9	48	1041	691	[1028,680,1068,708]	1887.52	-1465.53			WT2_LACZ_1	2500	1546.95	1567	199557	184.465	0.98857	48.7029	12.9518	17.379	0.745255	54	54	555.38	557	71644	0	0.359015	888.008	0.731158	144.478	18.9226	49.8922	184.465	0.98857	48.7029	12.9518	17.379	0.745255	0.00289884	0.00662591	0.118043	0.0168509	0.0249043	0.0177143	0.0175289	0.0285938	0.0380856	0.000951847	0.213644	0.0355571	0.0615319	0.0458299	0.0638716	0.0552572	990.992	967	127838	0	0.632414	646.51	640	318083	0.000853782	0.000909029	0.0253837	0.00168658	0.00978784	0.00643445	0.00223158	0.00957129	0	0
3179	1	6	1	1	9	49	732	701	[724,695,742,707]	1513.41	-1474.38			WT2_LACZ_1	2500	2305.05	2200	239725	148.716	0.967921	44.6626	10.7623	17.379	0.619271	55	55	589.856	589	61345	0	0.255897	273.123	0.932173	62.8475	14.0026	23.7511	148.716	0.967921	44.6626	10.7623	17.379	0.619271	0.000391711	6.68218e-05	0.0972402	0.000885775	0.0728914	0.035093	0.00112434	0.0651813	0.0426111	0.000689613	0.342021	0.0558435	0.127564	0.0823987	0.0853244	0.116231	720.798	714	74963	0	0.327635	650.966	645	56634	0.000440706	0.00022651	0.0215103	0.00193595	0.00554862	0.0044437	0.00211932	0.00521011	0	0
3180	1	6	1	1	9	50	968	706	[962,700,977,713]	1795.96	-1481.53			WT2_LACZ_1	2500	1617.54	1618	190870	168.736	0.974175	47.2685	11.7875	16.9142	0.696897	56	56	557.458	560	65780	0	0.344632	257.394	0.963742	59.0124	14.9945	20.7103	168.736	0.974175	47.2685	11.7875	16.9142	0.696897	0.000113897	0.000221628	0.0787004	0.000648361	0.0506818	0.0281949	0.000661499	0.0448635	0.0422252	0.000874607	0.230707	0.0368709	0.0724163	0.052274	0.0685083	0.0645698	671.237	672	79206	0	0.414856	651.048	651	40365	0.000870283	0.000371569	0.0146064	0.00331752	0.00164422	0.00344911	0.0036835	0.00171615	0	0
3181	1	6	1	1	9	51	980	729	[974,723,987,735]	1808.99	-1508.53			WT2_LACZ_1	2500	1815.44	1766	179729	141.566	0.992978	42.4762	11.7875	14.6931	0.802247	57	57	549.889	549	54439	0	0.302895	210.205	0.990664	51.88	14.4215	17.6525	141.566	0.992978	42.4762	11.7875	14.6931	0.802247	0	0	0.106249	0	0.0656991	0.0392373	0	0.0567338	0.0529133	0.000628436	0.274378	0.034386	0.0804212	0.0741205	0.0754432	0.070155	729.455	709	72216	0	0.413055	638.125	639	30630	0	0.000257488	0.0220274	6.3763e-06	0.0117898	0.0093097	5.99817e-06	0.0105543	0	0
3182	1	6	1	1	9	52	948	738	[941,731,957,745]	1771.61	-1519.07			WT2_LACZ_1	2500	1604.36	1602	211775	188.755	0.98582	49.4034	13.1539	16.9142	0.777685	58	58	563.402	564	74369	0	0.35117	281.703	0.995689	59.7553	17.1288	20.8325	188.755	0.98582	49.4034	13.1539	16.9142	0.777685	0	4.94565e-05	0.08373	0	0.0466041	0.0273697	0	0.0408599	0.0385827	2.25223e-06	0.208519	0.030165	0.0541282	0.0449638	0.0590366	0.0475115	706.803	704	93298	0	0.4412	663.185	666	43107	0.000667075	0.000981082	0.0170419	0.00134788	0.00250302	0.00335464	0.00172371	0.0030444	0	0
3183	1	6	1	1	9	53	864	746	[854,736,875,756]	1670.07	-1529.04			WT2_LACZ_1	2500	1604.78	1717	457362	407.54	0.987672	72.4564	20.3366	24.4319	0.832378	59	59	518.891	515	147884	0	0.323341	509.067	0.965763	82.8174	23.2198	28.7327	407.54	0.987672	72.4564	20.3366	24.4319	0.832378	0	0.00109839	0.0744405	0.000399114	0.0476263	0.0177711	0.000356318	0.0440883	0.022312	0.00739204	0.159191	0.0356206	0.0431659	0.029428	0.0505397	0.0453797	676.93	662	192925	0	0.394251	639.521	637	45406	0.00140164	0.0010745	0.0111484	0.00139303	0.00218926	0.00230738	0.00245831	0.00281736	0	0
3184	1	6	1	1	9	54	437	756	[422,744,461,769]	1163.96	-1540.82			WT2_LACZ_1	2500	1983.85	2017	347174	250.244	0.976849	57.4062	14.4215	21.6603	0.665801	60	60	680.514	693	119090	0	0.343027	1042.44	0.912059	125.49	27.5037	48.3883	250.244	0.976849	57.4062	14.4215	21.6603	0.665801	0.00276861	0.00319548	0.121762	0.0106476	0.0225432	0.0176783	0.0116855	0.0232621	0.0309993	0.00606824	0.239158	0.0405313	0.0810256	0.0462304	0.0624994	0.0776203	871.28	859	152474	0	0.431968	649.227	638	359672	0.000590795	0.0011121	0.0254839	0.00162731	0.00522491	0.0054569	0.00190436	0.0055866	0	0
3185	1	6	1	1	9	55	812	765	[805,759,820,772]	1608.3	-1551.98			WT2_LACZ_1	2500	1522.8	1552	185782	174.456	0.995058	47.0543	12.9518	16.2886	0.795142	61	61	519.984	518	63438	0	0.341465	223.074	0.974642	54.3231	14.4215	19.4219	174.456	0.995058	47.0543	12.9518	16.2886	0.795142	0	1.11873e-05	0.104545	0	0.0628175	0.0386331	0	0.055376	0.0427023	0.00151545	0.219414	0.0332251	0.0602641	0.0442299	0.0660733	0.0547232	698.639	686	85234	0	0.450154	630.588	635	21440	0	0.000985151	0.019504	0.000135103	0.00880856	0.00829494	0.000118497	0.00863752	0	0
3186	1	6	1	1	9	56	864	780	[847,756,876,792]	1666.6	-1564.68			WT2_LACZ_1	2500	1428.8	1502	232894	233.084	0.92121	58.7493	12.9518	22.1448	0.584868	62	62	565.301	572	92144	0	0.395648	796.49	0.795071	125.831	22.8628	49.8098	233.084	0.92121	58.7493	12.9518	22.1448	0.584868	0.00147569	0.00107175	0.0296265	0.00335696	0.010842	0.00816379	0.00422218	0.0106542	0.0293646	0.00486226	0.187206	0.037915	0.0526858	0.0398905	0.0583164	0.0516951	708.564	707	115496	0	0.471747	635.063	635	250215	0.000936553	0.000857246	0.0127944	0.00229374	0.00257509	0.0029462	0.00283725	0.00304519	0	0
3187	1	6	1	1	9	57	77	775	[71,769,84,782]	729.25	-1563.93			WT2_LACZ_1	2500	1475.93	1435	177112	171.596	0.931068	49.8743	11.1709	18.7836	0.594714	63	63	576.583	546	69190	0	0.390657	220.214	0.978221	53.7763	14.0026	19.7541	171.596	0.931068	49.8743	11.1709	18.7836	0.594714	0	0.000245194	0.0875364	0	0.0655871	0.028149	0	0.0588249	0.0398883	0.00232316	0.238566	0.0393716	0.0794147	0.0565386	0.0678496	0.072875	704.133	695	84496	0	0.490685	650.235	653	22108	0.000231546	0.00159146	0.0220948	0.00180504	0.00451947	0.0048213	0.00174235	0.00530941	0	0
3188	1	6	1	1	9	58	521	773	[498,762,532,786]	1253.5	-1563.33			WT2_LACZ_1	2500	1613.51	1503	196848	174.456	0.971071	48.2166	12.9518	16.9142	0.765733	64	64	696.287	691	84947	0	0.431536	835.099	0.907914	112.831	21.6312	44.2103	174.456	0.971071	48.2166	12.9518	16.9142	0.765733	0.00582871	0.00159199	0.121148	0.012914	0.0294146	0.0168505	0.016424	0.028695	0.0341379	0.0012942	0.236123	0.0381375	0.0824113	0.0575862	0.0625875	0.0742027	858.336	852	104717	0	0.571082	650.628	636	300590	0.000397859	0.000580129	0.0248478	0.00179981	0.00525249	0.00555976	0.00193868	0.00517271	0	0
3189	1	6	1	1	9	59	249	797	[241,785,258,815]	935.02	-1593.13			WT2_LACZ_1	2500	1639.98	1600	211557	184.465	0.978617	49.1982	11.7875	18.4918	0.637444	65	65	706.411	709	91127	0	0.430744	634.904	0.897644	99.5073	19.324	38.2762	184.465	0.978617	49.1982	11.7875	18.4918	0.637444	0.00385468	0.00235331	0.154978	0.0140465	0.035337	0.0245872	0.015907	0.0346131	0.039042	0.000244543	0.224166	0.0306513	0.073712	0.0568831	0.0607446	0.0650052	852.574	837	109982	0	0.532859	657.254	649	207035	3.61722e-05	0.000838597	0.0302549	0.00156437	0.00658614	0.00764171	0.00139885	0.00659177	0	0
3190	1	6	1	1	9	60	517	804	[501,787,532,820]	1254.63	-1598.08			WT2_LACZ_1	2500	1697.22	1666	200272	168.736	0.972612	47.3444	11.0279	17.379	0.634555	66	66	1296.66	1154	153006	0	0.763991	940.916	0.878831	123.73	22.473	50.6657	168.736	0.972612	47.3444	11.0279	17.379	0.634555	0.003357	0.00189785	0.112937	0.0118437	0.0234014	0.0155405	0.0134439	0.0233515	0.043047	0.000856239	0.258572	0.0378968	0.100931	0.0649324	0.0697595	0.0906057	928.619	911	109577	0	0.557394	649.054	638	350489	0.000583905	0.00090489	0.0253854	0.00146166	0.00641163	0.00650135	0.00180152	0.00645524	0	0
3191	1	6	1	1	9	61	582	808	[575,801,590,817]	1333.34	-1603.63			WT2_LACZ_1	2500	1572.29	1661	286156	260.253	0.989124	57.8166	15.5455	20.3079	0.765491	67	67	555.462	554	101094	0	0.353283	316.022	0.990334	63.6329	17.9372	22.269	260.253	0.989124	57.8166	15.5455	20.3079	0.765491	0	0.000183727	0.0985559	0	0.0668824	0.0273339	0	0.0603041	0.0320525	0.00174664	0.182863	0.0318925	0.0517751	0.0359886	0.0549944	0.0478209	682.643	680	124241	0	0.410983	646.026	644	25195	0.00150212	0.000494113	0.0196389	0.00250931	0.00212408	0.00346026	0.00355146	0.0022777	0	0
3192	1	6	1	1	9	62	977	806	[971,799,984,814]	1805.3	-1601.68			WT2_LACZ_1	2500	1864.03	1767	178947	137.277	0.994213	41.7757	10.9095	15.2116	0.717184	68	68	533.458	534	51212	0	0.286185	244.524	0.978126	56.6723	14.9945	19.6609	137.277	0.994213	41.7757	10.9095	15.2116	0.717184	0	3.35055e-05	0.0975299	0	0.0598576	0.0344045	0	0.0524361	0.0494044	0.000196225	0.295575	0.0393925	0.0881049	0.083496	0.0759424	0.0773229	668.125	667	64140	0	0.378113	639.373	642	47953	0.000533491	0.000423829	0.0134544	0.00236855	0.00177874	0.00208944	0.00257216	0.00199471	0	0
3193	1	6	1	1	9	63	27	811	[18,791,42,823]	671.91	-1602.73			WT2_LACZ_1	2500	1511.93	1415	169336	160.156	0.93505	47.978	11.0525	18.0862	0.611097	69	69	566.402	576	63437	0	0.374622	521.937	0.777708	104.135	16.0186	46.4291	160.156	0.93505	47.978	11.0525	18.0862	0.611097	0.00694205	0.00513752	0.190295	0.0275281	0.0682577	0.0247066	0.0308271	0.0683136	0.0347388	0.00161662	0.250513	0.0434171	0.0759466	0.0571961	0.0676774	0.069069	819.804	820	91818	0	0.579366	644.672	636	163102	0.000404345	0.000909406	0.0278113	0.00264982	0.00817618	0.00700196	0.00269434	0.00821378	0	0
3194	1	6	1	1	9	64	82	807	[63,794,99,831]	734.01	-1607.29			WT2_LACZ_1	2500	1197.86	1233	227594	271.693	0.944481	61.8658	15.5455	22.011	0.706263	70	70	503.221	501	95612	0	0.420099	1264.09	0.888861	141.795	28.9289	49.0464	271.693	0.944481	61.8658	15.5455	22.011	0.706263	0.00291621	0.0020753	0.0442624	0.0061397	0.00761675	0.00778168	0.00792195	0.00854349	0.0276763	0.0024631	0.142373	0.0239486	0.0363688	0.0316757	0.0440829	0.0344911	712.453	706	135366	0	0.57782	636.277	634	441576	0.000964731	0.00102986	0.0129935	0.00183656	0.00203174	0.00250786	0.00244964	0.00267369	0	0
3195	1	6	1	1	9	65	221	820	[214,815,230,826]	902.69	-1616.93			WT2_LACZ_1	2500	1610.43	1602	177147	157.296	0.980078	45.3631	11.0279	16.5076	0.66805	71	71	549.973	555	60497	0	0.341507	221.644	0.947964	55.6726	13.1539	21.1184	157.296	0.980078	45.3631	11.0279	16.5076	0.668049	0.000560963	0.000113214	0.0851421	0.000643316	0.0585474	0.0338467	0.00102419	0.0521373	0.0428217	0.00128185	0.241975	0.0391051	0.0816624	0.0575663	0.072024	0.0740073	688.218	688	75704	0	0.429599	651	650	29295	0.000430768	1.48912e-05	0.0135317	0.001629	0.00360842	0.00452833	0.00179268	0.00325411	0	0
3196	1	6	1	1	9	66	1063	822	[1052,810,1075,837]	1908.43	-1620.83			WT2_LACZ_1	2500	1537.44	1517	195255	181.605	0.980695	48.7119	13.1539	16.5076	0.796838	72	72	592.386	592	75233	0	0.385306	756.451	0.964985	101.036	26.8247	38.2908	181.605	0.980695	48.7119	13.1539	16.5076	0.796838	0.00193873	0.000382541	0.133295	0.00808082	0.0199635	0.0179199	0.00889567	0.0183516	0.0351239	0.00144289	0.220789	0.0359114	0.0625475	0.0512246	0.0607649	0.0568105	766.244	769	97313	0	0.505105	649.216	643	260985	0.000438168	0.0010777	0.0196304	0.001686	0.00461073	0.0044267	0.00184792	0.00500817	0	0
3197	1	6	1	1	9	67	992	835	[982,828,998,842]	1820.7	-1636.36			WT2_LACZ_1	2500	1826.21	1748	178969	140.136	0.950122	44.1673	8.71194	17.3256	0.502837	73	73	535.898	539	52518	0	0.293447	264.543	0.92762	62.156	14.9945	21.451	140.136	0.950122	44.1673	8.71194	17.3256	0.502837	0.000395377	0.000404161	0.0751074	0.000525301	0.0500781	0.0267581	0.000788551	0.0449646	0.0402433	7.97204e-05	0.311972	0.0525674	0.103223	0.0822849	0.0812422	0.0918897	736.286	712	72156	0	0.421216	643.793	645	56010	4.22744e-05	0.000595208	0.0224279	0.000563918	0.00956083	0.00799865	0.000543169	0.00910695	0	0
3198	1	6	1	1	9	68	185	842	[179,837,190,847]	857.85	-1643.74			WT2_LACZ_1	2500	1959.11	1756	166524	121.547	0.987188	39.5892	9.65939	14.2379	0.678428	74	74	554.506	555	47133	0	0.28304	153.006	0.967335	45.3297	11.0525	15.7893	121.547	0.987188	39.5892	9.65939	14.2379	0.678428	0	0	0.150114	0	0.105876	0.0651824	0	0.0919552	0.0574835	8.75516e-05	0.333501	0.0430841	0.119718	0.0959192	0.0856058	0.105956	742.306	729	63096	0	0.422725	635.5	636	13981	0	0	0.0421374	0.000408519	0.01294	0.0179481	0.000360703	0.0113761	0	0
3199	1	6	1	1	9	69	402	845	[382,832,419,860]	1115.48	-1647.96			WT2_LACZ_1	2500	1833.7	1862	339234	264.543	0.946617	60.9087	13.1539	23.442	0.561126	75	75	614.93	617	113762	0	0.33535	1201.17	0.959188	128.087	32.1583	45.8465	264.543	0.946617	60.9087	13.1539	23.442	0.561126	0.00405409	0.00235936	0.106105	0.00791334	0.0180676	0.0153014	0.0105365	0.0184173	0.0318724	0.00356558	0.232407	0.0389195	0.0877703	0.0458844	0.0625208	0.0822918	868.881	862	160743	0	0.466639	644.768	634	422323	0.000172128	0.000914436	0.0215257	0.000658125	0.00463385	0.00507038	0.000726715	0.00485586	0	0
3200	1	6	1	1	9	70	105	840	[71,826,120,863]	754.33	-1646.2			WT2_LACZ_1	2500	1318.26	1321	189830	205.915	0.981306	51.8375	13.1539	17.6525	0.745159	76	76	560.917	559	80772	0	0.425496	1472.86	0.732785	185.656	29.1656	64.6273	205.915	0.981306	51.8375	13.1539	17.6525	0.745159	0.00423625	0.00469563	0.0842815	0.0125585	0.0185902	0.0143704	0.0148701	0.0209268	0.029437	0.0028244	0.186837	0.0317699	0.057072	0.0476271	0.0533617	0.0535015	842.132	821	121267	0	0.637496	637.102	631	564472	0.000806803	0.000920793	0.014617	0.00167441	0.00401455	0.00369551	0.0021614	0.00432832	0	0
3201	1	6	1	1	9	71	1060	847	[1052,841,1066,858]	1902.77	-1651.81			WT2_LACZ_1	2500	2355.93	2061	223813	135.847	0.935467	44.1673	8.71194	18.0862	0.481689	77	77	649.021	661	61657	0	0.275484	280.273	0.919771	64.5232	14.0026	24.8857	135.847	0.935467	44.1673	8.71194	18.0862	0.481689	0	0.000163232	0.105201	0.000163004	0.0517057	0.0351626	0.000138894	0.0460728	0.0383643	0.00178976	0.388622	0.0690241	0.144549	0.0987196	0.0930276	0.132136	742.695	711	70556	0	0.360356	649.436	651	65593	0.000235563	0.000685481	0.0263021	0.00166118	0.00724748	0.00659542	0.00167179	0.00707742	0	0
3202	1	6	1	1	9	72	432	857	[420,845,456,870]	1159.5	-1660.5			WT2_LACZ_1	2500	1958.3	2003	270245	197.335	0.983329	50.6417	13.3713	17.3256	0.771766	78	78	2561.36	2730	353467	1	1.30795	923.757	0.924456	116.546	26.8801	45.0477	197.335	0.983329	50.6417	13.3713	17.3256	0.771766	0.00322872	0.00150965	0.127451	0.011067	0.0227634	0.0183035	0.01253	0.0224391	0.0446057	0.000263429	0.249022	0.0309384	0.0779211	0.0523583	0.0655129	0.0690423	1096.78	1084	151355	0	0.547566	648.563	635	329470	0.000304266	0.000534254	0.0330144	0.000594898	0.0109793	0.00912523	0.00077922	0.0101123	0	0
3203	1	6	1	1	9	73	144	862	[139,857,151,871]	810	-1669.42			WT2_LACZ_1	2500	1642.88	1529	170860	148.716	0.968843	44.6201	10.7623	16.9142	0.636287	79	79	530.827	538	55206	0	0.323107	208.775	0.977951	52.3753	13.1539	19.1701	148.716	0.968843	44.6201	10.7623	16.9142	0.636287	0	0.000264183	0.0885381	0	0.0702694	0.0303503	0	0.0627733	0.0361748	0.000564991	0.283187	0.0470217	0.0959269	0.0733925	0.0723338	0.0865525	684.625	682	71201	0	0.44776	628	630	26376	0	0.00121655	0.0199776	0.00122274	0.00590388	0.00650603	0.00106347	0.00618406	0	0
3204	1	6	1	1	9	74	274	868	[269,862,279,875]	964.15	-1675.13			WT2_LACZ_1	2500	1980.12	1771	166330	120.117	0.981364	39.5892	9.65939	14.7088	0.656709	80	80	558.274	565	46895	0	0.28194	170.166	0.981861	47.0967	11.7875	17.6525	120.117	0.981364	39.5892	9.65939	14.7088	0.656709	0	0	0.131549	0	0.096708	0.0506244	0	0.0849311	0.0464144	0	0.339378	0.0482489	0.118356	0.106891	0.0804094	0.103771	736.762	726	61888	0	0.416015	647.371	647	22658	0	1.41598e-05	0.0362672	0.000548752	0.00895058	0.014408	0.000475966	0.00770179	0	0
3205	1	6	1	1	9	75	183	869	[178,864,189,878]	856.15	-1677.85			WT2_LACZ_1	2500	1572.45	1474	174542	158.726	0.984523	45.3631	10.7623	17.0614	0.630798	81	81	552.414	559	61318	0	0.351308	210.205	0.991476	51.8375	13.1539	18.8026	158.726	0.984523	45.3631	10.7623	17.0614	0.630798	0	0	0.0931609	0	0.0635833	0.0324756	0	0.055801	0.0423358	1.51705e-05	0.253125	0.0294701	0.0725863	0.0610028	0.0621814	0.0637406	720.874	729	80017	0	0.48906	650.722	648	23426	0.000393166	0.000250835	0.03095	0.00150828	0.00622409	0.0082583	0.00167971	0.005726	0	0
3206	1	6	1	1	9	76	100	872	[83,857,117,888]	755.48	-1681.7			WT2_LACZ_1	2500	1240.14	1264	219504	253.104	0.967008	58.3209	14.9945	20.584	0.728453	82	82	530.452	530	93890	0	0.427737	950.926	0.854408	127.942	26.8247	42.4807	253.104	0.967008	58.3209	14.9945	20.584	0.728453	0.00233531	0.00242751	0.0567783	0.00695551	0.0109547	0.00896662	0.00814551	0.0119413	0.0244535	0.00164751	0.154749	0.0289017	0.043375	0.0295709	0.0460875	0.0402511	719.734	717	127393	0	0.56941	644.576	644	314553	0.000816526	0.00077285	0.0154164	0.00182242	0.00243419	0.00260757	0.00230812	0.00283585	0	0
3207	1	6	1	1	9	77	305	883	[301,879,310,888]	1001.78	-1693.31			WT2_LACZ_1	2500	1158.62	1010	70676	87.2278	0.9635	34.3622	8.71194	12.7032	0.685807	83	83	5935.8	4643	362084	1	5.12315	121.547	0.993402	39.3416	10.7623	14.1507	87.2278	0.9635	34.3622	8.71194	12.7032	0.685807	0	0	0.113629	0	0.0825063	0.0551069	0	0.0708244	0.044592	9.59977e-05	0.232521	0.0369191	0.080742	0.0913158	0.0701836	0.0701669	1147.2	1035	69979	0	1.13584	671.458	673	16115	0	0	0.149113	0	0.0688468	0.0710875	0	0.0578343	0	0
3208	1	6	1	1	9	78	120	887	[113,880,126,895]	779.57	-1697.63			WT2_LACZ_1	2500	1431.67	1453	183254	183.035	0.978899	48.9931	11.7875	18.4805	0.637834	84	84	493.602	495	63181	0	0.344773	237.374	0.932907	58.5441	13.3713	20.1113	183.035	0.978899	48.9931	11.7875	18.4805	0.637834	0	0	0.0777514	0	0.0546833	0.0252296	0	0.0490531	0.03512	0.00204057	0.208952	0.0412639	0.0626427	0.0466564	0.0660044	0.0582494	655.852	655	83949	0	0.451378	632.605	631	24039	0.000100776	0.00158956	0.0112915	0.00187203	0.00221262	0.00268406	0.00178402	0.00326326	0	0
3209	1	6	1	1	9	79	165	919	[152,907,180,933]	834.93	-1735.34			WT2_LACZ_1	2500	1389.26	1338	187550	193.045	0.968486	50.8559	13.1539	16.9142	0.777685	85	85	596.933	598	80586	0	0.429677	863.698	0.94823	109.868	27.6076	37.4233	193.045	0.968486	50.8559	13.1539	16.9142	0.777685	0.00343249	0.00317969	0.126959	0.00832013	0.0238866	0.0219091	0.0102249	0.0243937	0.0349	0.000839514	0.211775	0.0269538	0.0621324	0.0576677	0.0540331	0.0555545	798.778	789	107835	0	0.596994	636.633	630	298581	0.000408877	0.000524034	0.0199764	0.00128059	0.00409587	0.00459435	0.0014737	0.00405616	0	0
3210	1	6	1	1	9	80	262	921	[244,889,275,938]	946	-1732.08			WT2_LACZ_1	2500	1265.67	1277	197445	223.074	0.962977	54.9811	14.0026	20.584	0.680267	86	86	514.071	518	80195	0	0.406164	1063.89	0.722986	159.928	24.489	63.5374	223.074	0.962977	54.9811	14.0026	20.584	0.680267	0.0052833	0.00655133	0.104497	0.0199049	0.0216874	0.0135008	0.0224423	0.0252635	0.0248478	0.000803324	0.161191	0.0275951	0.0355718	0.0301026	0.0458185	0.0323599	733.917	730	114491	0	0.574719	630.628	627	370809	0.000764714	0.000810834	0.0128541	0.00154235	0.00304586	0.00316119	0.00201512	0.00343441	0	0
3211	1	6	1	1	9	81	400	924	[382,906,416,941]	1114.01	-1741.34			WT2_LACZ_1	2500	1443.3	1436	238145	235.944	0.960813	56.6723	14.4215	19.6609	0.73351	87	87	589.333	588	97240	0	0.408323	1208.32	0.963207	127.931	32.2042	44.2079	235.944	0.960813	56.6723	14.4215	19.6609	0.73351	0.00392512	0.00200657	0.0870343	0.00850007	0.0121586	0.0108752	0.0108395	0.0127874	0.0279002	0.00118383	0.178159	0.0295657	0.0615029	0.0404738	0.0495115	0.056054	894.188	874	147541	0	0.622694	634.856	629	431702	0.000510933	0.000747872	0.0165051	0.00110988	0.00532604	0.00397547	0.0014206	0.00534203	0	0
3212	1	6	1	1	9	82	240	925	[233,919,248,931]	924.28	-1742.83			WT2_LACZ_1	2500	1383.58	1293	170180	175.886	0.984472	47.7547	12.9518	17.3256	0.747551	88	88	541.081	535	66553	0	0.391074	240.234	0.962691	57.0736	13.3713	21.7594	175.886	0.984472	47.7547	12.9518	17.3256	0.747551	6.57012e-05	0.000318897	0.0616279	0.00295518	0.0345331	0.0213064	0.00277041	0.0311762	0.0312706	0.0014677	0.222216	0.0370672	0.0691366	0.0609788	0.058752	0.0620594	684.301	680	84169	0	0.529235	656.867	658	29559	0.00145748	0.000664844	0.02064	0.00388776	0.00217134	0.0028579	0.00470891	0.00249084	0	0
3213	1	6	1	1	9	83	449	928	[442,922,457,934]	1174.13	-1745.96			WT2_LACZ_1	2500	3013.83	2589	340563	161.586	0.993353	45.3631	12.9518	16.1629	0.801328	89	89	610.779	610	69018	0	0.202659	230.224	0.970455	55.4249	14.0026	20.7103	161.586	0.993353	45.3631	12.9518	16.1629	0.801328	0	0.00467068	0.151955	0	0.112553	0.0425955	0	0.104623	0.0404611	0.000847295	0.338693	0.0331387	0.110638	0.0938776	0.0633629	0.0978761	774.947	759	87569	0	0.299323	663.792	657	31862	0	0.00179963	0.0309912	0.000917336	0.0125116	0.00674098	0.000767628	0.0127787	0	0
3214	1	6	1	1	9	84	436	931	[428,925,444,938]	1158.17	-1750.31			WT2_LACZ_1	2500	2653.72	2471	337022	181.605	0.944742	50.5657	11.7875	18.4696	0.63821	90	90	646.677	642	82128	0	0.243687	250.244	0.958158	58.5261	14.0026	20.4345	181.605	0.944742	50.5657	11.7875	18.4696	0.63821	0	0.00433278	0.140476	0	0.0966287	0.0348109	0	0.0903769	0.0326255	0.00277256	0.29755	0.0389427	0.0902155	0.0651245	0.0614922	0.0820639	780.244	779	99091	0	0.31576	666.021	668	31969	0	0.000814496	0.0335531	0.000393409	0.0115984	0.00823726	0.000339088	0.0110496	0	0
3215	1	6	1	1	9	85	1067	987	[1057,975,1077,997]	1912.8	-1816.45			WT2_LACZ_1	2500	2706.65	2826	673957	356.061	0.984836	67.9209	17.9372	24.3593	0.736358	91	91	600.269	595	149467	0	0.221775	526.227	0.984958	82.5607	22.473	28.6956	356.061	0.984836	67.9209	17.9372	24.3593	0.736358	0	0.000183669	0.116154	0	0.0437015	0.0278663	0	0.0385118	0.0260725	0.00136329	0.23317	0.0271725	0.0511991	0.0437024	0.045905	0.0461227	740.104	715	184286	0	0.261891	624.908	626	74364	0	0.00103895	0.0195446	2.3853e-05	0.0072332	0.0059742	2.08338e-05	0.00734698	0	0
3216	1	6	1	1	9	86	484	1015	[475,1007,493,1023]	1215.84	-1849.9			WT2_LACZ_1	2500	1705.45	1788	342795	287.423	0.973998	61.7032	16.28	21.1619	0.769307	92	92	596.279	532	119852	0	0.349632	363.211	0.980981	68.869	18.0221	24.4319	287.423	0.973998	61.7032	16.28	21.1619	0.769307	0	0.000114941	0.0865343	0	0.0516507	0.022997	0	0.0463266	0.0273764	0.000697813	0.197744	0.0309423	0.049065	0.0383238	0.050641	0.0447557	698.527	696	140404	0	0.390675	638.283	639	33829	0.000496017	0.00109603	0.0212377	0.00182825	0.00485921	0.00450325	0.00209559	0.00522288	0	0
3217	1	6	1	1	9	87	749	747	[737,735,762,759]	1533.2	-1530.05			WT2_LACZ_1	2500	2220.78	2399	950493	612.025	0.992792	88.3346	26.2407	29.7806	0.881135	95	95	557.551	553	238632	0	0.251061	717.842	0.979101	97.0045	27.8186	32.8347	612.025	0.992792	88.3346	26.2407	29.7806	0.881135	0	0.00068232	0.119461	0	0.0825873	0.0221888	0	0.076799	0.0190259	0.00527499	0.169967	0.0337125	0.049088	0.0256667	0.0463516	0.0494817	744.516	743	318653	0	0.310344	648.095	650	47959	0	0.00123164	0.017091	0.00029725	0.00814945	0.00415395	0.00025691	0.00837926	0	0
3218	1	7	1	1	1	1	885	48	[879,42,893,55]	414.66	587.12			WT2_LACZ_1	5000	1639.45	1639	180340	157.296	0.975666	45.5683	11.513	16.4222	0.701067	3	3	507.127	511	55784	0	0.309327	214.495	0.986592	52.623	14.0026	18.8026	157.296	0.975666	45.5683	11.513	16.4222	0.701067	0	0	0.10991	0	0.0699599	0.0382311	0	0.0620411	0.0439552	0.00323223	0.246716	0.0432	0.0749718	0.0574212	0.0751859	0.0690922	687.182	683	75590	0	0.419269	634.15	631	25366	0	0.00113362	0.0198784	0.000829606	0.00514095	0.00625362	0.00073198	0.00549485	0	0
3219	1	7	1	1	1	2	317	65	[310,59,323,72]	-266.96	566.97			WT2_LACZ_1	5000	1608.67	1628	176954	157.296	0.980078	45.3631	11.0525	16.4222	0.673021	4	4	547.027	556	60173	0	0.340049	205.915	0.980503	51.88	12.9518	18.9752	157.296	0.980078	45.3631	11.0525	16.4222	0.673021	0	0	0.114261	0	0.0689982	0.0409044	0	0.0603508	0.0453466	0.000565131	0.25063	0.0329255	0.0737402	0.0652899	0.068255	0.0655984	727.964	719	80076	0	0.447152	655.029	657	22271	5.32203e-05	0.000767898	0.0280209	0.00153592	0.00681569	0.00719505	0.00139923	0.00670363	0	0
3220	1	7	1	1	1	3	908	68	[903,63,914,74]	441.33	563.33			WT2_LACZ_1	5000	1756.95	1640	161639	131.557	0.968315	41.9899	10.7623	14.7088	0.731692	5	5	520.696	519	47904	0	0.296364	171.596	0.99209	46.8066	12.7436	15.7985	131.557	0.968315	41.9899	10.7623	14.7088	0.731692	0	0	0.126443	0	0.087774	0.0508153	0	0.0766859	0.0549003	0.0002445	0.293961	0.0366275	0.109978	0.0874922	0.0793199	0.0968624	701.652	685	64552	0	0.427837	644.393	644	18043	0	0.000445534	0.0216737	0.000119419	0.0062368	0.00806497	0.000104594	0.00578598	0	0
3221	1	7	1	1	1	4	422	115	[416,109,429,122]	-139.55	507.19			WT2_LACZ_1	5000	1837.3	1775	189242	147.286	0.988789	43.5093	11.0525	15.369	0.719139	6	6	500.786	504	51581	0	0.272566	200.195	0.989599	50.6842	13.3713	17.3256	147.286	0.988789	43.5093	11.0525	15.369	0.719139	0	2.44536e-05	0.132127	0	0.0901542	0.0433112	0	0.0794664	0.0509893	0.000345565	0.276862	0.0362121	0.0842441	0.0704904	0.0754743	0.0748651	674.359	676	69459	0	0.379921	634.541	640	23478	0.000113391	0.00119399	0.0176344	0.00185709	0.00466264	0.00448463	0.00174926	0.00516198	0	0
3222	1	7	1	1	1	5	594	127	[586,120,601,137]	65.49	491.86			WT2_LACZ_1	5000	2504.34	2414	293008	167.306	0.950304	48.2501	10.7623	19.2439	0.559259	8	8	583.983	593	68326	0	0.233188	278.843	0.951061	62.241	14.9945	21.788	167.306	0.950304	48.2501	10.7623	19.2439	0.559259	0	0.00558847	0.136584	0.000391035	0.0668604	0.0329433	0.000352747	0.064708	0.0443323	0.00412946	0.331188	0.0532104	0.104898	0.0799283	0.0842997	0.0969883	842.957	816	98626	0	0.349195	652.282	636	50878	1.61996e-05	0.00212582	0.0434877	0.00167584	0.0196191	0.00908151	0.00148447	0.0194094	0	0
3223	1	7	1	1	1	6	576	145	[564,133,587,159]	42.76	470.02			WT2_LACZ_1	5000	1460.42	1402	204459	200.195	0.962814	52.0942	12.9518	18.4805	0.700836	9	9	572.45	578	80143	0	0.391976	694.962	0.959314	97.4148	24.6567	34.0836	200.195	0.962814	52.0942	12.9518	18.4805	0.700836	0.00257455	0.00116863	0.115288	0.00497472	0.0250471	0.0207594	0.00658095	0.0235693	0.0316436	0.00049668	0.200474	0.0292302	0.0583287	0.0492729	0.0529278	0.0520075	766.064	759	107249	0	0.546408	662.431	648	229201	0.000955684	0.00134705	0.0241254	0.0016655	0.00612379	0.00465298	0.00225653	0.00665296	0	0
3224	1	7	1	1	1	7	593	151	[583,133,602,182]	63.28	456.21			WT2_LACZ_1	5000	2049.59	2017	348430	243.094	0.968405	57.0736	13.1539	22.2774	0.590461	11	11	673	680	114410	0	0.328359	1003.83	0.753236	149.109	19.324	60.1089	243.094	0.968405	57.0736	13.1539	22.2774	0.590461	0.00265627	0.00330085	0.129886	0.0169523	0.0321826	0.0133585	0.0177464	0.032827	0.0308795	0.00112137	0.232472	0.0372644	0.0753077	0.0516271	0.0589062	0.0680948	1105.78	1102	187983	0	0.548231	705.671	679	375417	0.000870086	0.00110276	0.042982	0.00378834	0.0109393	0.00540105	0.00419151	0.0109371	0	0
3225	1	7	1	1	1	8	735	183	[729,178,740,191]	233.33	424.08			WT2_LACZ_1	5000	1853.63	1725	179802	138.707	0.988661	42.2285	10.7623	15.369	0.70026	12	12	534.32	538	51829	0	0.288256	181.605	0.995191	48.0024	12.9518	17.0614	138.707	0.988661	42.2285	10.7623	15.369	0.70026	0	0	0.14044	0	0.100517	0.0504767	0	0.0877772	0.047188	0	0.292788	0.0347184	0.0901346	0.0827427	0.0711861	0.0787073	715.897	714	69442	0	0.415013	632.867	634	18986	0	0.000120569	0.0335559	0.000827914	0.00985788	0.0107219	0.000708623	0.00875472	0	0
3226	1	7	1	1	1	9	639	195	[624,180,654,210]	118.68	410.4			WT2_LACZ_1	5000	1536.34	1473	210478	195.905	0.983745	50.4365	13.3713	18.0538	0.740638	13	13	678.358	684	92935	0	0.441543	922.327	0.955531	112.668	28.4257	37.8656	195.905	0.983745	50.4365	13.3713	18.0538	0.740638	0.0021207	0.00113503	0.102596	0.00674696	0.0137397	0.0148796	0.00778694	0.0133154	0.0337336	0.00196314	0.210071	0.032346	0.0677904	0.0503163	0.0573755	0.0615476	898.044	880	123032	0	0.60967	659.76	646	335158	0.000480249	0.000711808	0.0264442	0.00100257	0.00557637	0.00596912	0.00127352	0.00559611	0	0
3227	1	7	1	1	1	10	339	208	[334,201,344,213]	-239.43	397.06			WT2_LACZ_1	5000	2410.97	2168	176001	104.387	0.980201	36.95	8.37068	14.2379	0.587915	14	14	613.849	641	44811	0	0.254607	155.866	0.965781	45.825	11.0279	16.5076	104.387	0.980201	36.95	8.37068	14.2379	0.587915	0	0	0.196247	0	0.145752	0.0783838	0	0.126879	0.0503668	0.000207899	0.424282	0.0640186	0.178632	0.153265	0.0977611	0.157617	733.274	724	53529	0	0.338226	641.889	630	23108	0	2.94569e-05	0.0332489	0.000641394	0.0113799	0.0124243	0.000561225	0.0100564	0	0
3228	1	7	1	1	1	11	419	227	[412,219,426,234]	-144.22	374.09			WT2_LACZ_1	5000	1332.61	1391	213217	228.794	0.959596	55.8778	14.0026	19.5914	0.714733	15	15	494.825	498	79172	0	0.371321	268.833	0.984925	59.0124	15.5455	20.7103	228.794	0.959596	55.8778	14.0026	19.5914	0.714733	0	0.000811038	0.0848826	0	0.0599077	0.0269273	0	0.0539806	0.0310164	0.00333522	0.172369	0.0335475	0.0545501	0.0408819	0.0556023	0.0513948	679.169	667	108667	0	0.488259	633.25	630	17731	0	0.00146565	0.0125141	0.000406764	0.0048081	0.00468817	0.000347724	0.00545452	0	0
3229	1	7	1	1	1	12	412	242	[408,238,417,250]	-151.88	353.45			WT2_LACZ_1	5000	2188.97	1830	157606	102.957	0.966982	37.1976	8.37068	14.7088	0.569094	16	16	583.458	590	42009	0	0.266544	153.006	0.981782	44.6626	10.7623	16.1629	102.957	0.966982	37.1976	8.37068	14.7088	0.569094	0	0	0.175537	0	0.132682	0.0675153	0	0.116051	0.0489087	0	0.417036	0.0663648	0.182098	0.154432	0.0989312	0.159231	758.75	736	54630	0	0.414617	641.543	639	22454	0	1.46479e-05	0.039045	0	0.0177791	0.0145923	0	0.015595	0	0
3230	1	7	1	1	1	13	538	274	[533,269,548,280]	1.09	316.74			WT2_LACZ_1	5000	1657.11	1627	188911	163.016	0.982566	46.0636	11.0279	16.5076	0.668049	17	17	572.289	565	65241	0	0.345353	211.635	0.980785	52.5805	13.1539	19.6609	163.016	0.982566	46.0636	11.0279	16.5076	0.668049	0	0	0.111902	0	0.0841849	0.0386848	0	0.0744089	0.0407633	5.13284e-05	0.248517	0.0363298	0.0774854	0.0606567	0.0661587	0.0681012	722	719	82308	0	0.443762	652.882	643	22198	0.000871742	0.00124482	0.0272622	0.00204534	0.0072696	0.00713509	0.00261063	0.00742445	0	0
3231	1	7	1	1	1	14	633	296	[623,289,640,309]	110.25	287.23			WT2_LACZ_1	5000	2211.17	2372	473191	306.012	0.946323	65.5292	14.0026	23.8306	0.587589	18	18	618.888	609	132442	0	0.279891	381.8	0.954854	72.5414	16.2686	26.3932	306.012	0.946323	65.5292	14.0026	23.8306	0.587589	0	0.00627066	0.148678	0	0.10676	0.0385265	0	0.100684	0.0359481	0.0129091	0.252644	0.0433956	0.0825524	0.0607313	0.0686379	0.0844416	814.308	801	174262	0	0.3433	666.755	665	35338	1.45073e-06	0.00139808	0.0414776	0.00172378	0.0146478	0.0086625	0.00158499	0.0143994	0	0
3232	1	7	1	1	1	15	515	299	[510,294,520,306]	-29.28	286.85			WT2_LACZ_1	5000	1907.37	1691	164034	122.977	0.968737	40.5799	9.65939	15.2116	0.635001	19	19	543.64	546	46753	0	0.28502	155.866	0.9747	45.4056	10.9095	17.379	122.977	0.968737	40.5799	9.65939	15.2116	0.635001	0	0	0.15948	0	0.125352	0.063413	0	0.109975	0.0453098	0.000164009	0.343914	0.0570003	0.134641	0.0962442	0.0884384	0.120836	688.988	692	59253	0	0.407444	635.87	631	14625	8.37245e-05	0.000600647	0.0232569	0.00184685	0.00694858	0.00819929	0.00170877	0.00667897	0	0
3233	1	7	1	1	1	16	55	308	[49,302,61,314]	-579.47	276.83			WT2_LACZ_1	5000	2924.18	2843	280721	137.277	1.00014	41.528	11.7875	14.2379	0.827893	20	20	559.646	553	53726	0	0.191386	204.485	0.996113	50.8894	14.9945	17.379	137.277	1.00014	41.528	11.7875	14.2379	0.827893	0	0	0.202936	0	0.130725	0.0733052	0	0.113118	0.0674709	0	0.37218	0.0428404	0.125475	0.0950779	0.0944796	0.109678	750.323	732	72031	0	0.263919	632.234	631	29715	0	0.000213297	0.0341122	0.000203316	0.0161062	0.012558	0.000175374	0.0142595	0	0
3234	1	7	1	1	1	17	652	328	[646,322,659,334]	135.56	252.94			WT2_LACZ_1	5000	1656.05	1678	180509	155.866	0.998351	44.33	12.9518	15.369	0.84272	21	21	527.156	532	57460	0	0.318322	201.625	0.984977	51.1035	14.9945	17.0614	155.866	0.998351	44.33	12.9518	15.369	0.84272	0	0	0.12047	0	0.0933576	0.0406137	0	0.0826754	0.0475422	0.00173237	0.245765	0.0380922	0.081321	0.0604929	0.0742158	0.0737522	704.018	696	76738	0	0.419558	652.781	655	20889	0	0.000824803	0.017061	0.000349903	0.00430272	0.0058643	0.000298812	0.00445838	0	0
3235	1	7	1	1	1	18	48	329	[42,324,53,336]	-587.63	251.2			WT2_LACZ_1	5000	1956.54	1865	144784	105.817	0.939525	38.8128	9.65939	13.8507	0.697393	22	22	605.108	627	44778	0	0.309275	164.446	0.933214	48.7119	11.0279	16.5128	105.817	0.939525	38.8128	9.65939	13.8507	0.697393	0	0.00744005	0.119692	0	0.0673647	0.0363959	0	0.065647	0.0488659	0.00575289	0.316499	0.0526589	0.10002	0.0804619	0.0885008	0.0940277	776.581	762	57467	0	0.416397	673.756	668	27624	0	0.00182692	0.0356548	0.00121032	0.00895854	0.0100545	0.00104392	0.00940966	0	0
3236	1	7	1	1	1	19	45	339	[40,334,52,345]	-590.19	239.35			WT2_LACZ_1	5000	1815.69	1680	170675	134.417	0.995607	41.2804	10.9095	14.7629	0.738981	23	23	576.351	571	54177	0	0.317428	173.026	0.990972	47.0543	11.7875	16.5076	134.417	0.995607	41.2804	10.9095	14.7629	0.738981	0	0.00262676	0.122647	0	0.0829745	0.0397433	0	0.0752075	0.0484405	0.00713053	0.288658	0.0354789	0.115578	0.0918628	0.072537	0.107674	750.404	748	70538	0	0.446669	641.926	630	17332	6.57891e-05	0.000590958	0.0374221	0.00258484	0.0143728	0.00641835	0.0025155	0.0135484	0	0
3237	1	7	1	1	1	20	478	369	[474,365,488,375]	-70.52	202.66			WT2_LACZ_1	5000	1807.18	1697	157225	124.407	0.969452	40.785	9.38495	15.7985	0.594042	24	24	538.172	542	46821	0	0.297796	168.736	0.954356	48.2501	10.7623	19.1701	124.407	0.969452	40.785	9.38495	15.7985	0.594042	0	3.24916e-06	0.1363	0	0.097643	0.0608969	0	0.0859549	0.0391648	9.39865e-05	0.328434	0.0561156	0.11507	0.0954179	0.0826276	0.102126	742.92	719	64634	0	0.437784	640.677	639	19861	0	3.70351e-05	0.0372106	0.00160736	0.0112988	0.0122674	0.00134765	0.0101205	0	0
3238	1	7	1	1	1	21	602	403	[596,397,609,411]	75.22	161.98			WT2_LACZ_1	5000	4947.35	3906	410630	118.687	0.993076	38.8887	10.7623	13.8507	0.777022	26	26	925.265	900	76797	0	0.187022	241.664	0.997967	55.2198	15.5455	19.1701	118.687	0.993076	38.8887	10.7623	13.8507	0.777022	0	0	0.252993	0	0.146056	0.0955023	0	0.125676	0.0539452	0	0.519088	0.0383157	0.190199	0.22122	0.0797191	0.161711	1034.73	961	85883	0	0.264909	677.988	672	58307	0	5.5583e-06	0.0739977	0	0.0336869	0.0282038	0	0.0289036	0	0
3239	1	7	1	1	1	22	281	421	[275,415,287,428]	-309.52	141.01			WT2_LACZ_1	5000	1556.76	1536	186811	171.596	0.981701	47.3019	11.7875	17.3256	0.68035	27	27	571.133	581	68536	0	0.366873	203.055	0.987817	51.137	13.3713	18.4696	171.596	0.981701	47.3019	11.7875	17.3256	0.68035	0	0.000337492	0.124837	0	0.0833524	0.0412375	0	0.0736389	0.0393537	0.00125167	0.232174	0.0351021	0.0696719	0.0584897	0.0648288	0.0624708	714.367	710	85724	0	0.465082	644.591	640	14181	0.000883885	0.000266775	0.0324183	0.00112582	0.00671597	0.00985599	0.00176061	0.00609364	0	0
3240	1	7	1	1	1	23	916	427	[910,422,921,434]	450.11	133.73			WT2_LACZ_1	5000	1943.41	1742	161303	118.687	0.987864	39.0939	10.7623	14.6931	0.732475	28	28	555.807	550	46132	0	0.285996	163.016	0.971925	46.568	12.7436	15.8839	118.687	0.987864	39.0939	10.7623	14.6931	0.732475	0	0	0.146972	0	0.10711	0.0599066	0	0.0931716	0.0439206	0	0.338965	0.0528508	0.116171	0.114683	0.0831178	0.100989	757.843	742	62901	0	0.435042	645.226	649	20002	0	0	0.0422506	0.000208361	0.0126559	0.0165723	0.000188438	0.0111858	0	0
3241	1	7	1	1	1	24	149	432	[142,426,156,438]	-466.66	128.88			WT2_LACZ_1	5000	1713.6	1613	198778	165.876	0.975415	46.8066	11.7875	17.379	0.67826	29	29	535.009	543	62061	0	0.312213	198.765	0.967781	51.6414	13.3713	18.8026	165.876	0.975415	46.8066	11.7875	17.379	0.67826	0	0	0.117698	0	0.0863455	0.039409	0	0.0758171	0.043746	0	0.256586	0.0311468	0.0879603	0.0637866	0.0644	0.07807	743.784	725	86279	0	0.461119	666.435	660	15328	0	6.03043e-05	0.0298229	0.00137354	0.00699902	0.00897168	0.00127134	0.00627712	0	0
3242	1	7	1	1	1	25	595	455	[588,449,601,466]	65.81	97.97			WT2_LACZ_1	5000	2037.42	1841	289314	203.055	0.956964	52.7857	12.7436	20.584	0.619102	30	30	687.634	693	97644	0	0.337502	261.683	0.962964	59.5502	14.0026	22.2031	203.055	0.956964	52.7857	12.7436	20.584	0.619102	0	0	0.140282	0	0.0908089	0.0419512	0	0.0809641	0.0307592	0.000500033	0.282791	0.0459302	0.079891	0.0552515	0.0663695	0.0725476	838.232	818	119029	0	0.455314	655.659	645	26882	0	0.00022966	0.0500126	0.000649564	0.0232776	0.0138721	0.000559707	0.0213272	0	0
3243	1	7	1	1	1	26	462	494	[454,487,470,508]	-93.5	51.23			WT2_LACZ_1	5000	2199.32	2010	472853	307.442	0.896088	69.3643	12.9518	27.5679	0.469814	31	31	640.74	642	137759	0	0.291336	377.51	0.920214	74.8481	14.9945	29.1912	307.442	0.896088	69.3643	12.9518	27.5679	0.469814	0	0.00509527	0.157251	0	0.116468	0.0449959	0	0.109757	0.0378592	0.0105476	0.297487	0.0544663	0.123611	0.0804603	0.0804263	0.121394	741.921	737	159513	0	0.369115	648.878	650	31795	0	0.00229911	0.0333082	0.00160216	0.0107893	0.00741929	0.00143485	0.0114759	0	0
3244	1	7	1	1	1	27	714	537	[709,532,720,547]	209.41	0.21			WT2_LACZ_1	5000	2656.29	2425	268285	144.426	0.9599	44.3815	10.7623	16.8643	0.63817	32	32	597.792	618	60377	0	0.225048	208.775	0.983399	52.0852	13.1539	19.2439	144.426	0.9599	44.3815	10.7623	16.8643	0.63817	0	0	0.177554	0	0.144967	0.0597737	0	0.128793	0.0507764	0.00126503	0.377911	0.0461864	0.148621	0.107322	0.0852535	0.133109	946.594	892	95606	0	0.390348	688.378	698	30977	0	0	0.0740429	0.000144745	0.0292948	0.0255981	0.000132029	0.025471	0	0
3245	1	7	1	1	1	28	165	550	[161,546,170,557]	-447.11	-14.27			WT2_LACZ_1	5000	2234.41	1801	163112	104.387	0.981329	36.9075	8.37068	13.5365	0.61838	33	33	598.712	609	43706	0	0.267951	147.286	0.990725	43.4243	10.7623	15.7985	104.387	0.981329	36.9075	8.37068	13.5365	0.61838	0	0	0.174175	0	0.143515	0.0733298	0	0.126052	0.0469292	0	0.41076	0.0630013	0.17889	0.154226	0.0942653	0.156451	749.164	745	54689	0	0.415971	657.267	650	19718	0	0	0.0378551	0.00100653	0.0109278	0.013768	0.000842255	0.00940022	0	0
3246	1	7	1	1	1	29	124	562	[118,557,133,568]	-494.98	-27.45			WT2_LACZ_1	5000	1688.58	1647	185744	157.296	0.969493	45.8584	10.9095	17.6525	0.618015	34	34	529.082	536	58199	0	0.313329	203.055	0.960698	52.5805	11.7875	21.1619	157.296	0.969493	45.8584	10.9095	17.6525	0.618015	0	0	0.111397	0	0.079482	0.0455168	0	0.070625	0.0394425	0.000169891	0.267352	0.0425243	0.0893386	0.0643109	0.070352	0.0807676	741.591	719	81575	0	0.450268	642.938	642	20574	0	0.000319405	0.0317377	0.000723259	0.0139591	0.0114091	0.000613473	0.0126298	0	0
3247	1	7	1	1	1	30	146	572	[138,562,158,580]	-469.56	-37.6			WT2_LACZ_1	5000	1646.32	1560	192619	167.306	0.970224	47.2594	11.0525	18.0862	0.611097	35	35	533.308	537	62397	0	0.32394	324.602	0.844808	75.6001	14.4215	28.0486	167.306	0.970224	47.2594	11.0525	18.0862	0.611097	0.00583247	0.000851978	0.0686898	0.00837575	0.0360726	0.0238047	0.0121652	0.0328114	0.0397061	0.00158624	0.245924	0.0373688	0.0793496	0.0531172	0.0669564	0.0730087	705.855	700	82585	0	0.452471	652.291	654	71752	0.00140459	0.000688344	0.0148429	0.0021921	0.00337415	0.00436302	0.00310823	0.0035762	0	0
3248	1	7	1	1	1	31	488	610	[483,605,497,616]	-58.73	-84.92			WT2_LACZ_1	5000	2625.12	2528	275638	150.146	0.989974	43.8772	10.7623	15.7985	0.681224	36	36	617.114	619	64797	0	0.23508	201.625	0.989123	50.8894	12.9518	18.4918	150.146	0.989974	43.8772	10.7623	15.7985	0.681224	0	0	0.204247	0	0.157257	0.073147	0	0.138338	0.0394383	0.00186115	0.351478	0.0557064	0.118096	0.0950325	0.0821416	0.104998	764.962	747	80321	0	0.302596	666.333	665	23988	0	0	0.037008	0.000846103	0.00951693	0.0127313	0.000724076	0.00821576	0	0
3249	1	7	1	1	1	32	146	617	[141,612,152,624]	-470	-93.89			WT2_LACZ_1	5000	1757.73	1769	181046	147.286	0.990725	43.4243	10.7623	15.369	0.70026	37	37	562.34	559	57921	0	0.319924	184.465	0.992752	48.4977	12.9518	16.9142	147.286	0.990725	43.4243	10.7623	15.369	0.70026	0	0	0.129577	0	0.0897317	0.0471219	0	0.0784236	0.0446153	0	0.25989	0.0406758	0.0800978	0.0633678	0.0734684	0.0696847	713.126	698	73452	0	0.403124	641.577	639	16681	0	0.000274494	0.0292781	0.000679131	0.00996112	0.0107434	0.0005893	0.00894592	0	0
3250	1	7	1	1	1	33	544	657	[539,651,549,665]	5.22	-141.93			WT2_LACZ_1	5000	1720.02	1680	185762	154.436	0.986359	44.6626	11.0279	16.5076	0.668049	38	38	574.694	563	62067	0	0.334121	184.465	0.978617	49.1982	12.9518	18.2408	154.436	0.986359	44.6626	11.0279	16.5076	0.668049	0	0	0.132898	0	0.101134	0.0493273	0	0.0886087	0.0411737	0.000486591	0.264673	0.0429184	0.0834975	0.0622015	0.0717972	0.0740945	729.028	719	78735	0	0.433945	655.048	648	13756	0	0.000251665	0.0278728	0.00156575	0.00853842	0.00824279	0.00133011	0.00777699	0	0
3251	1	7	1	1	1	34	188	660	[182,653,196,672]	-419.46	-147.55			WT2_LACZ_1	5000	2973.9	2969	502589	241.664	0.959957	57.4062	13.3713	22.2774	0.600219	39	39	614.71	634	103886	0	0.206702	306.012	0.963913	64.3334	15.5455	24.6091	241.664	0.959957	57.4062	13.3713	22.2774	0.600219	0	0	0.199254	0	0.143904	0.0500678	0	0.129473	0.0369875	0.00141074	0.301222	0.0425474	0.0936589	0.0604315	0.069009	0.0859408	840.432	818	142033	0	0.283069	677.533	674	30489	0	0.000267684	0.0515647	0.00145307	0.0168998	0.0110023	0.00127464	0.0153897	0	0
3252	1	7	1	1	1	35	528	673	[523,667,534,679]	-13.29	-160.1			WT2_LACZ_1	5000	1706.15	1572	163790	137.277	0.983552	42.2285	10.7623	15.369	0.70026	40	40	586.167	566	56272	0	0.343562	175.886	0.979393	48.0024	12.7436	17.436	137.277	0.983552	42.2285	10.7623	15.369	0.70026	0	0	0.120312	0	0.0950708	0.0454307	0	0.0837776	0.0465425	0	0.277941	0.0374124	0.0923185	0.0788554	0.0726991	0.0814554	691.729	686	66406	0	0.440031	650.333	649	17559	0	0.000129108	0.0220235	0.00125424	0.00461879	0.00924197	0.00109908	0.00426702	0	0
3253	1	7	1	1	1	36	559	677	[551,668,566,685]	23.21	-164.28			WT2_LACZ_1	5000	2060.6	1997	344121	238.804	0.891515	61.4465	11.0525	25.0703	0.440858	41	41	644.024	657	107552	0	0.312541	287.423	0.922908	65.1189	12.9518	26.0811	238.804	0.891515	61.4465	11.0525	25.0703	0.440858	0	0.00521905	0.133172	0	0.101315	0.029606	0	0.0957535	0.0267225	0.0113206	0.259122	0.0458803	0.0816759	0.0515229	0.0633172	0.0835194	779.323	770	130147	0	0.390247	660.206	663	22447	0	0.00148695	0.0365951	0.000413431	0.0144447	0.00851957	0.000355803	0.0142906	0	0
3254	1	7	1	1	1	37	556	690	[551,685,562,695]	20.74	-179.85			WT2_LACZ_1	5000	1768.92	1602	171585	138.707	0.951513	43.8772	10.7623	14.2379	0.755891	42	42	526.763	520	51096	0	0.297788	157.296	0.960013	46.3113	10.9095	15.369	138.707	0.951513	43.8772	10.7623	14.2379	0.755891	0	0	0.160078	0	0.118013	0.0552055	0	0.10449	0.0443212	0.00215068	0.251925	0.0381278	0.0898971	0.0659595	0.0716372	0.0819478	673.588	673	65338	0	0.420467	635.769	637	8265	0	0.00126598	0.0200512	2.64866e-05	0.00540727	0.00504931	2.59102e-05	0.0058389	0	0
3255	1	7	1	1	1	38	611	712	[602,706,623,718]	87.12	-206.41			WT2_LACZ_1	5000	3383.19	3296	564992	238.804	0.932057	58.7737	12.9518	23.442	0.552503	43	43	714.916	725	119391	0	0.211314	318.882	0.945796	66.9302	14.9945	27.2253	238.804	0.932057	58.7737	12.9518	23.442	0.552503	0	0	0.214258	0	0.143104	0.0612919	0	0.129079	0.0335233	0.00147486	0.335865	0.0523654	0.106866	0.0560286	0.074813	0.0991936	843.156	820	140807	0	0.255812	679.571	683	38056	0	0.000883702	0.0504605	0.00302714	0.0125329	0.00962479	0.00270379	0.0122778	0	0
3256	1	7	1	1	1	39	676	723	[670,718,681,730]	162.77	-220.37			WT2_LACZ_1	5000	1961.87	1726	162835	118.687	0.964256	40.0511	9.65939	15.0043	0.643775	44	44	537.313	529	44597	0	0.273878	161.586	0.977346	46.1061	11.0279	16.5076	118.687	0.964256	40.0511	9.65939	15.0043	0.643775	0	0	0.148917	0	0.121209	0.0582747	0	0.106299	0.0461831	0.000361968	0.339837	0.0548394	0.124743	0.107086	0.0861739	0.111783	737.349	715	61200	0	0.427201	653.633	651	19609	0	0.000174458	0.0300591	0.000694319	0.00931123	0.0107363	0.000606272	0.00860823	0	0
3257	1	7	1	1	1	40	50	736	[44,730,56,742]	-585.34	-234.33			WT2_LACZ_1	5000	1918.8	1681	157342	117.257	0.987076	38.8887	10.7623	13.8507	0.777022	45	45	619.524	640	50801	0	0.32287	183.035	0.988897	48.4977	12.9518	16.9142	117.257	0.987076	38.8887	10.7623	13.8507	0.777022	0	8.60234e-05	0.108647	0	0.0771573	0.041974	0	0.0677471	0.0487302	0.000856368	0.34075	0.0493277	0.114461	0.106165	0.0844678	0.10121	788.878	786	64688	0	0.469291	660.565	654	30386	0	0.000213285	0.0427826	0.0010526	0.0156352	0.0153302	0.000887955	0.0140557	0	0
3258	1	7	1	1	1	41	232	778	[227,773,237,788]	-367.56	-288.05			WT2_LACZ_1	5000	1787.82	1680	187721	150.146	0.962801	45.1155	10.7623	17.3256	0.621179	46	46	547.352	541	57472	0	0.306156	191.615	0.968973	50.6417	11.7875	19.6609	150.146	0.962801	45.1155	10.7623	17.3256	0.621179	0	0	0.131604	0	0.104425	0.0408276	0	0.0938452	0.037168	0.00126145	0.278728	0.0536091	0.0958331	0.0637439	0.0790938	0.0870105	727.952	718	76435	0	0.433305	651.828	651	18903	0	0.000258586	0.0295625	0.000745601	0.00984793	0.00913742	0.000636731	0.00891518	0	0
3259	1	7	1	1	1	42	530	808	[511,793,543,825]	-14.07	-324.29			WT2_LACZ_1	5000	1367.9	1371	217496	227.364	0.981193	54.4768	14.0026	19.9572	0.701631	47	47	633.277	626	100691	0	0.462956	962.366	0.918537	119.723	26.2407	43.214	227.364	0.981193	54.4768	14.0026	19.9572	0.701631	0.0030475	0.00140175	0.0992348	0.00757273	0.013248	0.0137318	0.00931246	0.0131762	0.0295401	0.000916268	0.178306	0.0261587	0.0526721	0.0404526	0.048228	0.0474203	846.264	823	134556	0	0.617261	658.582	651	338511	0.000413747	0.000480936	0.0216673	0.00114025	0.00398108	0.00431658	0.00134735	0.00394746	0	0
3260	1	7	1	1	1	43	803	848	[798,842,808,853]	314.77	-369.02			WT2_LACZ_1	5000	825.239	768	58592	101.527	0.833167	42.8711	8.37068	15.5113	0.539649	48	48	690.592	615	49032	0	0.836838	131.557	0.915948	44.3905	10.7623	15.4371	101.527	0.833167	42.8711	8.37068	15.5113	0.539649	0	3.35685e-05	0.0418178	0	0.0309817	0.0207467	0	0.0269886	0.0207808	0.000537823	0.106145	0.0267822	0.0286346	0.0383692	0.0408746	0.0256826	822.62	745	58406	0	1.07112	628.571	625	13200	0	0	0.0820037	0	0.0459248	0.0337633	0	0.0395621	0	0
3261	1	7	1	1	1	44	499	851	[493,841,508,862]	-47.1	-373.47			WT2_LACZ_1	5000	2066.82	1802	330692	228.794	0.975405	54.9721	14.0026	19.6609	0.712207	49	49	634.525	660	101524	0	0.307005	336.042	0.86859	74.8146	15.5455	29.1911	228.794	0.975405	54.9721	14.0026	19.6609	0.712207	0.00171014	0.000189375	0.0613854	0.00250937	0.0421192	0.0207386	0.00360657	0.0372514	0.0299094	0.00372849	0.273129	0.0453524	0.085871	0.0611378	0.0652895	0.0804497	787.381	767	125981	0	0.436949	735.707	755	55178	0.00488921	0.000131456	0.026613	0.00594827	0.00569259	0.00653516	0.00946021	0.00514593	0	0
3262	1	7	1	1	1	45	307	906	[301,899,313,918]	-278.03	-441.18			WT2_LACZ_1	5000	2335.51	2220	319965	195.905	0.952607	52.0852	11.7875	20.4345	0.576842	50	50	652.365	675	89374	0	0.279324	271.693	0.943833	61.9083	14.9945	24.009	195.905	0.952607	52.0852	11.7875	20.4345	0.576842	0	0	0.126637	0	0.0935362	0.0385282	0	0.0836306	0.033891	0.000573722	0.310562	0.0461071	0.100128	0.0676995	0.0692557	0.090077	818.073	792	112076	0	0.368501	675.925	680	35824	0	0.000418648	0.0405372	0.00130649	0.0148348	0.00946326	0.00109912	0.0137858	0	0
3263	1	7	1	1	1	46	437	906	[429,901,444,912]	-123.42	-438.67			WT2_LACZ_1	5000	1919.97	1864	218877	163.016	0.948436	47.7213	10.7623	18.0385	0.596628	51	51	551.64	569	62887	0	0.287317	201.625	0.96184	52.3328	11.7875	20.3079	163.016	0.948436	47.7213	10.7623	18.0385	0.596628	0	0	0.1351	0	0.0985272	0.0553256	0	0.087267	0.0384171	0.000800296	0.287317	0.0464881	0.0972573	0.0709803	0.0732804	0.0884219	697.219	689	79483	0	0.374045	663.481	660	17914	0.00280189	0.000910228	0.0208116	0.00371058	0.00459976	0.00351638	0.00556916	0.00487408	0	0
3264	1	7	1	1	1	47	590	916	[583,909,597,922]	60.43	-449.89			WT2_LACZ_1	5000	1669.53	1574	197004	168.736	0.989021	46.5589	11.7875	16.2886	0.723663	52	52	651.805	664	76913	0	0.390413	224.504	0.929949	57.1161	14.0026	21.1501	168.736	0.989021	46.5589	11.7875	16.2886	0.723663	0.00597594	0.00141987	0.084744	0.00707112	0.0546585	0.0296992	0.0110295	0.0495386	0.0408267	0.00254089	0.246209	0.0303756	0.072693	0.0625094	0.0612502	0.0662078	734.492	729	86670	0	0.46664	645.923	647	25191	0	0.000690133	0.0265408	0.00122577	0.006779	0.00875502	0.00105438	0.00662227	0	0
3265	1	7	1	1	1	48	634	913	[629,909,638,922]	112.32	-449.96			WT2_LACZ_1	5000	2062.18	1934	160850	111.537	0.96887	38.6411	8.37068	15.0043	0.557885	53	53	618.103	632	48212	0	0.299733	155.866	0.965781	45.825	10.7623	17.0614	111.537	0.96887	38.6411	8.37068	15.0043	0.557885	0	0	0.151348	0	0.115153	0.0589409	0	0.10082	0.0537865	0	0.361451	0.0549253	0.135789	0.116927	0.0923497	0.118922	742.692	738	57930	0	0.384019	656.097	654	20339	0	0	0.0361171	0.00064057	0.00792654	0.0125392	0.000570384	0.00685008	0	0
3266	1	7	1	1	1	49	363	1068	[357,1061,369,1075]	-210.97	-632.57			WT2_LACZ_1	5000	1660.59	1547	184326	158.726	0.964179	46.3203	11.0525	16.9142	0.653442	55	55	540.207	541	59963	0	0.32531	198.765	0.966986	51.6838	12.7436	18.8026	158.726	0.964179	46.3203	11.0525	16.9142	0.653442	0	0.000395465	0.0933089	0	0.064873	0.0330732	0	0.0579066	0.0352001	0.00954204	0.263281	0.0445755	0.0723634	0.0707507	0.0689703	0.0719291	710.676	706	78885	0	0.45939	652.107	656	18259	0	0.000497439	0.0216882	0.000216719	0.00606116	0.00726622	0.000195588	0.00574547	0	0
3267	1	7	1	1	2	1	392	21	[382,11,409,30]	-1453.73	1903.18			WT2_LACZ_1	5000	1369.8	1361	295877	308.872	0.868233	71.756	14.9945	28.1119	0.533384	4	4	1581.38	592	341578	0	1.15446	481.898	0.879591	88.4711	18.2641	35.4871	308.872	0.868233	71.756	14.9945	28.1119	0.533384	0	0.00400427	0.0782254	0.00177666	0.0265921	0.0213038	0.00149702	0.0270279	0.0295	0.00199447	0.195854	0.0313112	0.0564299	0.0561369	0.0524714	0.0512763	812.472	755	175494	0	0.596967	651.231	647	78799	0.000268603	0.000748913	0.0444099	0.000857269	0.0195736	0.0161361	0.000975696	0.0175334	0	0
3268	1	7	1	1	2	2	99	40	[81,16,119,58]	-1808.86	1881			WT2_LACZ_1	5000	1728.93	1590	257610	213.065	0.984093	52.5805	13.3713	19.0891	0.700469	6	6	604.953	619	90138	0	0.349901	1478.58	0.911783	149.498	31.3082	56.1182	213.065	0.984093	52.5805	13.3713	19.0891	0.700469	0.00362342	0.00262159	0.124266	0.00939259	0.0200387	0.013858	0.0114169	0.0204803	0.0299174	0.000356988	0.219612	0.0241246	0.0521289	0.0496061	0.0460813	0.0458944	839.711	829	125117	0	0.52812	668.472	658	591598	0.000684576	0.000736718	0.0181242	0.0020577	0.00356114	0.00306604	0.00240015	0.0038379	0	0
3269	1	7	1	1	2	3	141	29	[130,14,153,56]	-1756.8	1885.94			WT2_LACZ_1	5000	1523.48	1498	216334	203.055	0.998316	50.5992	14.9945	17.436	0.859973	7	7	564.373	564	80141	0	0.37045	1066.75	0.908898	127.386	26.8759	51.9416	203.055	0.998316	50.5992	14.9945	17.436	0.859973	0.00274341	0.00101653	0.134008	0.00890866	0.0207374	0.0157187	0.0104144	0.0198673	0.0302633	0.00121701	0.201246	0.0273685	0.04648	0.0432811	0.0500008	0.0417745	814.852	804	115709	0	0.54396	643.601	639	388735	0.00049532	0.000883586	0.0167349	0.00111124	0.00382334	0.0039151	0.00139687	0.00415155	0	0
3270	1	7	1	1	2	4	474	40	[467,33,483,49]	-1358.79	1877.25			WT2_LACZ_1	5000	1413.16	1447	226106	228.794	0.988769	54.2291	14.0026	19.0891	0.733541	8	8	568.2	565	90912	0	0.402077	318.882	0.987121	64.1283	17.1288	22.7471	228.794	0.988769	54.2291	14.0026	19.0891	0.733541	0	3.03433e-05	0.0747803	0	0.0297851	0.0230792	0	0.0259261	0.0295688	0.00012194	0.178071	0.0225396	0.0378317	0.0355965	0.0450019	0.0332724	727.331	717	116373	0	0.502648	649.302	650	40906	0	0.000843903	0.018511	0.00039159	0.00697086	0.00577368	0.000337838	0.006927	0	0
3271	1	7	1	1	2	5	439	56	[430,47,450,68]	-1400.2	1859.19			WT2_LACZ_1	5000	2259.58	2247	517443	327.462	0.986382	65.0339	17.7952	23.2683	0.764784	9	9	595.747	594	136426	0	0.263654	477.608	0.965836	80.2116	20.8857	29.1911	327.462	0.986382	65.0339	17.7952	23.2683	0.764784	0	0.000444973	0.11175	0.00117374	0.0423297	0.0299299	0.00100216	0.0376693	0.026041	0.00159034	0.222405	0.0280703	0.0481495	0.038186	0.0471196	0.0436794	850.769	827	194826	0	0.378624	669.771	668	70326	0.000100235	0.000743736	0.0305423	0.000616541	0.0105314	0.00852293	0.000642104	0.0101444	0	0
3272	1	7	1	1	2	6	627	57	[621,51,633,63]	-1177.21	1858.76			WT2_LACZ_1	5000	1764.44	1621	174680	141.566	0.949633	44.415	9.65939	17.436	0.553992	10	10	555.485	554	54993	0	0.314821	188.755	0.975204	49.9412	12.7436	19.0891	141.566	0.949633	44.415	9.65939	17.436	0.553992	0	0	0.139976	0	0.0878477	0.0468979	0	0.0778176	0.0358301	3.53889e-05	0.298097	0.0543218	0.0970284	0.0663542	0.0778598	0.0878111	706.859	689	69979	0	0.436063	629.818	626	20784	0	0.00108966	0.0251537	0.000346627	0.0117391	0.00779373	0.00029909	0.0115772	0	0
3273	1	7	1	1	2	7	603	69	[597,63,613,76]	-1204.01	1843.69			WT2_LACZ_1	5000	1575.86	1603	228500	207.345	0.971412	52.547	14.0026	18.9752	0.737944	11	11	555.862	550	80600	0	0.352735	271.693	0.973657	60.012	15.5455	21.8363	207.345	0.971412	52.547	14.0026	18.9752	0.737944	0	0	0.0960298	0	0.0563582	0.0304059	0	0.0498015	0.0351322	0.000397734	0.203644	0.0288989	0.0560974	0.0469138	0.0559008	0.0500255	715.814	717	103793	0	0.446546	649.844	648	29243	2.73391e-05	0.00081171	0.0225485	0.00107372	0.00601063	0.0061674	0.000970485	0.00600483	0	0
3274	1	7	1	1	2	8	648	90	[641,84,655,101]	-1152.66	1816.16			WT2_LACZ_1	5000	2684.13	2347	322096	171.596	0.917729	50.5992	9.65939	20.7104	0.466404	12	12	592.3	597	71076	0	0.220667	258.823	0.92377	61.7366	12.9518	24.3443	171.596	0.917729	50.5992	9.65939	20.7104	0.466404	0	0.000923354	0.166859	0.00043747	0.112133	0.0522881	0.00037469	0.102529	0.0286401	0.00219784	0.372262	0.072635	0.139951	0.073547	0.0887333	0.131289	725.65	702	87078	0	0.309182	643.377	643	39246	0.000163604	0.000972659	0.0241993	0.00196884	0.00827855	0.00477154	0.0019186	0.00827636	0	0
3275	1	7	1	1	2	9	999	97	[991,90,1005,103]	-733.17	1811.69			WT2_LACZ_1	5000	1615.71	1564	177728	157.296	0.964285	46.1061	10.9095	17.8985	0.60952	13	13	553.936	558	60933	0	0.342844	205.915	0.957645	53.1183	12.7436	20.584	157.296	0.964285	46.1061	10.9095	17.8985	0.60952	0	3.81491e-05	0.103605	0	0.0669668	0.0364075	0	0.0592373	0.0392696	0.000958059	0.259398	0.0435542	0.0755835	0.0601574	0.0712705	0.0682498	717.755	707	78953	0	0.458922	644.912	647	21927	0	0.00102897	0.0275594	0.00154501	0.00937269	0.00815424	0.00133123	0.00931366	0	0
3276	1	7	1	1	2	10	551	104	[544,98,558,118]	-1267.48	1797.96			WT2_LACZ_1	5000	1619.47	1569	200814	177.316	0.969223	48.7029	11.0279	18.4918	0.596369	14	14	527.54	532	65415	0	0.325749	314.592	0.912404	68.9115	13.3713	25.5381	177.316	0.969223	48.7029	11.0279	18.4918	0.596369	0.00357449	0.00404317	0.0847113	0.00769679	0.0308647	0.0222817	0.00981466	0.0305714	0.0347605	0.00217348	0.241384	0.0358868	0.0714182	0.0571379	0.0618073	0.0650755	681.984	685	84566	0	0.434661	636.688	638	61122	0.000840781	0.000830845	0.0148744	0.00239681	0.00332355	0.00334527	0.00289039	0.00369353	0	0
3277	1	7	1	1	2	11	919	144	[913,137,925,152]	-827.73	1753.87			WT2_LACZ_1	5000	1442.8	1394	191893	190.185	0.98377	49.6935	13.1539	18.4918	0.711339	15	15	527.759	530	70192	0	0.365787	233.084	0.976464	55.4249	14.0026	19.6609	190.185	0.98377	49.6935	13.1539	18.4918	0.711339	0	0	0.0892256	0	0.0591643	0.0293826	0	0.0526011	0.0288233	0.00195401	0.212123	0.0376388	0.0617731	0.051475	0.0577875	0.0564044	665.03	659	88449	0	0.477066	618.7	620	18561	9.14302e-05	0.00123285	0.0133409	0.000611299	0.00592837	0.00396795	0.000629261	0.00627041	0	0
3278	1	7	1	1	2	12	479	148	[474,143,486,154]	-1352.92	1749.62			WT2_LACZ_1	5000	1889.76	1739	179527	135.847	0.994919	41.528	11.0525	14.7629	0.748664	16	16	564.253	564	53604	0	0.298585	181.605	0.990083	48.2501	12.9518	17.379	135.847	0.994919	41.528	11.0525	14.7629	0.748664	0	0	0.141822	0	0.0883983	0.0531533	0	0.0767398	0.048529	0	0.305328	0.0380751	0.0888349	0.0757427	0.0748259	0.0782793	721.2	709	68514	0	0.414721	637	637	20384	0	0	0.0298526	1.27593e-05	0.00972397	0.0120391	1.2428e-05	0.0083892	0	0
3279	1	7	1	1	2	13	451	153	[445,147,459,160]	-1386.65	1743.29			WT2_LACZ_1	5000	1682.46	1616	181706	154.436	0.970935	45.3722	11.7875	15.6756	0.751962	17	17	617.157	620	66653	0	0.366818	240.234	0.990568	55.4674	15.5455	18.9752	154.436	0.970935	45.3722	11.7875	15.6756	0.751962	0	2.57805e-05	0.101371	0	0.0457092	0.0376146	0	0.03919	0.041343	0	0.260794	0.0276146	0.06436	0.0692694	0.0601577	0.0556973	764.769	736	82595	0	0.473248	642.533	643	38552	0	0.000672695	0.0277681	0.000114481	0.0132108	0.0103066	9.7005e-05	0.0123198	0	0
3280	1	7	1	1	2	14	344	161	[337,153,352,169]	-1514.56	1734.05			WT2_LACZ_1	5000	1571.06	1606	219948	200.195	0.980835	51.137	13.1539	18.8026	0.699579	18	18	517.279	521	72419	0	0.329255	275.983	0.980073	60.088	15.7295	21.1156	200.195	0.980835	51.137	13.1539	18.8026	0.699579	0	0	0.0938263	0	0.0470717	0.028557	0	0.0412633	0.036711	0.000417833	0.209589	0.0294321	0.0548645	0.0450532	0.0574483	0.0487145	682.2	678	95508	0	0.424782	630.189	629	33400	0.000205167	0.000520289	0.0159973	0.000891033	0.00467472	0.00488422	0.00093932	0.00461465	0	0
3281	1	7	1	1	2	15	405	165	[373,153,420,178]	-1452.86	1729.46			WT2_LACZ_1	5000	1494.82	1553	237677	227.364	0.972352	54.9721	13.1539	20.1113	0.654055	19	19	1996.06	1973	317373	1	1.33531	1401.36	0.853326	155.513	27.5037	58.3372	227.364	0.972352	54.9721	13.1539	20.1113	0.654055	0.00258578	0.00377056	0.108137	0.00971426	0.0160126	0.013517	0.010955	0.0176219	0.0326215	0.00135741	0.187839	0.0316016	0.0502467	0.0389374	0.0555567	0.0461523	954.113	955	151704	0	0.614368	647.989	645	531999	0.000481915	0.000790745	0.0169574	0.00106211	0.00569423	0.00414779	0.00136066	0.00567376	0	0
3282	1	7	1	1	2	16	475	180	[470,175,482,185]	-1357.64	1710.96			WT2_LACZ_1	5000	2089.6	1822	162989	111.537	0.980359	38.1883	9.38495	14.6931	0.638734	20	20	665.885	671	51939	0	0.318666	157.296	0.974757	45.6108	11.0279	17.379	111.537	0.980359	38.1883	9.38495	14.6931	0.638734	0	0	0.164286	0	0.112044	0.065238	0	0.0982707	0.0474574	0	0.380671	0.0567336	0.138923	0.126797	0.0895655	0.122294	738.577	717	57609	0	0.405366	635.375	635	20332	0	0.000299035	0.0352277	2.4448e-05	0.0136673	0.013287	2.37537e-05	0.012409	0	0
3283	1	7	1	1	2	17	393	182	[387,175,400,191]	-1456.45	1707.28			WT2_LACZ_1	5000	1726.52	1718	207182	171.596	0.986868	47.0543	11.7875	17.3256	0.68035	21	21	594.1	591	71292	0	0.344103	263.113	0.969624	59.3025	15.5455	21.8363	171.596	0.986868	47.0543	11.7875	17.3256	0.68035	0	6.89974e-05	0.0949564	0	0.0528499	0.0299324	0	0.0465053	0.0441802	0	0.251279	0.0318004	0.0689968	0.0574156	0.0654561	0.0605195	731.75	706	87810	0	0.425931	639.422	644	40923	0	0.000814405	0.0214867	3.71565e-05	0.00971023	0.0078391	3.49106e-05	0.00940945	0	0
3284	1	7	1	1	2	18	853	184	[850,181,857,189]	-906.2	1705.86			WT2_LACZ_1	5000	1863.98	1167	85743	65.7783	0.991754	28.9896	7.69382	10.433	0.737448	22	22	583.783	519	26854	0	0.313192	81.5079	0.98086	32.6286	8.37068	10.9092	65.7783	0.991754	28.9896	7.69382	10.433	0.737448	0	0	0.216145	0	0.226463	0.119088	0	0.195985	0.0660593	0	0.543574	0.0618151	0.426061	0.397506	0.112034	0.364692	799.587	711	36781	0	0.685164	628.818	630	6917	0	0	0.0722805	0	0.0367901	0.0411805	0	0.0309198	0	0
3285	1	7	1	1	2	19	367	195	[363,191,373,201]	-1487.08	1691.93			WT2_LACZ_1	5000	1054.2	928	56927	77.2181	0.920947	33.8244	6.4554	12.7074	0.508002	23	23	476.111	477	25710	0	0.451631	117.257	0.968571	39.6317	9.65939	13.8507	77.2181	0.920947	33.8244	6.4554	12.7074	0.508002	0	3.97433e-05	0.0858299	0	0.0544912	0.0413524	0	0.0477076	0.037298	0.009449	0.231377	0.0632351	0.0889641	0.100051	0.0863117	0.0869444	1952.48	1674	105434	0	2.10397	757.357	745	21206	0	0	0.290737	0	0.135087	0.132804	0	0.115668	0	0
3286	1	7	1	1	2	20	418	208	[411,200,427,217]	-1426.46	1677.31			WT2_LACZ_1	5000	2329.89	2181	328514	201.625	0.971031	51.8375	12.7436	20.1113	0.633652	24	24	606.801	603	85559	0	0.260442	321.742	0.966553	65.7859	16.28	24.3443	201.625	0.971031	51.8375	12.7436	20.1113	0.633652	0	0	0.129729	0	0.0580872	0.0376561	0	0.0506044	0.0329716	0	0.293707	0.0350785	0.0690168	0.0669274	0.058577	0.0610604	802.078	767	113093	0	0.367757	656.167	652	55118	0.000237197	0.00159048	0.0340191	0.00166872	0.0133866	0.00679239	0.00167216	0.0134155	0	0
3287	1	7	1	1	2	21	887	207	[879,202,895,212]	-866.13	1679.69			WT2_LACZ_1	5000	1578.71	1438	179973	163.016	0.96188	47.0543	10.7623	18.8026	0.572383	25	25	547.939	553	62465	0	0.34708	205.915	0.950304	53.5286	11.7875	21.1156	163.016	0.96188	47.0543	10.7623	18.8026	0.572383	0	0	0.106683	0	0.0719662	0.0418233	0	0.0633968	0.0343822	0.000928674	0.264267	0.0445329	0.0847936	0.065659	0.0683259	0.0775898	694.009	692	79117	0	0.482621	632.833	633	18985	0	0.000428301	0.0226694	0.00145436	0.00678029	0.0063873	0.00127651	0.00643151	0	0
3288	1	7	1	1	2	22	867	214	[860,208,874,220]	-890.31	1671.11			WT2_LACZ_1	5000	1484.35	1499	184060	177.316	0.979181	48.2076	11.7875	18.0862	0.651737	26	26	520.871	521	64588	0	0.350907	215.925	0.98143	53.0758	13.3713	19.5914	177.316	0.979181	48.2076	11.7875	18.0862	0.651737	0	0.000466628	0.105928	0	0.0776952	0.0329515	0	0.0695352	0.0423693	0.00508186	0.218807	0.0366246	0.0689201	0.0527861	0.0680433	0.0651434	682.621	680	84645	0	0.455384	628.074	627	16958	0	0.000743284	0.0153102	0.000336903	0.00719517	0.00561865	0.000287287	0.00711245	0	0
3289	1	7	1	1	2	23	891	247	[886,239,896,253]	-861.6	1632.68			WT2_LACZ_1	5000	1617.01	1396	169786	150.146	0.957545	45.3631	10.7623	17.6525	0.609675	27	27	524.686	534	55092	0	0.324479	180.175	0.940225	50.6082	11.0279	18.8026	150.146	0.957545	45.3631	10.7623	17.6525	0.609675	0	0.000544013	0.116192	0	0.096392	0.0385373	0	0.0868112	0.0367766	0.00080106	0.286262	0.0508965	0.10657	0.0731385	0.0763307	0.096525	744	726	78120	0	0.532951	631.857	633	13269	0	0.00103429	0.0393467	8.22026e-05	0.0191174	0.010968	7.81432e-05	0.018501	0	0
3290	1	7	1	1	2	24	533	248	[528,243,543,254]	-1286.82	1630.22			WT2_LACZ_1	5000	1468.22	1446	196742	191.615	0.961015	51.0611	12.9518	19.6609	0.658759	28	28	587.231	592	78689	0	0.39996	223.074	0.959554	55.1773	13.1539	21.1619	191.615	0.961015	51.0611	12.9518	19.6609	0.658759	0	0	0.093398	0	0.06065	0.0380633	0	0.0533204	0.0301784	0.00195804	0.211765	0.0432256	0.0723224	0.0467719	0.0642071	0.0670034	727.142	710	97437	0	0.502864	647.591	650	14247	0	0.000361512	0.0245488	0.000663067	0.00893807	0.00719861	0.000572085	0.00845317	0	0
3291	1	7	1	1	2	25	915	251	[910,246,921,261]	-832.38	1623.98			WT2_LACZ_1	5000	1589.75	1539	193950	174.456	0.965442	48.4977	11.0279	18.8026	0.586509	29	29	541.328	539	66042	0	0.34051	218.784	0.966898	54.2291	12.9518	20.7103	174.456	0.965442	48.4977	11.0279	18.8026	0.586509	0	0.000927273	0.107448	0	0.0775989	0.0403329	0	0.0693028	0.03812	0.000300251	0.247988	0.0391662	0.0828901	0.0527313	0.0667867	0.0747589	687.287	679	83849	0	0.44658	635.516	634	19701	0	0.00145671	0.017391	0.000953832	0.00476336	0.00555692	0.000807828	0.00542206	0	0
3292	1	7	1	1	2	26	905	292	[899,287,910,301]	-845.06	1575.32			WT2_LACZ_1	5000	1512.64	1514	196643	185.895	0.954231	50.6507	11.0279	18.8026	0.586509	30	30	555.6	552	72228	0	0.367305	207.345	0.980026	52.0852	12.9518	19.5914	185.895	0.954231	50.6507	11.0279	18.8026	0.586509	0	0.00215452	0.115966	0	0.0870923	0.0398005	0	0.078539	0.0410014	0.00501599	0.22991	0.0345871	0.077353	0.0648243	0.0656273	0.0723003	761.123	735	98946	0	0.502723	656.2	655	9843	0	0.000540257	0.037767	0	0.0117833	0.0102877	0	0.010846	0	0
3293	1	7	1	1	2	27	245	300	[235,291,257,310]	-1632.59	1567.61			WT2_LACZ_1	5000	2363.48	2574	652321	394.67	0.975164	72.2178	19.2538	26.0578	0.738889	31	31	525.196	519	144954	0	0.222213	501.917	0.987585	80.4168	21.4983	29.0417	394.67	0.975164	72.2178	19.2538	26.0578	0.738889	0	8.04552e-05	0.157896	0	0.0868724	0.0344072	0	0.0776728	0.0302145	0.00850406	0.222852	0.0509786	0.0772319	0.0393685	0.0706683	0.0776833	779.779	784	215219	0	0.302944	635.227	636	47642	0	0.000755116	0.0291073	2.19977e-06	0.0150591	0.00698429	2.18204e-06	0.0142894	0	0
3294	1	7	1	1	2	28	345	297	[338,291,351,304]	-1514.83	1570.72			WT2_LACZ_1	5000	1560.17	1588	174739	160.156	0.968512	46.3203	11.7875	16.2886	0.723663	32	32	547.545	549	61325	0	0.350952	200.195	0.980021	51.1795	12.9518	17.8985	160.156	0.968512	46.3203	11.7875	16.2886	0.723663	0	0	0.11965	0	0.0744939	0.0438021	0	0.0643578	0.0441496	0.00193927	0.244581	0.0416599	0.081462	0.0609603	0.0735743	0.0732459	711.804	697	79722	0	0.448239	633.536	633	17739	0	0.000194765	0.0239164	0	0.0105452	0.00961663	0	0.00957012	0	0
3295	1	7	1	1	2	29	156	312	[151,307,166,318]	-1737.53	1553.23			WT2_LACZ_1	5000	1894.17	1932	200782	151.576	0.972715	44.8678	10.7623	16.5076	0.651959	33	33	500.085	498	53009	0	0.264013	225.934	0.978103	54.4768	13.1539	19.9572	151.576	0.972715	44.8678	10.7623	16.5076	0.651959	0	0	0.116754	0	0.0595144	0.0414879	0	0.0521432	0.0460291	0.00212677	0.275966	0.039805	0.0759225	0.072521	0.0748156	0.0676144	653.575	652	69279	0	0.33829	623.808	626	32438	0.000327304	0.00114823	0.0105458	0.00095133	0.00340593	0.00385665	0.00112823	0.00399405	0	0
3296	1	7	1	1	2	30	464	315	[458,307,471,326]	-1371.81	1547.35			WT2_LACZ_1	5000	1496.51	1518	248420	237.374	0.972374	56.1679	14.0026	20.8325	0.672152	34	34	542.663	543	90082	0	0.36262	290.283	0.949647	63.5995	15.5455	24.3593	237.374	0.972374	56.1679	14.0026	20.8325	0.672152	0	0.00031582	0.0974559	0.000222044	0.0578542	0.0300406	0.000207052	0.0524555	0.027359	0.00374619	0.20068	0.0364101	0.0592834	0.0372635	0.0556331	0.0565682	692.398	680	114938	0	0.456125	633.216	629	23429	5.34113e-05	0.000679558	0.0163634	0.000667069	0.00491241	0.00635256	0.000630658	0.00498509	0	0
3297	1	7	1	1	2	31	317	316	[312,311,326,322]	-1545.12	1548.51			WT2_LACZ_1	5000	1579.91	1661	165891	150.146	0.967921	44.8768	10.9095	15.8839	0.686827	35	35	535.581	537	56236	0	0.338994	201.625	0.988297	50.9318	13.1539	18.4918	150.146	0.967921	44.8768	10.9095	15.8839	0.686827	0	0	0.121953	0	0.0795677	0.0403757	0	0.0700272	0.0473819	0.00339415	0.2444	0.0497417	0.0855444	0.0593257	0.0836735	0.0791323	704.562	685	73979	0	0.424179	628.806	627	22637	0	0.000614427	0.0213164	0.000185179	0.010296	0.00887498	0.000163045	0.00968734	0	0
3298	1	7	1	1	2	32	82	321	[68,310,104,334]	-1826.54	1542.72			WT2_LACZ_1	5000	1545.79	1563	182403	168.736	0.97861	47.0543	11.7875	17.3256	0.68035	36	36	551.034	556	65022	0	0.356474	912.317	0.906551	118.11	25.112	45.2835	168.736	0.97861	47.0543	11.7875	17.3256	0.68035	0.00288466	0.00270236	0.145885	0.0105684	0.0248716	0.0215213	0.0118023	0.024851	0.0437	0.00137883	0.234432	0.0284519	0.0618994	0.0600759	0.06183	0.0553884	740.288	738	87354	0	0.473633	631.781	627	328526	0.000486753	0.000979613	0.0141803	0.00130472	0.00294286	0.00330124	0.00156509	0.00344138	0	0
3299	1	7	1	1	2	33	182	322	[174,314,193,332]	-1707.28	1540.7			WT2_LACZ_1	5000	1742.07	1814	374546	307.442	0.980615	63.3853	17.1288	23.2683	0.736142	37	37	544.06	544	116973	0	0.312306	404.68	0.976949	72.9943	19.4864	26.0578	307.442	0.980615	63.3853	17.1288	23.2683	0.736142	0	0.000302088	0.0967171	0.000105853	0.0440058	0.0257244	9.45104e-05	0.0394397	0.0249441	0.00283255	0.188862	0.0320902	0.0479204	0.036293	0.0497508	0.0446915	686.949	685	147694	0	0.378693	634.382	634	43138	0.000585712	0.000797363	0.0175784	0.000695954	0.00367778	0.00420071	0.0011198	0.0039754	0	0
3300	1	7	1	1	2	34	246	324	[239,316,253,331]	-1632.16	1539.83			WT2_LACZ_1	5000	1834.45	1837	203624	158.726	0.99445	44.9103	11.7875	16.2886	0.723663	38	38	540.811	544	60030	0	0.294808	247.384	0.983249	56.7057	15.7295	19.9572	158.726	0.99445	44.9103	11.7875	16.2886	0.723663	0	0	0.116419	0	0.0572546	0.0398724	0	0.049656	0.0481995	0.000293851	0.257508	0.0407213	0.072353	0.0618097	0.0765604	0.0641767	713.946	701	79248	0	0.388648	635.194	635	39382	0	0.000716843	0.0217132	1.54373e-05	0.00854985	0.00734471	1.4685e-05	0.0083338	0	0
3301	1	7	1	1	2	35	24	328	[17,321,35,337]	-1895.33	1533.85			WT2_LACZ_1	5000	1417.63	1394	221150	223.074	0.993705	53.281	14.9945	18.4918	0.810872	39	39	544.513	540	84944	0	0.384101	334.612	0.961596	67.4346	17.9372	23.182	223.074	0.993705	53.281	14.9945	18.4918	0.810872	0	0.000108818	0.0615574	8.59961e-05	0.0243974	0.0211577	7.89131e-05	0.0214101	0.0308866	0.00012764	0.188436	0.0198411	0.0376225	0.0390125	0.0441218	0.0327845	702.282	696	109556	0	0.503789	646.462	646	50424	2.08459e-05	0.000683704	0.0179632	0.00130636	0.00237715	0.00554167	0.00116043	0.00267951	0	0
3302	1	7	1	1	2	36	230	348	[223,342,239,354]	-1650.63	1510.73			WT2_LACZ_1	5000	1709.44	1656	186329	155.866	0.966867	45.7735	10.7623	16.5076	0.651959	40	40	562.45	561	61307	0	0.329026	238.804	0.971017	56.4156	14.0026	20.8325	155.866	0.966867	45.7735	10.7623	16.5076	0.651959	0	4.41805e-05	0.103139	0	0.0482544	0.0390122	0	0.0421646	0.0408836	0.000238224	0.261108	0.0378907	0.0631834	0.0595616	0.0675551	0.0554038	697.716	687	76051	0	0.421326	641.328	642	37197	0	7.04655e-05	0.0216993	0.000626736	0.00409033	0.006819	0.000548048	0.00366646	0	0
3303	1	7	1	1	2	37	764	356	[758,350,770,363]	-1013.32	1500.87			WT2_LACZ_1	5000	1498.63	1455	184332	175.886	0.964287	48.7544	12.7436	17.8985	0.711991	41	41	547.805	545	67380	0	0.365536	201.625	0.989123	50.8894	12.9518	18.0385	175.886	0.964287	48.7544	12.7436	17.8985	0.711991	0	0	0.105992	0	0.0842931	0.0347257	0	0.0745936	0.0406373	0.000299004	0.223432	0.0313418	0.078288	0.0544078	0.0616527	0.0695292	760.244	723	93510	0	0.522504	634.167	643	11415	0	8.42451e-05	0.0412077	0	0.0193928	0.0148397	0	0.0171804	0	0
3304	1	7	1	1	2	38	566	357	[561,352,572,364]	-1249.85	1498.77			WT2_LACZ_1	5000	1584.72	1484	175904	158.726	0.988996	45.158	11.7875	16.5076	0.714062	42	42	551.685	554	61237	0	0.348127	187.325	0.987027	49.1557	13.1539	16.9142	158.726	0.988996	45.158	11.7875	16.5076	0.714062	0	0	0.11622	0	0.0830112	0.045394	0	0.0720212	0.0473457	0.000463641	0.247868	0.0281299	0.0782825	0.0647961	0.0658064	0.0691376	698	688	77478	0	0.47035	649.15	651	12983	1.2196e-06	0.00105543	0.0169475	0.000560739	0.00509948	0.00677678	0.000540436	0.00536312	0	0
3305	1	7	1	1	2	39	727	361	[716,355,735,366]	-1057.95	1494.9			WT2_LACZ_1	5000	1561.94	1436	190557	174.456	0.943016	49.651	10.9095	20.0636	0.543748	43	43	548	546	66856	0	0.350845	214.495	0.82932	62.6024	10.9095	25.2702	174.456	0.943016	49.651	10.9095	20.0636	0.543748	0.00327675	0.000687237	0.0801365	0.00370593	0.0538559	0.033567	0.00599392	0.0479784	0.0313993	0.0019305	0.265853	0.0430133	0.0917172	0.0737564	0.0639281	0.0833218	673.025	666	82109	0	0.46868	629.464	637	17625	0.00059661	0.000428046	0.0163246	0.00309208	0.00303947	0.00374648	0.00333734	0.00309876	0	0
3306	1	7	1	1	2	40	80	364	[74,358,88,371]	-1830.17	1490.83			WT2_LACZ_1	5000	1662.55	1589	191193	164.446	0.976178	46.568	11.7875	16.5076	0.714062	44	44	508.278	499	58452	0	0.305722	235.944	0.995011	54.7244	14.9945	19.1701	164.446	0.976178	46.568	11.7875	16.5076	0.714062	0	5.99908e-06	0.0969106	0	0.0507229	0.0330957	0	0.0442121	0.041204	5.98681e-05	0.248477	0.0323491	0.0644065	0.0628942	0.0635795	0.0562547	658.322	653	75707	0	0.414299	628.1	632	31405	0.000639043	0.000944438	0.0102778	0.000991102	0.00336337	0.00312928	0.00138808	0.00381407	0	0
3307	1	7	1	1	2	41	51	375	[36,357,66,393]	-1866.64	1477.67			WT2_LACZ_1	5000	1338.75	1305	194119	207.345	0.988621	51.6323	14.0026	17.6525	0.793236	45	45	538.593	545	78096	0	0.40231	1248.36	0.973116	128.709	35.0072	45.2835	207.345	0.988621	51.6323	14.0026	17.6525	0.793236	0.00284113	0.0017473	0.112647	0.00664414	0.0129361	0.0145908	0.0082813	0.013056	0.0313516	0.000277303	0.188905	0.0237567	0.0481114	0.0399718	0.0479217	0.0427229	736.807	742	106837	0	0.564603	634.652	628	462027	0.00069738	0.000808108	0.0117557	0.0012914	0.00246129	0.00279962	0.00173126	0.00286125	0	0
3308	1	7	1	1	2	42	240	373	[233,367,247,380]	-1639.36	1480.4			WT2_LACZ_1	5000	1627.07	1653	205011	180.175	0.971885	48.9596	12.7436	17.436	0.730879	46	46	552.548	552	69621	0	0.339596	234.514	0.974939	55.6816	14.9945	19.5197	180.175	0.971885	48.9596	12.7436	17.436	0.730879	0	0	0.112468	0	0.0613818	0.0370536	0	0.0532946	0.040353	0.00107171	0.22783	0.0327682	0.0582485	0.0494969	0.0630329	0.0519325	700.063	693	88208	0	0.423511	630.632	628	23964	0	0.0002303	0.0242232	0.000387317	0.00805504	0.0078886	0.000327244	0.00728126	0	0
3309	1	7	1	1	2	43	181	379	[174,373,188,389]	-1710.46	1471.5			WT2_LACZ_1	5000	1510.09	1570	226513	214.495	0.983552	52.7857	13.1539	18.4805	0.711774	47	47	531.813	527	79772	0	0.352174	280.273	0.95862	61.9083	15.5455	21.451	214.495	0.983552	52.7857	13.1539	18.4805	0.711774	0	0.00347407	0.0787263	0	0.0434537	0.0221974	0	0.0414429	0.0337372	0.00206274	0.177543	0.0323037	0.0607805	0.0370308	0.0568578	0.0567755	695.327	688	104299	0	0.442883	640.717	639	29473	9.67376e-05	0.00140277	0.0119461	0.00134862	0.00535024	0.00349031	0.00134632	0.00593043	0	0
3310	1	7	1	1	2	44	684	377	[678,373,693,382]	-1107.08	1475.3			WT2_LACZ_1	5000	1765.56	1587	188915	153.006	0.962269	45.5683	10.7623	17.0614	0.630798	48	48	560.682	563	59993	0	0.317566	177.316	0.958637	49.2407	10.7623	19.6609	153.006	0.962269	45.5683	10.7623	17.0614	0.630798	0	0	0.143233	0	0.108401	0.0602087	0	0.0949258	0.037926	9.02255e-05	0.296637	0.0458117	0.110722	0.0832103	0.0719588	0.0983943	683.692	675	73155	0	0.430808	652.235	648	11088	0.00139177	0.00027252	0.0194409	0.00425127	0.00494613	0.00557014	0.00501207	0.00460052	0	0
3311	1	7	1	1	2	45	167	380	[161,373,174,388]	-1725.69	1471.44			WT2_LACZ_1	5000	1596.37	1619	215510	193.045	0.991139	49.6935	13.1539	18.0385	0.729212	49	49	521.259	518	70370	0	0.326528	258.823	0.950847	59.9786	15.5455	20.7103	193.045	0.991139	49.6935	13.1539	18.0385	0.729212	0	0.00381507	0.0893505	0	0.0444453	0.0249068	0	0.0420764	0.0394786	0.00107323	0.201527	0.0286858	0.0548615	0.0380727	0.0591158	0.0497163	700.126	690	94517	0	0.432443	639.935	638	29437	0	0.000952646	0.017101	0.00034975	0.00680143	0.00546331	0.000297649	0.00681134	0	0
3312	1	7	1	1	2	46	213	380	[206,373,220,387]	-1672.43	1471.9			WT2_LACZ_1	5000	1647.22	1661	217433	188.755	0.989931	49.1982	13.1539	17.436	0.754413	50	50	556.045	559	73398	0	0.337566	247.384	0.987562	56.4581	15.5455	20.0636	188.755	0.989931	49.1982	13.1539	17.436	0.754413	0	0	0.106142	0	0.0590578	0.0357566	0	0.0517261	0.0422605	0.00178568	0.224724	0.0357838	0.0678738	0.0454035	0.0674037	0.0616757	697.114	687	92019	0	0.419695	636.976	633	26116	0.000432184	0.000277543	0.0196194	0.0011911	0.00615364	0.00470273	0.00138636	0.00580916	0	0
3313	1	7	1	1	2	47	591	384	[587,380,602,390]	-1215.95	1466.38			WT2_LACZ_1	5000	1558.99	1406	171489	157.296	0.964285	46.1061	10.7623	18.0385	0.596628	51	51	685.891	691	75448	0	0.439958	180.175	0.939436	50.6507	10.7623	19.6609	157.296	0.964285	46.1061	10.7623	18.0385	0.596628	0	0.00055445	0.117579	0	0.0945182	0.0467662	0	0.0835513	0.0350005	0.000672286	0.264753	0.0420279	0.0904229	0.0662163	0.0667839	0.0814878	699.509	694	76946	0	0.497517	646.688	645	10347	0	0.000331762	0.0186521	0.000306206	0.00598021	0.00708275	0.000272689	0.00581573	0	0
3314	1	7	1	1	2	48	663	398	[656,392,669,405]	-1134.53	1450.56			WT2_LACZ_1	5000	2194.47	2128	263336	171.596	0.961384	48.3016	11.0525	18.0385	0.612713	52	52	636.025	642	76323	0	0.289831	204.485	0.977092	51.88	12.7436	19.5197	171.596	0.961384	48.3016	11.0525	18.0385	0.612713	0	0	0.177939	0	0.135278	0.0582527	0	0.120676	0.0395818	3.08678e-05	0.306744	0.0420873	0.0952786	0.0660217	0.0701044	0.0851465	733.55	721	88026	0	0.344713	662.522	669	15238	0.000415893	0.00124632	0.0275503	0.00219964	0.00889208	0.00712389	0.00228121	0.00892695	0	0
3315	1	7	1	1	2	49	570	399	[565,394,578,405]	-1243.67	1449.05			WT2_LACZ_1	5000	1936.2	1935	205237	151.576	0.982632	44.415	10.7623	16.9142	0.636287	53	53	778.283	794	82498	0	0.401965	188.755	0.989931	49.1982	12.9518	18.0385	151.576	0.982632	44.415	10.7623	16.9142	0.636287	0	0	0.159427	0	0.121114	0.0514	0	0.108042	0.043541	0.00353521	0.296826	0.0528767	0.11186	0.0775953	0.0838272	0.102905	792.104	779	83963	0	0.409356	665.923	652	17314	0	6.00315e-05	0.0473009	0.00112222	0.0159545	0.0142391	0.000963996	0.0144232	0	0
3316	1	7	1	1	2	50	589	439	[584,434,596,445]	-1221.27	1401.3			WT2_LACZ_1	5000	1689.55	1553	172334	145.856	0.997279	42.929	11.7875	15.0043	0.785606	54	54	565.275	565	57658	0	0.334571	170.166	0.973195	47.5161	12.7436	15.7985	145.856	0.997279	42.929	11.7875	15.0043	0.785606	0	0	0.122947	0	0.0900705	0.0493686	0	0.0787533	0.0423139	0.00483848	0.274208	0.038004	0.0914888	0.0781019	0.0687009	0.0848199	680.49	681	69410	0	0.438178	667	667	11339	0.00224309	0.00090073	0.0125218	0.0033224	0.00165236	0.00135093	0.00476037	0.00222012	0	0
3317	1	7	1	1	2	51	565	439	[559,434,572,444]	-1250.61	1401.3			WT2_LACZ_1	5000	1720.36	1605	184078	153.006	0.966621	45.3631	10.9095	16.9142	0.644991	55	55	577.467	587	61789	0	0.335667	178.745	0.973123	48.7029	11.7875	18.4805	153.006	0.966621	45.3631	10.9095	16.9142	0.644991	0	0	0.142267	0	0.112257	0.0545555	0	0.0991834	0.0391179	0.00242484	0.27822	0.0402835	0.0943534	0.0841417	0.0694743	0.0853979	689.262	685	73751	0	0.429447	635.944	638	11447	0	0.000435633	0.021759	0.00093392	0.00728995	0.00626315	0.00079469	0.00701713	0	0
3318	1	7	1	1	2	52	507	448	[497,442,516,455]	-1321.4	1390.23			WT2_LACZ_1	5000	1741.96	1708	303101	248.814	0.95487	58.5595	12.9518	23.2683	0.556627	56	56	591.103	612	102852	0	0.339332	281.703	0.945423	62.9324	14.0026	25.6318	248.814	0.95487	58.5595	12.9518	23.2683	0.556627	0	0	0.124453	0	0.0785911	0.042303	0	0.0707565	0.0325046	0.00145843	0.225764	0.0319287	0.0641556	0.0428238	0.0554546	0.059565	752.149	739	130874	0	0.440369	659.87	655	15177	2.77329e-05	0.000978978	0.0334667	0.00338915	0.0113797	0.00732868	0.00295155	0.0111291	0	0
3319	1	7	1	1	2	53	636	456	[630,450,643,462]	-1165.56	1381.55			WT2_LACZ_1	5000	2020.63	2009	254600	180.175	0.996406	47.7547	13.1539	16.2886	0.807553	57	57	622.69	622	78459	0	0.308166	203.055	0.992624	50.8894	14.0026	17.3256	180.175	0.996406	47.7547	13.1539	16.2886	0.807553	0	0	0.163001	0	0.128147	0.0559613	0	0.112373	0.0423522	0.0013701	0.271057	0.0427319	0.0999766	0.0669906	0.0734245	0.0895348	767.698	738	96730	0	0.38213	672.313	678	10757	0	0.000140668	0.0289734	0	0.0096387	0.011844	0	0.0086531	0	0
3320	1	7	1	1	2	54	445	481	[440,476,451,489]	-1394.19	1349.85			WT2_LACZ_1	5000	1643.85	1639	179180	155.866	0.970124	45.6198	11.0279	16.1629	0.682299	58	58	634.477	644	69158	0	0.385969	190.185	0.978891	49.9412	12.7436	18.4805	155.866	0.970124	45.6198	11.0279	16.1629	0.682299	0	0	0.126525	0	0.0893837	0.0483723	0	0.0783742	0.0417301	0.000473339	0.254932	0.0371861	0.0752588	0.0577136	0.0670707	0.0674442	724.716	717	78994	0	0.442169	667.417	670	16018	8.70655e-05	0.000771452	0.0302745	0.00285135	0.00486138	0.00849804	0.00262618	0.00495135	0	0
3321	1	7	1	1	2	55	188	491	[181,484,197,498]	-1700.98	1339.46			WT2_LACZ_1	5000	2191.62	2430	335318	218.784	0.962343	54.4858	14.0026	18.8026	0.744716	59	59	587.222	583	89845	0	0.26794	270.263	0.986831	59.0549	16.0186	21.1156	218.784	0.962343	54.4858	14.0026	18.8026	0.744716	0	0.000342995	0.161403	0	0.106681	0.0460003	0	0.0950366	0.038631	0.00556058	0.261593	0.0452749	0.0877334	0.0634608	0.0728907	0.0825103	717.712	704	109810	0	0.295355	642.194	640	23119	0	0.000434808	0.0214673	0.000303032	0.00852386	0.0060353	0.000273505	0.00804601	0	0
3322	1	7	1	1	2	56	230	556	[225,551,239,562]	-1649.3	1261.37			WT2_LACZ_1	5000	1780.17	1663	181577	145.856	0.974785	43.9197	10.7623	16.5076	0.651959	60	60	607.5	617	61965	0	0.34126	190.185	0.978059	49.9837	12.7436	19.1701	145.856	0.974785	43.9197	10.7623	16.5076	0.651959	0	0.000143449	0.128748	0	0.0881113	0.0455724	0	0.0775048	0.0430501	9.57342e-05	0.278538	0.0404597	0.0840383	0.0758825	0.0731427	0.0740341	724.431	716	73892	0	0.435617	648.968	647	20118	0.000127001	0.000701287	0.0284573	0.0019559	0.00894683	0.00841493	0.00188879	0.00859691	0	0
3323	1	7	1	1	2	57	196	560	[191,555,204,566]	-1690.62	1256.74			WT2_LACZ_1	5000	1955.26	1738	174018	127.267	0.962989	41.528	9.38495	16.2886	0.576166	61	61	601.652	608	53547	0	0.30771	177.316	0.968378	48.7454	11.0279	18.9752	127.267	0.962989	41.528	9.38495	16.2886	0.576166	0	0	0.142176	0	0.0941642	0.0511664	0	0.0832878	0.0434922	2.87712e-05	0.339217	0.0562429	0.118	0.0935077	0.0850656	0.105719	716.798	705	63795	0	0.412427	646.571	648	22630	0	6.13046e-05	0.0256986	0.000846575	0.00830031	0.00799803	0.000722999	0.00755357	0	0
3324	1	7	1	1	2	58	452	609	[445,603,458,617]	-1386.76	1197.4			WT2_LACZ_1	5000	1412.35	1427	204791	207.345	0.975388	52.3328	13.1539	18.9752	0.693217	62	62	542.09	536	78603	0	0.383821	234.514	0.98676	55.0146	14.4215	19.5197	207.345	0.975388	52.3328	13.1539	18.9752	0.693217	0	0	0.0978493	0	0.0618877	0.0342568	0	0.0542339	0.0342568	0.00119591	0.18652	0.0284065	0.0544925	0.039858	0.053788	0.0493901	686.393	676	99527	0	0.481004	641.789	637	12194	0.000215661	0.000568657	0.0173307	0.00167923	0.00612076	0.00348002	0.00169035	0.00594367	0	0
3325	1	7	1	1	2	59	862	666	[851,654,873,696]	-896.12	1121.71			WT2_LACZ_1	5000	1402.09	1322	221531	225.934	0.973676	54.7244	13.3713	20.3079	0.658427	63	63	649.816	653	102671	0	0.463461	1049.59	0.890039	129.035	25.2259	52.1244	225.934	0.973676	54.7244	13.3713	20.3079	0.658427	0.00372898	0.0014188	0.0982816	0.0115962	0.0168414	0.0107153	0.0135862	0.0167638	0.0249312	0.000944357	0.187948	0.0254611	0.0522199	0.0422655	0.0440696	0.0471186	799.089	783	126256	0	0.604454	636.608	629	366686	0.000496378	0.000926488	0.0170827	0.001153	0.00314428	0.00396767	0.00143747	0.00354534	0	0
3326	1	7	1	1	2	60	1013	682	[1005,672,1020,690]	-715.62	1111.66			WT2_LACZ_1	5000	1967.02	1716	340295	247.384	0.91156	61.1654	13.1539	23.8343	0.551891	64	64	602.815	617	104287	0	0.306461	326.032	0.93557	68.4162	16.1861	25.4297	247.384	0.91156	61.1654	13.1539	23.8343	0.551891	0	0.00347108	0.0728501	0.00232061	0.038949	0.0250431	0.00202198	0.0376457	0.0284076	0.00356846	0.262945	0.0390352	0.0888304	0.0589784	0.0586603	0.0831596	758.301	740	131186	0	0.4419	668.691	669	36778	5.4338e-05	0.000549992	0.0306363	0.00178041	0.00513457	0.00771561	0.00163283	0.00495512	0	0
3327	1	7	1	1	2	61	79	692	[73,686,85,698]	-1832.57	1099.35			WT2_LACZ_1	5000	1950.73	1716	167763	122.977	0.991913	39.6317	10.9095	13.8507	0.78765	65	65	628.233	619	54028	0	0.32205	194.475	0.994803	49.6935	14.0026	16.9142	122.977	0.991913	39.6317	10.9095	13.8507	0.78765	0	0	0.117142	0	0.0601564	0.0460116	0	0.0513456	0.0533331	0	0.336623	0.0352153	0.105012	0.107055	0.0769304	0.0910942	754.302	729	64870	0	0.43957	639.86	640	31993	0	0.000728184	0.0366439	6.26753e-05	0.0121892	0.0143776	5.93774e-05	0.0114012	0	0
3328	1	7	1	1	2	62	709	703	[704,698,716,708]	-1078.37	1085.63			WT2_LACZ_1	5000	1938.63	1577	178354	131.557	0.93154	43.6476	10.7623	15.7893	0.681621	66	66	583.359	582	53669	0	0.300913	151.576	0.956681	45.6198	10.9095	16.9142	131.557	0.93154	43.6476	10.7623	15.7893	0.681621	0	0.00836399	0.159753	0	0.144929	0.0473587	0	0.137645	0.0382573	0.000245822	0.336266	0.0575932	0.151331	0.103325	0.0824562	0.135069	712.109	701	65514	0	0.451559	650.071	656	9101	0	0.00026252	0.0265699	0	0.00885987	0.00827653	0	0.00801602	0	0
3329	1	7	1	1	2	63	603	725	[596,718,613,735]	-1204.71	1058.12			WT2_LACZ_1	5000	1313.89	1396	283801	308.872	0.962269	64.7438	16.1861	22.2774	0.726571	67	67	585.213	580	126406	0	0.445404	361.781	0.968598	69.612	17.9372	23.8306	308.872	0.962269	64.7438	16.1861	22.2774	0.726571	0	0.000258386	0.062204	8.00334e-05	0.0456133	0.0187768	7.34994e-05	0.0414964	0.0215559	0.00397317	0.14805	0.0298742	0.0435477	0.0330054	0.0445638	0.042344	746.111	725	161160	0	0.534464	658.081	659	24349	0	0.000224962	0.0227809	0.000100299	0.00582954	0.00789377	9.08641e-05	0.0053412	0	0
3330	1	7	1	1	2	64	722	714	[708,702,736,754]	-1059.74	1062.5			WT2_LACZ_1	5000	1492.67	1456	192555	184.465	0.929392	51.804	10.9095	20.7103	0.526766	68	68	624.388	632	80546	0	0.418301	1132.53	0.74091	161.014	24.7172	64.2075	184.465	0.929392	51.804	10.9095	20.7103	0.526766	0.00380716	0.00499823	0.108343	0.0175536	0.0284563	0.0146557	0.0191877	0.030433	0.0310238	0.00375853	0.228942	0.0409406	0.0780699	0.0639914	0.0619964	0.0729584	785.907	776	101382	0	0.539771	654.472	650	433915	0.000837002	0.00132714	0.0165399	0.00241479	0.00347484	0.00349799	0.00286005	0.00425304	0	0
3331	1	7	1	1	2	65	245	736	[239,732,249,745]	-1634.58	1043.58			WT2_LACZ_1	5000	2004.42	1887	176389	125.837	0.936927	42.4427	9.65939	16.5089	0.585104	69	69	554.784	569	48821	0	0.27678	163.016	0.96188	47.0543	10.7623	18.4805	125.837	0.936927	42.4427	9.65939	16.5089	0.585104	0	0.000147651	0.159454	0	0.125994	0.0591592	0	0.112455	0.0450801	0.00361589	0.35682	0.0624131	0.136409	0.108319	0.093124	0.125259	733.295	725	64530	0	0.388604	637.577	645	16577	0	0.000653214	0.0368693	0.000373617	0.0130032	0.0137109	0.000344082	0.0120742	0	0
3332	1	7	1	1	2	66	231	755	[226,744,240,762]	-1649.66	1024.81			WT2_LACZ_1	5000	1725.25	1704	184602	153.006	0.987256	44.415	10.7623	15.8839	0.677559	70	70	544.86	547	58300	0	0.315815	260.253	0.812742	70.364	12.9518	23.7257	153.006	0.987256	44.415	10.7623	15.8839	0.677559	0.00664842	0.000243023	0.0663134	0.00909431	0.0362033	0.0188617	0.013835	0.03245	0.044009	0.00241231	0.263163	0.0485569	0.0948765	0.0643035	0.0812998	0.0870785	712.112	692	76196	0	0.417906	631.773	635	47383	0.000986169	0.000551279	0.0149125	0.00264517	0.00662964	0.00399368	0.00319958	0.00652977	0	0
3333	1	7	1	1	2	67	943	764	[936,759,949,771]	-799.82	1012			WT2_LACZ_1	5000	1706.91	1461	179226	150.146	0.972563	44.6626	10.9095	17.436	0.62569	71	71	575.81	579	60460	0	0.337339	175.886	0.95959	48.9931	10.9095	18.7836	150.146	0.972563	44.6626	10.9095	17.436	0.62569	0	0	0.106433	0	0.0924623	0.0446113	0	0.0818971	0.0295253	0.000389584	0.299418	0.0497097	0.118832	0.0845099	0.0683041	0.106743	728.038	707	76444	0	0.498315	646.333	643	11634	0	0.00061127	0.0292516	0.00228083	0.0112739	0.0086465	0.00193591	0.0107831	0	0
3334	1	7	1	1	2	68	1019	778	[1013,772,1025,786]	-708.94	995.65			WT2_LACZ_1	5000	1500.11	1350	184513	175.886	0.979393	48.0024	11.7875	17.3256	0.68035	72	72	523.26	524	64361	0	0.348816	208.775	0.988098	51.8375	13.3713	18.4918	175.886	0.979393	48.0024	11.7875	17.3256	0.68035	0	0	0.0828264	0	0.0703143	0.0272589	0	0.0627153	0.0364973	0.000623187	0.228172	0.0243227	0.0714617	0.0634543	0.0535221	0.0631539	716.707	704	88155	0	0.530894	639.913	642	14718	0	0.000177625	0.0272715	0.000176744	0.0102261	0.00978467	0.00015226	0.00928264	0	0
3335	1	7	1	1	2	69	888	787	[878,776,899,802]	-863.82	984.12			WT2_LACZ_1	5000	1567.97	1421	203836	185.895	0.992395	48.7029	12.9518	17.6525	0.733707	73	73	604.115	605	78535	0	0.385285	629.184	0.957015	92.9127	22.473	35.6585	185.895	0.992395	48.7029	12.9518	17.6525	0.733707	0.00190507	0.000975684	0.154222	0.0103147	0.0287141	0.0243874	0.0106573	0.0271227	0.0310778	0.00046027	0.228981	0.0276303	0.0714414	0.0592624	0.0498389	0.0630288	761.285	758	98967	0	0.535739	641.861	638	198977	0.000551212	0.000708339	0.0213168	0.00144941	0.00404126	0.00493878	0.00172163	0.00416734	0	0
3336	1	7	1	1	2	70	1050	795	[1045,790,1057,803]	-670.14	974.25			WT2_LACZ_1	5000	1480.72	1335	173244	167.306	0.969352	47.3019	11.0279	17.6525	0.624723	74	74	526.453	515	61595	0	0.355539	198.765	0.977326	51.137	12.7436	19.5197	167.306	0.969352	47.3019	11.0279	17.6525	0.624723	0	0	0.0827618	0	0.072648	0.0292506	0	0.064772	0.0329132	0.00108246	0.240206	0.0351575	0.0781857	0.0630674	0.0586866	0.0698604	710.744	699	83157	0	0.532392	649.591	651	14291	0	0.000296592	0.0250377	0.0012586	0.00661999	0.010747	0.00106015	0.00616378	0	0
3337	1	7	1	1	2	71	1025	809	[1018,802,1033,816]	-700.1	959.37			WT2_LACZ_1	5000	1351.31	1361	197291	208.775	0.974756	52.547	14.4215	18.2408	0.790615	75	75	501.616	498	73236	0	0.371208	245.954	0.980982	56.6723	16.0186	19.4219	208.775	0.974756	52.547	14.4215	18.2408	0.790615	0	0	0.0639654	0	0.055371	0.0214455	0	0.0494894	0.0288995	0.00208523	0.18074	0.0333139	0.0578433	0.0420721	0.0538905	0.0528143	690.616	681	100830	0	0.507433	645.346	648	16779	2.58995e-05	0.000491151	0.0158136	0.000633612	0.00452587	0.00530163	0.000594438	0.00429838	0	0
3338	1	7	1	1	2	72	918	814	[912,807,925,823]	-829.04	952.25			WT2_LACZ_1	5000	2156.73	2032	342920	227.364	0.976753	54.7244	14.0026	19.9572	0.701631	76	76	535.044	530	85072	0	0.248081	244.524	0.974025	56.9109	14.4215	21.1156	227.364	0.976753	54.7244	14.0026	19.9572	0.701631	0	0	0.132959	0	0.114923	0.0521529	0	0.101519	0.0311413	0.000213871	0.265391	0.0285615	0.0810187	0.0617736	0.0513954	0.0717658	776.453	747	123456	0	0.382113	638.75	645	7665	0	0	0.0415372	3.72439e-05	0.0188615	0.0154762	3.66051e-05	0.016524	0	0
3339	1	7	1	1	2	73	973	822	[968,817,980,828]	-762.23	942.98			WT2_LACZ_1	5000	1656.52	1412	175591	151.576	0.993714	43.9197	11.7875	15.369	0.766963	77	77	516.745	514	54775	0	0.311947	168.736	0.978422	47.0633	13.1539	15.7985	151.576	0.993714	43.9197	11.7875	15.369	0.766963	0	0	0.1066	0	0.095563	0.0413809	0	0.0839888	0.0434071	0	0.268951	0.0256157	0.0941006	0.0850561	0.0601616	0.0815253	666.67	661	70667	0	0.472146	626.5	637	7518	0	0.000827909	0.013066	0.000114322	0.00708694	0.00353789	9.5272e-05	0.00716664	0	0
3340	1	7	1	1	2	74	1011	828	[1006,822,1017,834]	-717.4	935.9			WT2_LACZ_1	5000	1558.05	1475	182292	167.306	0.994494	46.1061	12.7436	15.7893	0.807104	78	78	505.744	514	59172	0	0.3246	177.316	0.969043	48.7119	12.7436	17.436	167.306	0.994494	46.1061	12.7436	15.7893	0.807104	0	0	0.0780751	0	0.0664518	0.0373938	0	0.0577618	0.0382842	0.000489478	0.238047	0.0265568	0.0711659	0.0639433	0.0560016	0.0627507	657.88	653	76972	0	0.446021	630.714	634	4415	0	0.000134892	0.0101704	0.00207742	0.00200308	0.00492196	0.00176679	0.00195501	0	0
3341	1	7	1	1	2	75	916	851	[908,845,922,857]	-832.49	909.45			WT2_LACZ_1	5000	1597.19	1413	194857	174.456	0.990738	47.2594	11.7875	16.9142	0.696897	79	79	538.377	548	65682	0	0.337078	200.195	0.959037	52.2994	12.9518	19.5914	174.456	0.990738	47.2594	11.7875	16.9142	0.696897	0	0	0.0901816	0	0.0766525	0.0393821	0	0.0672886	0.031174	0	0.246494	0.0298226	0.0771336	0.0655997	0.0524525	0.0675702	709.156	694	86517	0	0.50188	644.389	641	11599	9.3429e-05	0.000808519	0.0284031	0.00378113	0.00649806	0.00631062	0.00341625	0.00669976	0	0
3342	1	7	1	1	2	76	988	855	[982,849,995,862]	-744.81	903.89			WT2_LACZ_1	5000	1563.99	1367	187679	171.596	0.99209	46.8066	12.9518	16.9142	0.765733	80	80	569.783	573	68374	0	0.364314	205.915	0.971851	52.3418	14.0026	18.4805	171.596	0.99209	46.8066	12.9518	16.9142	0.765733	0	0	0.0717663	0	0.064338	0.0271537	0	0.0578043	0.0326607	0	0.242027	0.0291908	0.078562	0.0705145	0.0534745	0.0683272	746.333	730	89560	0	0.545964	663.667	673	15928	0	0.000880612	0.0258281	0.000869423	0.00826224	0.00729401	0.000739013	0.00805904	0	0
3343	1	7	1	1	2	77	289	855	[284,850,295,861]	-1580.28	903.89			WT2_LACZ_1	5000	1843.15	1710	176942	137.277	0.989354	41.9809	10.9095	14.7629	0.738981	81	81	560.74	554	53831	0	0.30423	165.876	0.995582	45.8584	12.7436	16.2886	137.277	0.989354	41.9809	10.9095	14.7629	0.738981	0	0	0.136991	0	0.102726	0.0520749	0	0.0896257	0.0541899	0.000670075	0.290406	0.0325089	0.104053	0.076863	0.075979	0.0924856	757.698	735	72739	0	0.443098	646.45	646	12929	0	9.30983e-05	0.0403252	0.000260758	0.0168858	0.0169724	0.000238365	0.0149116	0	0
3344	1	7	1	1	2	78	1053	857	[1047,851,1059,868]	-667.72	899.31			WT2_LACZ_1	5000	1533.5	1452	202422	188.755	0.957664	50.8559	13.3713	18.0385	0.741262	82	82	517.811	519	68351	0	0.337666	243.094	0.924804	59.7644	13.3713	22.2774	188.755	0.957664	50.8559	13.3713	18.0385	0.741262	0.000259554	0.000340014	0.0584809	0.00323866	0.0389273	0.0185701	0.00310535	0.0352112	0.0327814	0.000157892	0.22341	0.0263438	0.0629342	0.0566644	0.0512775	0.054962	691.364	683	91260	0	0.476146	652.895	650	24810	0.00219672	0.000296243	0.0198198	0.00278165	0.00297215	0.00350584	0.00434563	0.00287777	0	0
3345	1	7	1	1	2	79	313	864	[308,858,318,873]	-1552.54	891.8			WT2_LACZ_1	5000	1735.99	1633	203111	167.306	0.955207	48.0024	10.7623	18.8026	0.572383	83	83	546.188	543	63904	0	0.314626	201.625	0.967203	52.0427	11.7875	20.7103	167.306	0.955207	48.0024	10.7623	18.8026	0.572383	0	0	0.113244	0	0.0861521	0.0368208	0	0.0769137	0.0364337	0.00034334	0.268685	0.0399622	0.0900493	0.0640563	0.0661606	0.0816869	720.949	693	84351	0	0.441487	646.167	651	15508	0	0.00122462	0.0251174	0.00131646	0.0110316	0.00856111	0.00110936	0.0110734	0	0
3346	1	7	1	1	2	80	532	862	[527,857,536,873]	-1291.31	891.81			WT2_LACZ_1	5000	1703.16	1515	177129	148.716	0.952974	45.3631	10.7623	17.6525	0.609675	84	84	523.144	524	54407	0	0.30716	175.886	0.923668	50.8984	10.7623	20.8337	148.716	0.952974	45.3631	10.7623	17.6525	0.609675	0	0	0.106198	0.000240096	0.0883288	0.0518794	0.000217017	0.0771774	0.0314547	3.35512e-05	0.295341	0.0477887	0.105139	0.0895636	0.0685924	0.0938778	695.798	686	72363	0	0.459273	636.947	631	12102	0	0.000232205	0.0253947	0.00193341	0.00642611	0.00991414	0.00167986	0.00581212	0	0
3347	1	7	1	1	2	81	620	864	[615,859,625,871]	-1185.33	892.45			WT2_LACZ_1	5000	1724.84	1635	165585	137.277	0.971944	42.7329	10.7623	15.6756	0.686563	85	85	582.531	610	55923	0	0.33773	164.446	0.991282	45.8584	11.7875	16.5076	137.277	0.971944	42.7329	10.7623	15.6756	0.686563	0	0	0.132645	0	0.101557	0.0532108	0	0.088634	0.0411795	0	0.294503	0.0403187	0.107862	0.0875542	0.0714891	0.094514	726.823	719	69775	0	0.44454	655.263	649	12450	0	0	0.0394916	0.000823413	0.00700706	0.0158946	0.00071339	0.00593937	0	0
3348	1	7	1	1	2	82	861	873	[853,865,871,881]	-895.22	883.03			WT2_LACZ_1	5000	2683.83	2755	633385	337.471	0.983265	66.2297	18.0966	22.2774	0.812331	86	86	570.055	561	134533	0	0.212403	350.341	0.973216	68.1775	19.2538	23.442	337.471	0.983265	66.2297	18.0966	22.2774	0.812331	0	0	0.179536	0	0.141206	0.0444086	0	0.127356	0.0248591	0.00350267	0.250848	0.0378866	0.0808218	0.0531107	0.0541268	0.0752653	835.53	813	197185	0	0.303278	675.667	683	6081	0	0	0.0660143	0	0.0208713	0.0250677	0	0.0178583	0	0
3349	1	7	1	1	2	83	654	875	[649,868,664,886]	-1142.3	877.66			WT2_LACZ_1	5000	1314.65	1115	203771	221.644	0.83938	62.8745	12.7436	23.8354	0.534649	87	87	529.355	533	82050	0	0.402658	241.664	0.847131	65.052	12.7436	26.5479	221.644	0.83938	62.8745	12.7436	23.8354	0.534649	0.000105759	0.00685181	0.0568887	0.00179632	0.0409826	0.0193166	0.00177459	0.0428782	0.0252428	0.00547928	0.204696	0.0402029	0.0733087	0.0471207	0.0573448	0.0704632	735.013	701	113927	0	0.659204	633.429	637	8868	0	0.00130483	0.0298978	0.00136316	0.0119945	0.00801786	0.00114519	0.0117649	0	0
3350	1	7	1	1	2	84	497	890	[490,885,503,896]	-1333.38	861.8			WT2_LACZ_1	5000	2784.78	2391	295187	151.576	0.967375	45.1155	10.9095	17.436	0.62569	88	88	599.198	618	63515	0	0.215169	177.316	0.964319	48.9506	11.0279	19.0891	151.576	0.967375	45.1155	10.9095	17.436	0.62569	0	0	0.214799	0	0.170745	0.0829043	0	0.151837	0.0412634	0	0.386962	0.0533387	0.151941	0.0990086	0.0812483	0.136376	725.236	706	76875	0	0.303319	648.167	656	11667	0	0.000120372	0.0352324	0.00162551	0.00937003	0.0106351	0.00140351	0.00831815	0	0
3351	1	7	1	1	2	85	416	897	[411,891,423,903]	-1428.43	854.33			WT2_LACZ_1	5000	2015.61	1756	193499	137.277	0.989354	41.9809	11.0525	15.2116	0.72658	89	89	613.51	603	58897	0	0.304379	170.166	0.97251	47.5496	12.7436	17.436	137.277	0.989354	41.9809	11.0525	15.2116	0.72658	0	0	0.142187	0	0.110321	0.0599305	0	0.0965905	0.0414725	9.10715e-05	0.325313	0.0423881	0.118837	0.0960746	0.0717976	0.104898	715.094	702	68649	0	0.407229	651.783	652	14991	0	6.90787e-05	0.0310831	0.00110619	0.0039426	0.0109907	0.000977529	0.00345174	0	0
3352	1	7	1	1	2	86	298	899	[293,895,303,911]	-1570.38	846.83			WT2_LACZ_1	5000	1722.95	1548	184356	153.006	0.946831	46.3113	9.65939	18.4918	0.522362	90	90	575.15	576	61541	0	0.333816	188.755	0.918768	53.0089	10.7623	20.4345	153.006	0.946831	46.3113	9.65939	18.4918	0.522362	0	0	0.11751	0	0.0921667	0.0446828	0	0.0815662	0.0391256	0.00128561	0.29433	0.0504992	0.112206	0.0817737	0.0770591	0.101859	754.29	741	80709	0	0.487267	633.44	628	15836	0	0.000860074	0.0385776	0.000561858	0.0174676	0.0117396	0.00047929	0.016165	0	0
3353	1	7	1	1	2	87	1043	900	[1038,895,1050,908]	-678.65	848.69			WT2_LACZ_1	5000	1523.57	1456	193494	181.605	0.975734	48.9596	12.9518	17.0614	0.759127	91	91	605.591	607	76910	0	0.39748	201.625	0.975522	51.5989	13.1539	18.0385	181.605	0.975734	48.9596	12.9518	17.0614	0.759127	0	0	0.0854361	0	0.0712897	0.0322443	0	0.0625305	0.0352051	0.000692432	0.220129	0.0311673	0.0708957	0.0573927	0.0572804	0.0628826	732.63	719	93044	0	0.50318	655.786	658	9181	0	0	0.0320854	0.000589933	0.00491279	0.0138635	0.000525578	0.00421655	0	0
3354	1	7	1	1	2	88	456	903	[450,898,461,910]	-1381.65	845.71			WT2_LACZ_1	5000	2968.5	2637	323567	155.866	0.980969	45.1155	11.7875	16.9142	0.696897	92	92	647.972	659	70629	0	0.218282	180.175	0.991265	48.0024	12.9518	17.379	155.866	0.980969	45.1155	11.7875	16.9142	0.696897	0	0	0.234326	0	0.180792	0.0747221	0	0.160259	0.0403189	0.0011104	0.383765	0.0521876	0.143082	0.113032	0.0796444	0.127664	794.862	758	86640	0	0.301427	642.294	639	10919	0	0	0.052955	0.000278501	0.0207445	0.0193625	0.000253721	0.018311	0	0
3355	1	7	1	1	2	89	510	916	[505,910,516,922]	-1316.69	831.28			WT2_LACZ_1	5000	1772.11	1634	178983	144.426	0.969795	43.9287	10.7623	15.8839	0.677559	93	93	587.455	572	59333	0	0.331501	168.736	0.978422	47.0633	12.9518	15.369	144.426	0.969795	43.9287	10.7623	15.8839	0.677559	0	0	0.139257	0	0.116491	0.0543284	0	0.101998	0.0349525	0.000200663	0.281918	0.042708	0.0949616	0.0890563	0.0663793	0.0829046	723.129	717	73036	0	0.442551	629.412	632	10700	0	0	0.0361911	0	0.0124706	0.0136384	0	0.0109398	0	0
3356	1	7	1	1	2	90	952	937	[946,931,958,943]	-788.72	805.79			WT2_LACZ_1	5000	1603.31	1338	187587	167.306	0.983923	46.6014	12.7436	16.2886	0.782361	94	94	577.88	568	67612	0	0.36043	181.605	0.980022	48.7454	12.9518	16.5076	167.306	0.983923	46.6014	12.7436	16.2886	0.782361	0	0	0.0850929	0	0.0661862	0.0358661	0	0.0581388	0.0280292	0	0.25836	0.0300904	0.0821281	0.0838091	0.0502283	0.0708758	709.701	700	83035	0	0.530419	664.3	674	6643	0	0	0.0264506	0.000424289	0.00464142	0.0118146	0.00038145	0.00394879	0	0
3357	1	7	1	1	2	91	198	944	[191,936,205,952]	-1690.37	798.11			WT2_LACZ_1	5000	1253.09	1319	197989	225.934	0.95767	55.6391	14.0026	19.0891	0.733541	95	95	516.43	512	81596	0	0.412124	268.833	0.953455	60.9602	14.9945	21.7594	225.934	0.95767	55.6391	14.0026	19.0891	0.733541	0	0.000112375	0.0655067	0	0.0449895	0.0231434	0	0.039886	0.0314854	0.00522533	0.173545	0.0355365	0.0540894	0.0357868	0.0583216	0.0526169	696.525	694	110051	0	0.528071	641.933	642	19258	7.06461e-05	0.000646243	0.0173848	0.0013782	0.00528972	0.00461035	0.00127515	0.0053507	0	0
3358	1	7	1	1	2	92	976	955	[969,949,982,961]	-760.01	784.98			WT2_LACZ_1	5000	1498.66	1328	175343	167.306	0.995411	46.0636	12.9518	15.7893	0.820289	96	96	538.333	534	62985	0	0.35921	193.045	0.990292	49.736	12.9518	18.0385	167.306	0.995411	46.0636	12.9518	15.7893	0.820289	0	0	0.0894846	0	0.0727829	0.0368924	0	0.0633786	0.034959	0.000231305	0.231952	0.0274969	0.0734407	0.0681668	0.0541662	0.0643877	677.94	671	79319	0	0.510497	638.778	640	11498	0	0	0.0182449	0.000754107	0.00328151	0.00791917	0.000643453	0.00292078	0	0
3359	1	7	1	1	2	93	160	969	[153,962,169,976]	-1734.28	767.98			WT2_LACZ_1	5000	1905.18	1965	314355	235.944	0.973577	55.9293	14.4215	19.5197	0.738814	97	97	536.17	533	88468	0	0.281427	281.703	0.990878	60.0455	16.1861	21.451	235.944	0.973577	55.9293	14.4215	19.5197	0.738814	0	0	0.121581	0	0.0802771	0.0340621	0	0.0712482	0.03598	0.00183384	0.237264	0.0377445	0.075129	0.0498686	0.063615	0.0684691	717.097	695	118321	0	0.364935	657.5	657	21040	0	0.000690332	0.0221082	0.00209241	0.00352533	0.00410985	0.00186985	0.00369472	0	0
3360	1	7	1	1	2	94	218	968	[213,963,227,974]	-1663.85	768.49			WT2_LACZ_1	5000	1482.12	1520	173408	167.306	0.984821	46.5589	11.7875	16.5076	0.714062	98	98	494.342	493	57838	0	0.333537	207.345	0.984708	51.8375	13.1539	18.4918	167.306	0.984821	46.5589	11.7875	16.5076	0.714062	0	0	0.0923644	0	0.0712922	0.0304182	0	0.0629887	0.0461736	0	0.230443	0.0335556	0.0759857	0.055525	0.0683914	0.0666025	713.333	705	83460	0	0.469298	639.536	637	17907	0	4.20124e-05	0.0257058	0	0.0115904	0.0108844	0	0.0102724	0	0
3361	1	7	1	1	2	95	952	971	[948,967,957,979]	-787.66	763.2			WT2_LACZ_1	5000	2097.75	1855	184602	125.837	0.95265	41.7422	8.71194	15.8839	0.548475	99	99	802.023	780	70578	0	0.382325	160.156	0.984495	45.5683	10.7623	16.9142	125.837	0.95265	41.7422	8.71194	15.8839	0.548475	0	0	0.144638	0	0.116901	0.0560703	0	0.102616	0.0421405	0.00011682	0.35661	0.0493239	0.138916	0.126172	0.0777059	0.121567	787.943	773	69339	0	0.424767	682.75	675	16386	0	0	0.0503722	0.00248303	0.0119015	0.0164377	0.00208983	0.0101365	0	0
3362	1	7	1	1	2	96	999	988	[993,982,1008,996]	-730.23	744.48			WT2_LACZ_1	5000	2222.82	1966	328977	211.635	0.980785	52.5805	14.0026	19.0891	0.733541	100	100	604.081	587	89404	0	0.271764	243.094	0.974687	56.7057	14.0026	21.1501	211.635	0.980785	52.5805	14.0026	19.0891	0.733541	0	0	0.11561	0	0.089306	0.0419604	0	0.0787552	0.0296718	0	0.280947	0.0328279	0.0896562	0.0679634	0.0539859	0.0799265	761.622	736	112720	0	0.387397	671.545	667	14774	0	0.000120804	0.0333579	0.00208375	0.0052768	0.0100973	0.00176208	0.004671	0	0
3363	1	7	1	1	2	97	193	990	[188,985,200,996]	-1695.07	742.29			WT2_LACZ_1	5000	1938.21	1805	186068	137.277	1.00117	41.4855	11.7875	13.7614	0.856562	101	101	569.646	584	54686	0	0.293903	177.316	0.993619	47.5071	12.9518	16.2886	137.277	1.00117	41.4855	11.7875	13.7614	0.856562	0	0	0.129866	0	0.0882746	0.0498117	0	0.0763524	0.0556924	0.000269818	0.313005	0.0357778	0.0993105	0.0829013	0.0784701	0.0864204	753.115	740	72299	0	0.417238	664.75	662	18613	0	4.82119e-05	0.038663	0.000721113	0.0106517	0.0159493	0.000621434	0.00930045	0	0
3364	1	7	1	1	2	98	1064	1001	[1055,994,1073,1007]	-653.99	730.07			WT2_LACZ_1	5000	1582.28	1387	177215	160.156	0.967625	46.3628	11.7875	16.5076	0.714062	102	102	514.804	513	57658	0	0.325356	235.944	0.872101	62.4371	12.7436	25.9553	160.156	0.967625	46.3628	11.7875	16.5076	0.714062	0.00216774	2.44332e-05	0.0437684	0.00140276	0.0367225	0.0198839	0.00304263	0.0327125	0.0310782	0.000380969	0.254416	0.0370457	0.086145	0.0723094	0.0587854	0.0763007	636.384	636	71275	0	0.45882	632.736	632	33535	0.00188376	0.000331813	0.0121363	0.00361214	0.000960013	0.00296129	0.00474239	0.00113392	0	0
3365	1	7	1	1	2	99	884	1018	[877,1012,889,1026]	-870.56	707.57			WT2_LACZ_1	5000	1544.41	1307	186874	173.026	0.976436	47.7547	11.0279	18.4805	0.596734	103	103	563.901	573	68232	0	0.365123	197.335	0.935049	53.2565	12.7436	20.0636	173.026	0.976436	47.7547	11.0279	18.4805	0.596734	0	0	0.0737755	0	0.063579	0.0298398	0	0.056812	0.028856	9.33396e-05	0.260303	0.0375038	0.0985155	0.0744449	0.0563233	0.0874788	686.595	684	83078	0	0.525321	644.706	644	10960	0	0	0.0209479	0.000428074	0.00455048	0.00757523	0.000377248	0.00415248	0	0
3366	1	7	1	1	2	100	52	1033	[46,1027,64,1039]	-1861.15	691.66			WT2_LACZ_1	5000	2041.85	2123	291984	204.485	0.981779	51.6323	13.1539	19.4219	0.677274	104	104	566.035	574	80943	0	0.277217	287.423	0.970246	61.9418	15.5455	23.442	204.485	0.981779	51.6323	13.1539	19.4219	0.677274	0	0	0.0978036	0	0.0639009	0.0313998	0	0.0561991	0.0389511	0.00230429	0.253126	0.0431994	0.0822693	0.0553632	0.0714096	0.0744905	697.119	685	99688	0	0.328365	634.638	636	36809	0.000585086	0.00092015	0.0209085	0.00168576	0.00496569	0.00494971	0.00195878	0.00514372	0	0
3367	1	7	1	1	2	101	325	1033	[319,1028,331,1040]	-1538.2	690.3			WT2_LACZ_1	5000	1604.96	1531	170126	151.576	0.983573	44.3725	11.0525	16.4222	0.673021	105	105	575.623	576	61016	0	0.358652	183.035	0.979749	48.9506	12.7436	18.0862	151.576	0.983573	44.3725	11.0525	16.4222	0.673021	0	5.26149e-05	0.0965057	0	0.0690442	0.0394679	0	0.0605491	0.0364386	0.000136967	0.269643	0.0410136	0.0795485	0.0643186	0.0669257	0.0709652	717.377	711	76042	0	0.468568	643.682	643	14161	0	2.632e-05	0.0278625	5.74919e-05	0.00884229	0.0103606	5.52335e-05	0.00784778	0	0
3368	1	7	1	1	2	102	164	1038	[158,1033,169,1045]	-1731.09	684.07			WT2_LACZ_1	5000	1982.22	1833	188311	135.847	0.95673	43.1857	10.7623	14.7629	0.72901	106	106	617.484	621	58661	0	0.311511	173.026	0.976251	47.7638	13.1539	16.2886	135.847	0.95673	43.1857	10.7623	14.7629	0.72901	0	0.000452401	0.122497	0	0.0790351	0.0415429	0	0.0702398	0.046014	0.00260997	0.3222	0.0493701	0.110056	0.101278	0.0820911	0.099177	720.8	709	68476	0	0.393235	645.154	649	16774	0	0.000230036	0.0280009	0.000991711	0.00942368	0.00966746	0.000855193	0.00876591	0	0
3369	1	7	1	1	2	103	231	1049	[225,1043,237,1055]	-1650.67	672.73			WT2_LACZ_1	5000	1602.38	1568	187478	167.306	0.984821	46.5589	11.7875	16.8357	0.700149	108	108	527.248	526	61688	0	0.329041	191.615	0.992407	49.4459	12.9518	17.8985	167.306	0.984821	46.5589	11.7875	16.8357	0.700149	0	0	0.0990412	0	0.0691205	0.0368408	0	0.061121	0.0406749	0.00229454	0.242333	0.0424007	0.0840343	0.0627831	0.0720735	0.0757596	714.889	695	83642	0	0.455924	642.588	640	10924	0	0	0.0261905	0.000288526	0.00992935	0.00984034	0.000245029	0.00854677	0	0
3370	1	7	1	1	2	104	628	1053	[622,1047,635,1062]	-1175.34	665.59			WT2_LACZ_1	5000	2130.88	2121	326024	218.784	0.962934	54.4523	14.0026	18.4696	0.758145	109	109	574.438	580	87889	0	0.269578	253.104	0.995297	56.6632	15.5455	20.3079	218.784	0.962934	54.4523	14.0026	18.4696	0.758145	0	0	0.120595	0	0.0977476	0.0373391	0	0.086924	0.0389547	0.000324508	0.259756	0.0277248	0.0809026	0.0591442	0.0576776	0.0713735	732.673	715	112099	0	0.345438	661.583	664	15878	0	0.000208285	0.0260992	0.000925932	0.00610601	0.00820931	0.000785982	0.00561253	0	0
3371	1	7	1	1	2	105	717	1071	[711,1066,722,1077]	-1069.48	645.96			WT2_LACZ_1	5000	1812.81	1444	161340	127.267	0.99154	40.3322	10.9095	14.2379	0.76623	110	110	556.416	561	49521	0	0.306936	148.716	0.97312	44.424	11.7875	15.369	127.267	0.99154	40.3322	10.9095	14.2379	0.76623	0	0	0.100354	0	0.082392	0.0488765	0	0.0710489	0.0334522	5.20306e-06	0.336749	0.0417588	0.128601	0.130535	0.0649149	0.111518	679.483	670	60474	0	0.470556	643.667	646	9655	0	0.000388288	0.0230998	0.000669478	0.0044527	0.00897241	0.000567921	0.00413454	0	0
3372	1	7	1	1	3	1	623	10	[616,3,630,17]	100.17	1915.03			WT2_LACZ_1	5000	2363.78	2408	288381	174.456	0.989848	47.3019	12.7436	16.5076	0.771981	3	3	595.279	602	72624	0	0.251834	247.384	0.992664	56.1679	14.9945	19.5914	174.456	0.989848	47.3019	12.7436	16.5076	0.771981	0	0	0.174746	0	0.110243	0.056605	0	0.0962662	0.049694	2.26175e-05	0.309619	0.0372747	0.0976838	0.0750251	0.0755183	0.0861527	737.615	718	89989	0	0.306318	637.98	636	32537	0	0.000404088	0.0333912	0.000665457	0.00878733	0.0115646	0.00056594	0.00820832	0	0
3373	1	7	1	1	3	2	484	83	[478,77,490,90]	-65.85	1827.34			WT2_LACZ_1	5000	1627.74	1578	182307	160.156	0.957396	46.8581	10.9095	17.6525	0.618015	4	4	554.527	563	62107	0	0.340673	211.635	0.96789	53.281	13.1539	20.1113	160.156	0.957396	46.8581	10.9095	17.6525	0.618015	0	0.0045241	0.104826	0	0.0741633	0.027025	0	0.0698773	0.0361375	0.000460795	0.247994	0.0401325	0.0673947	0.0571644	0.0662231	0.0605062	719.652	726	80601	0	0.456053	641.722	645	23102	2.80133e-05	0.000967312	0.0272024	0.00172646	0.00879812	0.00658442	0.00154436	0.0089031	0	0
3374	1	7	1	1	3	3	754	83	[746,76,768,91]	259.37	1826.34			WT2_LACZ_1	5000	1455.47	1579	190667	187.325	0.991164	48.9506	14.0026	17.379	0.805721	5	5	530.427	529	69486	0	0.364436	351.771	0.859738	77.3337	15.5455	29.2039	187.325	0.991164	48.9506	14.0026	17.379	0.805721	0.00228075	0.00113785	0.0460637	0.00488721	0.0246084	0.0153967	0.00631012	0.0227634	0.0390642	0.00422795	0.196434	0.0435036	0.0681078	0.039884	0.071442	0.0646658	722.145	706	94601	0	0.457343	638.748	639	73456	0.000494167	0.000479641	0.0136361	0.00121903	0.00488498	0.00470274	0.00148975	0.00478697	0	0
3375	1	7	1	1	3	4	856	85	[848,79,863,92]	377.95	1823.99			WT2_LACZ_1	5000	1615.64	1638	221342	195.905	0.989437	50.1464	12.9518	18.4805	0.700836	6	6	573.204	577	78529	0	0.354786	240.234	0.9818	55.9627	14.9945	20.3079	195.905	0.989437	50.1464	12.9518	18.4805	0.700836	0	0.000134439	0.119203	0	0.0751434	0.0374204	0	0.0666091	0.0349013	0.00343245	0.220495	0.0442981	0.0709824	0.0431004	0.0686877	0.0665843	725.35	719	99373	0	0.442827	654.161	648	20279	4.45078e-05	0.00157744	0.0232062	0.00142088	0.00677635	0.00610941	0.00134862	0.00738122	0	0
3376	1	7	1	1	3	5	1002	86	[996,80,1009,93]	553.36	1823.28			WT2_LACZ_1	5000	1560.42	1546	187250	171.596	0.992991	46.7641	12.9518	16.4222	0.788676	7	7	511.75	509	61410	0	0.327957	224.504	0.986923	53.8188	15.5455	18.4805	171.596	0.992991	46.7641	12.9518	16.4222	0.788676	0	0	0.0960056	0	0.0553059	0.0334649	0	0.0483009	0.0419884	0.00179331	0.228411	0.0339492	0.0650679	0.0533859	0.0655887	0.0587263	703.717	697	84446	0	0.455185	639.189	644	23650	0	0.000812803	0.0218644	0.000465667	0.00737584	0.0084339	0.000398285	0.00716568	0	0
3377	1	7	1	1	3	6	804	87	[798,81,812,93]	317.35	1822.66			WT2_LACZ_1	5000	1618.92	1590	191032	168.736	0.989924	46.5164	12.9518	16.5076	0.784593	8	8	524.703	529	61915	0	0.324108	205.915	0.976471	52.0942	14.0026	18.8026	168.736	0.989924	46.5164	12.9518	16.5076	0.784593	0	6.53243e-05	0.116016	0	0.0801798	0.0381933	0	0.0712305	0.0430685	0.000631068	0.234212	0.0322764	0.0696123	0.0504739	0.0652242	0.0620709	668.881	669	78928	0	0.42068	645.077	645	16772	0.000624711	0.00143543	0.0116753	0.00107157	0.00298133	0.00264483	0.00145697	0.00378263	0	0
3378	1	7	1	1	3	7	503	87	[488,70,518,99]	-44.99	1824.56			WT2_LACZ_1	5000	1569.22	1541	207137	188.755	0.989931	49.1982	13.3713	16.2886	0.820898	9	9	603.705	607	79689	0	0.384716	852.259	0.907094	114.088	24.7172	41.0833	188.755	0.989931	49.1982	13.3713	16.2886	0.820898	0.00288472	0.00214627	0.109581	0.00871068	0.0188133	0.0164384	0.0103038	0.0188609	0.0364276	0.00080001	0.210994	0.030994	0.0646266	0.0489133	0.0582099	0.0575862	777.083	782	102575	0	0.504272	657.42	642	305043	0.000953455	0.000774627	0.0203221	0.00132033	0.00398918	0.00411745	0.00197605	0.00421966	0	0
3379	1	7	1	1	3	8	353	93	[347,87,362,99]	-221.55	1815.67			WT2_LACZ_1	5000	1692.08	1727	197973	167.306	0.970039	47.2685	11.7875	16.1629	0.729292	10	10	577.684	582	67589	0	0.341405	235.944	0.977907	55.6816	15.5455	19.9572	167.306	0.970039	47.2685	11.7875	16.1629	0.729292	0	0.000330302	0.111216	0	0.0669561	0.0404091	0	0.0588183	0.0426714	0	0.242377	0.0353239	0.0698283	0.0561715	0.0684067	0.0617292	726.154	717	84960	0	0.420471	656.979	656	31535	0.000562142	7.50492e-05	0.0268308	0.00186054	0.00539704	0.00512238	0.00207831	0.00496422	0	0
3380	1	7	1	1	3	9	776	97	[769,91,784,107]	284.06	1809.54			WT2_LACZ_1	5000	1440.13	1546	184336	183.035	0.989764	48.4552	13.1539	17.436	0.754413	11	11	518	514	66304	0	0.359691	260.253	0.934321	61.2078	15.6305	21.1275	183.035	0.989764	48.4552	13.1539	17.436	0.754413	0.000673123	7.43998e-05	0.07477	0.0011279	0.0530989	0.0267343	0.00154187	0.0472687	0.0360405	0.00181239	0.197653	0.0456792	0.0659536	0.0427413	0.0703732	0.0605416	694.422	693	88886	0	0.449173	647.833	646	34983	0.000299137	0.000921305	0.0137159	0.000922102	0.00406753	0.00426551	0.00105007	0.00439541	0	0
3381	1	7	1	1	3	10	809	103	[803,98,814,111]	321.76	1801.83			WT2_LACZ_1	5000	1809.87	1707	175557	138.707	0.988661	42.2285	10.7623	15.369	0.70026	12	12	545.804	547	52943	0	0.301572	184.465	0.987708	48.7454	12.9518	18.0385	138.707	0.988661	42.2285	10.7623	15.369	0.70026	0	0	0.133951	0	0.0907383	0.0484349	0	0.0795022	0.0504472	0	0.291512	0.043468	0.101047	0.0725174	0.0807978	0.0897775	684.103	684	66358	0	0.400763	650.531	647	20817	0.000448206	0.000932893	0.016148	0.00204962	0.00420409	0.00422345	0.00218493	0.00444766	0	0
3382	1	7	1	1	3	11	745	114	[740,108,751,122]	246.66	1789.03			WT2_LACZ_1	5000	1752.68	1719	178773	145.856	0.969319	44.1673	10.7623	16.9142	0.636287	13	13	553.873	554	56495	0	0.316015	200.195	0.972226	51.5898	12.9518	19.1701	145.856	0.969319	44.1673	10.7623	16.9142	0.636287	0	0	0.128088	0	0.0833213	0.0449042	0	0.073365	0.0450553	0.00148226	0.278264	0.055658	0.0969004	0.0641397	0.0869437	0.0883396	715.578	702	72989	0	0.416276	642.237	637	24405	0.000660263	0.000852001	0.0277532	0.00198066	0.0100545	0.0064783	0.00234216	0.00953382	0	0
3383	1	7	1	1	3	12	956	117	[950,111,963,124]	498.86	1786.21			WT2_LACZ_1	5000	1609.63	1574	194765	173.026	0.991867	47.0118	12.9518	16.2886	0.795142	14	14	542.446	548	65636	0	0.337001	234.514	0.996501	54.4768	14.9945	18.9752	173.026	0.991867	47.0118	12.9518	16.2886	0.795142	0	0	0.10272	0	0.0669798	0.0329848	0	0.0587717	0.0424199	0.000615775	0.226866	0.0377857	0.066999	0.0492841	0.0685798	0.0593023	717.058	702	86764	0	0.455564	636.116	633	27353	0	0.000600668	0.0251844	0.000113954	0.00919852	0.00909483	0.000101396	0.00865677	0	0
3384	1	7	1	1	3	13	836	124	[830,118,845,131]	356.24	1777.72			WT2_LACZ_1	5000	1448.18	1511	196953	194.475	0.967355	51.1035	12.9518	18.4696	0.701249	16	16	571.463	561	77719	0	0.394607	247.384	0.979704	56.9109	14.4215	21.6603	194.475	0.967355	51.1035	12.9518	18.4696	0.701249	0	0.000226388	0.0977519	0	0.0567113	0.0333795	0	0.0503842	0.0342742	0.00615173	0.212305	0.0474419	0.0699408	0.0498005	0.0701586	0.0677984	714.993	708	97239	0	0.473192	653.757	656	24189	0.000725559	0.00211674	0.0245629	0.002589	0.00553033	0.0042202	0.0029064	0.00665737	0	0
3385	1	7	1	1	3	14	314	133	[299,118,328,153]	-269.98	1766.22			WT2_LACZ_1	5000	1595.17	1633	232895	208.775	0.970965	52.7522	14.0026	19.0891	0.733541	17	17	1105.03	1039	161334	0	0.692733	1133.96	0.957841	124.627	30.7455	43.7559	208.775	0.970965	52.7522	14.0026	19.0891	0.733542	0.00217787	0.00152062	0.0924142	0.00569286	0.013984	0.0135845	0.00688002	0.01399	0.0308546	0.00274077	0.212351	0.0361414	0.0686803	0.0543846	0.0579831	0.0638984	864.918	848	126278	0	0.52965	642.847	636	415922	0.000342309	0.00115823	0.0183605	0.00104051	0.00426358	0.00477155	0.00121478	0.00472851	0	0
3386	1	7	1	1	3	15	1065	137	[1058,131,1074,144]	629.32	1762.01			WT2_LACZ_1	5000	1643.06	1600	179094	155.866	0.955639	46.3113	10.7623	18.2408	0.590012	18	18	530.459	536	57820	0	0.322847	235.944	0.941503	57.8346	13.1539	21.1156	155.866	0.955639	46.3113	10.7623	18.2408	0.590012	0	0	0.0880812	0	0.0598442	0.0294116	0	0.0533957	0.0426455	2.95837e-05	0.267956	0.0430762	0.0825055	0.0673818	0.073254	0.0731156	709.248	695	77308	0	0.44328	641.482	643	35923	0	0.00108941	0.0207244	0.00117412	0.00750951	0.00563379	0.00101322	0.00779393	0	0
3387	1	7	1	1	3	16	785	149	[779,142,792,157]	294.53	1747.22			WT2_LACZ_1	5000	1755.77	1779	182600	148.716	0.988915	43.7145	11.0279	15.369	0.717542	19	19	537.413	537	55891	0	0.306084	218.784	0.960844	54.5708	14.0026	18.4805	148.716	0.988915	43.7145	11.0279	15.369	0.717542	0	0.000143284	0.112986	0.000243681	0.0720042	0.0405666	0.000211833	0.0638972	0.048361	0.000463329	0.265387	0.0351984	0.079624	0.0633331	0.0726579	0.0703523	702.212	693	73030	0	0.394723	631.245	630	30931	0	0.00022033	0.0203351	0.000106336	0.00844675	0.00963133	8.86689e-05	0.00755125	0	0
3388	1	7	1	1	3	17	821	159	[816,154,826,167]	336.65	1734.84			WT2_LACZ_1	5000	1790.12	1613	166481	132.987	0.984391	41.528	10.7623	15.7985	0.681224	20	20	537.075	534	49948	0	0.300022	175.886	0.984472	47.7547	11.7875	18.0385	132.987	0.984391	41.528	10.7623	15.7985	0.681224	0	0	0.136546	0	0.0965449	0.0511457	0	0.0848786	0.0486838	0	0.307314	0.0418451	0.108794	0.0878131	0.0781709	0.0964497	701.742	682	65262	0	0.435054	644.467	645	19334	0	0.000295879	0.0251255	0.00179959	0.00711506	0.0074525	0.00151211	0.00655851	0	0
3389	1	7	1	1	3	18	901	161	[894,154,911,168]	433.11	1734.4			WT2_LACZ_1	5000	1993.41	2163	350841	251.674	0.992482	56.6632	15.7295	19.5914	0.802878	21	21	561.483	561	98821	0	0.281669	304.582	0.976559	63.3518	17.1288	22.2774	251.674	0.992482	56.6632	15.7295	19.5914	0.802878	0	0	0.133763	0	0.0794845	0.0397416	0	0.0702038	0.0356519	0.00169911	0.231123	0.0342376	0.0676855	0.0455644	0.059927	0.0618377	761.79	745	134075	0	0.352191	650.784	647	24079	0	0.000165291	0.0299859	0	0.010802	0.00933073	0	0.00973956	0	0
3390	1	7	1	1	3	19	505	166	[492,146,516,183]	-42.09	1729.49			WT2_LACZ_1	5000	1504.11	1464	188014	178.745	0.993328	47.7123	12.9518	16.4222	0.788676	22	22	562.76	568	70345	0	0.374148	1051.02	0.897707	128.02	25.6812	48.472	178.745	0.993328	47.7123	12.9518	16.4222	0.788676	0.00305948	0.00212278	0.0874094	0.00759146	0.0146805	0.0141576	0.00938766	0.0150083	0.0390591	0	0.208568	0.0263896	0.0566034	0.0477887	0.0555243	0.0494958	807.608	798	100951	0	0.551645	641.423	636	391268	0.000601405	0.000673346	0.0165985	0.00140199	0.00390841	0.00361243	0.00174849	0.00406226	0	0
3391	1	7	1	1	3	20	299	168	[290,162,312,175]	-285.31	1724.79			WT2_LACZ_1	5000	1579.62	1574	200612	181.605	0.975914	48.9506	12.9518	18.0385	0.718005	23	23	582.559	586	73985	0	0.368796	338.901	0.940242	69.4068	15.5455	28.123	181.605	0.975914	48.9506	12.9518	18.0385	0.718005	0	9.9673e-05	0.0939061	0.00269728	0.0390197	0.0286939	0.00239576	0.0351413	0.0345193	0.00154564	0.225156	0.0380239	0.0621887	0.0558377	0.0634585	0.056437	738.685	740	93813	0	0.469304	664.509	655	73096	0.00132168	0.000290771	0.0342352	0.00395127	0.0057947	0.00720407	0.00457146	0.00544457	0	0
3392	1	7	1	1	3	21	878	174	[872,168,884,180]	404.45	1718.61			WT2_LACZ_1	5000	1861.24	1728	171234	131.557	0.989878	41.0752	10.9095	14.2379	0.76623	24	24	563.761	552	51866	0	0.302895	185.895	0.990666	48.7879	13.3713	16.5076	131.557	0.989878	41.0752	10.9095	14.2379	0.76623	0	0	0.131744	0	0.0916289	0.0466002	0	0.079902	0.0503466	0.000125728	0.305716	0.0384326	0.0976502	0.0989946	0.0766487	0.0853619	719.413	706	66186	0	0.416327	632.816	631	24047	0	9.28198e-05	0.0280724	0.000299893	0.0111167	0.0103179	0.000255498	0.00985747	0	0
3393	1	7	1	1	3	22	1040	179	[1032,173,1047,185]	597.76	1713			WT2_LACZ_1	5000	2075.19	1776	192993	132.987	0.945675	43.2282	9.38495	16.9142	0.554856	25	25	575.538	585	53525	0	0.277342	210.205	0.951349	54.024	11.7875	21.6603	132.987	0.945675	43.2282	9.38495	16.9142	0.554856	0	0.000475997	0.121076	0	0.0841416	0.0457708	0	0.0757696	0.044538	0.00197994	0.361363	0.0587476	0.137062	0.0970295	0.0882357	0.125136	728.978	706	67795	0	0.410461	654.204	650	35327	0.000784379	0.000699629	0.0272056	0.0026425	0.00839213	0.00507778	0.0029772	0.00822225	0	0
3394	1	7	1	1	3	23	480	202	[466,173,497,215]	-67.48	1691.78			WT2_LACZ_1	5000	1585.07	1546	215569	194.475	0.986656	50.1039	12.9518	18.4696	0.701249	26	26	620.338	620	84366	0	0.391364	940.916	0.782079	139.037	21.1716	55.2481	194.475	0.986656	50.1039	12.9518	18.4696	0.701249	0.00238366	0.00332675	0.112661	0.0142294	0.0253236	0.0138854	0.0149733	0.0263982	0.0355581	0.00120235	0.220565	0.0289791	0.0675794	0.0489705	0.0556068	0.0607917	807.949	802	109881	0	0.522606	649.676	641	339131	0.000349049	0.000827823	0.0183241	0.00197142	0.00476522	0.00360487	0.00208108	0.00500205	0	0
3395	1	7	1	1	3	24	830	205	[821,197,840,215]	348.81	1680.77			WT2_LACZ_1	5000	1499.45	1606	358369	341.761	0.985179	66.5199	17.9372	23.2683	0.770884	27	27	512.054	513	122381	0	0.341494	411.83	0.973345	73.9089	20.2621	25.6318	341.761	0.985179	66.5199	17.9372	23.2683	0.770884	0	0.000736702	0.0766317	0	0.0553874	0.0192022	0	0.0507983	0.0214665	0.00257289	0.158111	0.0338774	0.0441558	0.0293362	0.0478704	0.0419377	684.707	681	163645	0	0.426343	641.714	640	31444	0	0.0016929	0.0138869	0.000636604	0.00347706	0.0035623	0.000543003	0.00450545	0	0
3396	1	7	1	1	3	25	899	204	[893,198,905,210]	430.01	1682.97			WT2_LACZ_1	5000	1741.8	1557	181147	148.716	0.989877	43.672	11.7875	15.7985	0.746114	28	28	571.481	573	59434	0	0.328098	178.745	0.981391	48.2926	12.7436	16.9142	148.716	0.989877	43.672	11.7875	15.7985	0.746114	0	0	0.12856	0	0.0887912	0.0410739	0	0.0783059	0.0439242	0.000498049	0.261389	0.0358541	0.0958047	0.0695968	0.0689101	0.0850865	735.269	716	76468	0	0.472235	667.952	665	14027	0	0.000464119	0.0269117	0.000261695	0.00490825	0.0107175	0.000233437	0.00466491	0	0
3397	1	7	1	1	3	26	577	207	[571,201,584,212]	46.17	1679.47			WT2_LACZ_1	5000	2183.76	1901	172517	112.967	0.98135	38.3934	8.71194	14.6931	0.592929	29	29	580.494	590	45859	0	0.265823	171.596	0.953285	48.7119	11.0279	18.4805	112.967	0.98135	38.3934	8.71194	14.6931	0.592929	0	5.0041e-06	0.146188	0	0.11621	0.0602748	0	0.10283	0.0480353	8.32387e-05	0.397605	0.0562071	0.167289	0.139669	0.0894729	0.148303	778.114	731	61471	0	0.409318	661.341	652	27115	0	0.000262199	0.0415412	0.0026484	0.0135301	0.0133247	0.00236146	0.0122044	0	0
3398	1	7	1	1	3	27	538	209	[532,203,544,217]	-1.69	1675.62			WT2_LACZ_1	5000	1654.05	1609	196832	170.166	0.982748	47.0543	11.7875	17.6525	0.66775	30	30	574.79	570	68400	0	0.347504	225.934	0.987078	53.9815	14.0026	19.5914	170.166	0.982748	47.0543	11.7875	17.6525	0.66775	0	0.000181719	0.106164	0	0.0787074	0.0351838	0	0.0699038	0.0420566	0.00160248	0.253357	0.038384	0.0872409	0.0602734	0.069574	0.078857	816.571	789	97172	0	0.507502	661.179	657	25786	0	0.000282354	0.0459018	0	0.0189656	0.0170025	0	0.0164452	0	0
3399	1	7	1	1	3	28	909	208	[903,203,919,214]	444.62	1677.08			WT2_LACZ_1	5000	1739.97	1680	201836	165.876	0.966069	47.2594	10.7623	17.6525	0.609675	31	31	577.069	570	66940	0	0.331655	233.084	0.940645	57.5354	13.1539	20.8325	165.876	0.966069	47.2594	10.7623	17.6525	0.609675	0	0.00173066	0.0992402	0	0.0640175	0.0307242	0	0.0586695	0.0394348	0.00104461	0.254608	0.0401853	0.0926089	0.0606294	0.0692188	0.084449	727.397	713	84378	0	0.432974	652.362	652	30661	0	0.000487908	0.0247817	0.000817898	0.00669481	0.0067794	0.000719324	0.00641261	0	0
3400	1	7	1	1	3	29	865	211	[856,205,874,217]	389.52	1674.59			WT2_LACZ_1	5000	1803.12	1754	252437	200.195	0.937599	53.4952	10.9095	21.1501	0.515813	32	32	542.579	547	75961	0	0.300911	257.394	0.932948	60.9602	12.9518	24.5048	200.195	0.937599	53.4952	10.9095	21.1501	0.515813	0	0	0.111633	0	0.0754894	0.0355238	0	0.0678236	0.032836	0.000566268	0.259121	0.0378927	0.0709893	0.0523709	0.0608959	0.0645874	756.564	743	105919	0	0.431337	658.325	657	26333	0	0.000434452	0.0312023	0.000803218	0.0101417	0.00971044	0.000693308	0.00927789	0	0
3401	1	7	1	1	3	30	766	222	[760,217,772,231]	270.84	1659			WT2_LACZ_1	5000	1118.62	1011	104032	132.987	0.915989	44.6292	9.65939	17.3256	0.557521	33	33	1248.24	1077	116086	0	1.11587	197.335	0.969742	51.3512	13.1539	18.2408	132.987	0.915989	44.6292	9.65939	17.3256	0.557521	0	0	0.0996058	0	0.0611238	0.0379301	0	0.0530913	0.0287664	0.000198781	0.19557	0.0345353	0.058645	0.0902047	0.0557236	0.051565	901.871	857	83874	0	0.892058	638.8	639	28746	0	0	0.0818052	0	0.0402088	0.0297678	0	0.0348117	0	0
3402	1	7	1	1	3	31	674	222	[669,217,680,228]	161.1	1660.95			WT2_LACZ_1	5000	2184.74	1788	161671	105.817	0.974708	37.4118	9.65939	13.1099	0.736802	34	34	575.486	584	42586	0	0.263411	160.156	0.988948	45.3631	11.7875	16.2886	105.817	0.974708	37.4118	9.65939	13.1099	0.736802	0	0	0.152847	0	0.119721	0.0639163	0	0.104614	0.0582447	0.000273623	0.395167	0.0521379	0.166131	0.144966	0.0956558	0.145904	723.189	716	53516	0	0.404468	640.526	637	24340	0.000479344	0.000732062	0.0305499	0.00226523	0.0117643	0.010077	0.00241968	0.0109843	0	0
3403	1	7	1	1	3	32	427	213	[391,200,442,236]	-145.59	1664.33			WT2_LACZ_1	5000	1500.11	1509	238518	227.364	0.964251	55.434	14.0026	20.3079	0.689514	35	35	1102.87	1066	175356	0	0.73519	1448.55	0.801822	168.265	24.7172	65.0781	227.364	0.964251	55.434	14.0026	20.3079	0.689514	0.00238243	0.00244764	0.0855336	0.0113211	0.019491	0.00957321	0.0122565	0.0202347	0.027747	0.00364064	0.194822	0.0366625	0.0621951	0.0468716	0.0556842	0.0580507	845.761	834	134476	0	0.560478	657.331	648	561361	0.000760397	0.000891067	0.0162512	0.00176247	0.00330401	0.00321868	0.00221155	0.00370252	0	0
3404	1	7	1	1	3	33	450	227	[436,217,472,238]	-101.67	1655.59			WT2_LACZ_1	5000	1651.78	1617	199865	173.026	0.98667	47.2594	12.7436	15.7893	0.807104	36	36	698.322	695	84497	0	0.42277	820.799	0.866839	117.162	25.112	45.8906	173.026	0.98667	47.2594	12.7436	15.7893	0.807104	0.00114237	0.00333454	0.116227	0.0117646	0.0242507	0.0165528	0.0114504	0.0249713	0.0412541	0	0.237444	0.0292758	0.0730825	0.0575012	0.06078	0.0639886	845.215	830	102271	0	0.522706	650.525	641	294688	0.000223194	0.000703716	0.0204404	0.00102696	0.00500171	0.00569665	0.00107746	0.005052	0	0
3405	1	7	1	1	3	34	178	227	[165,217,194,237]	-429.76	1654.22			WT2_LACZ_1	5000	1599.04	1545	198281	177.316	0.997929	47.3019	12.9518	16.5076	0.784593	37	37	603.242	619	74802	0	0.377252	677.803	0.951076	97.0379	22.9829	36.0472	177.316	0.997929	47.3019	12.9518	16.5076	0.784593	0.00345665	0.0012863	0.139938	0.00913026	0.0296351	0.0235008	0.0109439	0.0277625	0.0398532	0	0.232744	0.0291891	0.0711795	0.0571152	0.0595523	0.062662	779.008	779	96597	0	0.504212	654.72	641	229152	0.000896755	0.000469367	0.0229563	0.00148779	0.00473728	0.00446652	0.00206925	0.00459263	0	0
3406	1	7	1	1	3	35	319	227	[294,216,330,243]	-269.36	1651.49			WT2_LACZ_1	5000	1507.26	1471	183886	174.456	0.980462	47.7547	11.7875	17.436	0.676043	38	38	578.377	576	70562	0	0.383727	918.037	0.872107	123.159	24.5496	50.6236	174.456	0.980462	47.7547	11.7875	17.436	0.676043	0.00169793	0.00222712	0.0931734	0.00871026	0.0191019	0.0129269	0.00930527	0.0194982	0.0345506	0.00111473	0.220214	0.0330863	0.0614839	0.0506348	0.0591484	0.0554738	732.238	735	89333	0	0.497782	639.606	635	332595	0.000786306	0.000883536	0.0135396	0.00152865	0.00312371	0.00279985	0.00202072	0.00353153	0	0
3407	1	7	1	1	3	36	573	232	[566,226,584,239]	42.75	1649.13			WT2_LACZ_1	5000	2217.47	2049	328186	211.635	0.946488	54.4858	12.9518	20.7103	0.625377	39	39	617.25	632	91353	0	0.278357	290.283	0.953359	63.3518	14.9945	24.3443	211.635	0.946488	54.4858	12.9518	20.7103	0.625377	0	0.000705791	0.135034	0	0.0925888	0.0398648	0	0.0836364	0.0309836	0.00896193	0.296728	0.0454453	0.0814711	0.0681241	0.0661846	0.0808842	784.534	767	116111	0	0.382886	660.636	667	36335	0	0.000430653	0.0353382	3.1096e-05	0.0117927	0.0111024	2.9407e-05	0.0108149	0	0
3408	1	7	1	1	3	37	957	236	[952,231,965,241]	501.48	1644.32			WT2_LACZ_1	5000	1785.2	1649	166024	132.987	0.984391	41.528	10.7623	15.0043	0.717281	40	40	540.043	533	50224	0	0.30251	178.745	0.987323	48.0024	12.9518	17.6525	132.987	0.984391	41.528	10.7623	15.0043	0.717281	0	0	0.132955	0	0.0905796	0.0498005	0	0.0793131	0.0474202	0	0.304118	0.043209	0.101833	0.0830662	0.0780356	0.0900198	712.656	702	66277	0	0.432175	623.031	621	19937	0	9.04658e-05	0.0333099	0.000182833	0.0115892	0.0134782	0.000169514	0.0103498	0	0
3409	1	7	1	1	3	38	281	253	[266,239,303,269]	-306.6	1623.68			WT2_LACZ_1	5000	1480.41	1496	232424	224.504	0.953751	55.6906	14.0026	19.9572	0.701631	41	41	1138.99	1039	178822	0	0.769378	1268.38	0.876837	143.983	34.6785	49.0084	224.504	0.953751	55.6906	14.0026	19.9572	0.701631	0.00237518	0.00193723	0.0752013	0.00535403	0.0120059	0.0119332	0.006753	0.0124342	0.0319698	0.000762223	0.190687	0.0297342	0.0583769	0.0458738	0.0533305	0.0526307	863.72	853	135604	0	0.577353	645.985	641	471569	0.000300366	0.00115689	0.0163649	0.00113134	0.00390023	0.00413562	0.00125652	0.00443121	0	0
3410	1	7	1	1	3	39	324	254	[296,238,351,273]	-256.68	1621.13			WT2_LACZ_1	5000	1424.78	1531	262160	263.113	0.958839	59.9695	15.5455	21.451	0.724699	42	42	1111.1	1120	204442	0	0.779837	1897.56	0.861227	179.302	36.6844	68.2965	263.113	0.958839	59.9695	15.5455	21.451	0.724699	0.00184416	0.00260168	0.0483284	0.00479876	0.00785554	0.00717485	0.00584167	0.00919923	0.0266308	0.00395412	0.169278	0.0366756	0.0559666	0.0347278	0.0548048	0.0534271	843.19	844	155147	0	0.550745	647.913	639	740564	0.00084363	0.00102678	0.0128499	0.00137345	0.00366294	0.00298634	0.00192764	0.00412352	0	1
3411	1	7	1	1	3	40	784	263	[778,257,794,269]	294.57	1611.79			WT2_LACZ_1	5000	2359.77	2218	302050	183.035	0.951515	50.4031	11.7875	18.9752	0.621205	44	43	592.5	597	75840	0	0.251084	244.524	0.970526	57.1161	13.3713	21.451	183.035	0.951515	50.4031	11.7875	18.9752	0.621205	0	0	0.156784	0	0.114517	0.0509793	0	0.10107	0.0397802	0.000522207	0.308354	0.0438667	0.0923198	0.0788312	0.0710573	0.0822448	745.609	733	95438	0	0.336163	645.605	643	27761	0.00036283	0.000303854	0.0331462	0.00155412	0.0103373	0.00992437	0.00165751	0.00955825	0	0
3412	1	7	1	1	3	41	410	265	[394,246,431,280]	-150.48	1611.49			WT2_LACZ_1	5000	1527.8	1460	203197	190.185	0.943691	51.804	12.9518	18.0538	0.7174	45	44	617.481	592	82125	0	0.404164	1238.35	0.840857	148.356	28.9289	49.2414	190.185	0.943691	51.804	12.9518	18.0538	0.7174	0.00728443	0.00185017	0.144481	0.0106234	0.0474565	0.0331978	0.0155868	0.043938	0.0294816	0.00090511	0.219871	0.0303888	0.0689254	0.0545666	0.0525248	0.0617696	863.248	877	114812	0	0.591266	681.453	646	499505	0.0018344	0.00081588	0.032221	0.00318972	0.00782077	0.00762394	0.004436	0.00762815	0	0
3413	1	7	1	1	3	42	520	279	[515,274,529,285]	-21.7	1592.44			WT2_LACZ_1	5000	1670.55	1599	168726	144.426	0.986686	43.1767	10.9095	15.7985	0.690542	46	45	529.356	536	53465	0	0.316875	187.325	0.966535	50.1979	12.7436	18.2413	144.426	0.986686	43.1767	10.9095	15.7985	0.690542	0	0.000660841	0.118403	0	0.0901343	0.0431574	0	0.0802464	0.0432543	0.00192924	0.278119	0.0398379	0.089997	0.0768291	0.0705983	0.0804641	736.545	720	74391	0	0.460628	641.733	636	19252	0	0.000392455	0.0350301	0.0017686	0.0119292	0.0113567	0.00148324	0.0109532	0	0
3414	1	7	1	1	3	43	488	285	[471,274,503,297]	-62.64	1583.9			WT2_LACZ_1	5000	1438.61	1423	188458	187.325	0.976167	49.7026	12.9518	17.0614	0.759127	47	46	591.435	601	77478	0	0.411115	817.939	0.930439	108.963	25.112	39.9199	187.325	0.976167	49.7026	12.9518	17.0614	0.759127	0.00448523	0.00129165	0.113188	0.00893791	0.020845	0.0153992	0.0116511	0.020076	0.0349208	4.32121e-05	0.210192	0.0264337	0.0601469	0.0492742	0.0522967	0.0531265	792.099	788	103765	0	0.55664	645.079	638	284480	0.000578812	0.00116862	0.0204836	0.00156209	0.00389103	0.00460738	0.00187747	0.00442939	0	0
3415	1	7	1	1	3	44	822	285	[815,278,834,299]	339.44	1582.72			WT2_LACZ_1	5000	1702.04	1505	171906	144.426	0.954573	44.6292	10.9095	16.5076	0.660877	48	47	538.267	541	54365	0	0.316248	391.81	0.771872	90.907	16.6134	27.7348	144.426	0.954573	44.6292	10.9095	16.5076	0.660877	0.00258114	0.000554663	0.0459685	0.00291547	0.0348073	0.0158251	0.00489819	0.0316985	0.0433855	0.00927848	0.292207	0.0484979	0.11103	0.100107	0.0790244	0.105299	1113.35	1022	112448	0	0.739765	635.514	634	109944	4.09424e-05	0.000583837	0.0475511	0.000636564	0.0293259	0.016078	0.000611361	0.0262702	0	0
3416	1	7	1	1	3	45	99	283	[85,271,112,301]	-524.49	1586.56			WT2_LACZ_1	5000	1466.87	1431	184826	180.175	0.958176	49.6601	12.7436	17.436	0.730879	49	48	630.127	639	79396	0	0.429572	806.5	0.904771	111.267	24.8928	38.2762	180.175	0.958176	49.6601	12.7436	17.436	0.730879	0.00304822	0.00224542	0.127714	0.012424	0.0217734	0.017105	0.0136764	0.0220745	0.0375516	0.000473895	0.220326	0.029798	0.0700995	0.0585113	0.0583634	0.0620634	818.167	795	103089	0	0.571745	638.701	628	279751	0.000450897	0.000727455	0.0215702	0.00113273	0.00442471	0.00490946	0.00138047	0.00455469	0	0
3417	1	7	1	1	3	46	803	290	[797,284,814,296]	316.33	1581.01			WT2_LACZ_1	5000	1906.97	1654	163999	122.977	0.974686	40.3322	9.38495	15.369	0.610641	50	49	544.291	551	46809	0	0.285422	214.495	0.874707	59.354	12.7436	22.2798	122.977	0.974686	40.3322	9.38495	15.369	0.610641	0.000820063	0.000183942	0.083425	0.00384314	0.0600576	0.0320869	0.00415357	0.0536365	0.0440123	0.00695088	0.340119	0.0540789	0.13251	0.107004	0.0840913	0.123219	1215.67	1073	104548	0	0.734991	658.188	646	42124	0	0	0.0966561	0	0.0571349	0.0341446	0	0.050031	0	0
3418	1	7	1	1	3	47	337	292	[312,271,358,440]	-238.02	1543.11			WT2_LACZ_1	5000	1519.77	1536	294836	277.413	0.97663	60.4558	16.0186	21.6603	0.739539	51	50	614.851	611	119281	0	0.404567	3842.31	0.45596	481.919	44.6674	210.25	277.413	0.97663	60.4558	16.0186	21.6603	0.739539	0.00256636	0.00249642	0.0596171	0.013851	0.0114066	0.00689121	0.0150414	0.0125753	0.0263065	0.00240507	0.178643	0.0301614	0.0473083	0.0356995	0.0484274	0.0443999	899.139	888	174433	0	0.585377	641.512	637	1599290	0.000929338	0.000798122	0.0106787	0.00174207	0.00241564	0.00262559	0.00233338	0.0028221	0	1
3419	1	7	1	1	3	48	418	312	[412,306,425,318]	-144.79	1553.77			WT2_LACZ_1	5000	1913.03	1781	172173	128.697	0.970158	41.4521	10.7623	14.2379	0.755891	52	51	551.711	557	49654	0	0.288396	195.905	0.983745	50.4365	13.3713	17.3256	128.697	0.970158	41.4521	10.7623	14.2379	0.755891	0	0.00018318	0.128238	0	0.096357	0.0495478	0	0.0846346	0.051703	0	0.312745	0.04044	0.108588	0.0957828	0.0792564	0.0938265	691.433	678	62229	0	0.388228	646.106	649	30367	0.000100495	0.00101924	0.0172521	0.00122516	0.00332432	0.00583239	0.00112444	0.00377947	0	0
3420	1	7	1	1	3	49	309	307	[293,291,327,347]	-274.62	1550.42			WT2_LACZ_1	5000	1350.96	1421	221557	234.514	0.967075	56.1344	13.1539	20.8325	0.631414	53	52	568.823	570	93287	0	0.421052	1671.63	0.838169	172.919	33.0755	69.2528	234.514	0.967075	56.1344	13.1539	20.8325	0.631414	0.00245397	0.00182554	0.0608006	0.00642008	0.0106901	0.00783795	0.00776764	0.0113368	0.0307923	0.00500859	0.179143	0.0346305	0.0612627	0.0466957	0.0563379	0.0596939	810.256	799	132882	0	0.570201	645.816	640	649045	0.000615914	0.000903628	0.0120784	0.00136306	0.00270246	0.00265225	0.0017156	0.00316627	0	1
3421	1	7	1	1	3	50	825	322	[819,316,831,329]	341.08	1540.93			WT2_LACZ_1	5000	1627.22	1654	187130	164.446	0.991282	45.8584	12.7436	15.7985	0.806634	54	53	526.217	525	60515	0	0.323385	205.915	0.994749	51.137	14.4215	17.6525	164.446	0.991282	45.8584	12.7436	15.7985	0.806634	0	0	0.111955	0	0.0867466	0.039967	0	0.0759586	0.0443367	0.00191566	0.236272	0.0373886	0.081672	0.0595091	0.0713744	0.073184	738.678	711	84948	0	0.446601	652.724	648	18929	0	0	0.0283768	0.000176707	0.00974687	0.0105311	0.000146867	0.00851376	0	0
3422	1	7	1	1	3	51	864	336	[857,328,873,343]	388.62	1525.09			WT2_LACZ_1	5000	2016.51	2085	318608	225.934	0.977341	54.5193	12.9518	20.584	0.629216	55	54	527.278	528	83310	0	0.261481	267.403	0.950113	61.0117	14.4215	21.8363	225.934	0.977341	54.5193	12.9518	20.584	0.629216	0	0	0.145841	0	0.109867	0.0398581	0	0.0984877	0.0391801	0.00281493	0.247409	0.0380716	0.0791133	0.0500527	0.0671355	0.0733596	738.791	733	116729	0	0.354336	641.207	643	18595	0	0.00039855	0.03309	2.47061e-05	0.0127846	0.0101564	2.37745e-05	0.0116575	0	0
3423	1	7	1	1	3	52	326	340	[313,316,339,354]	-254.89	1523.37			WT2_LACZ_1	5000	1336.99	1368	216593	231.654	0.953468	56.5873	14.0026	20.1113	0.696255	56	55	609.457	603	98732	0	0.455841	923.757	0.869213	123.953	25.6812	48.1581	231.654	0.953468	56.5873	14.0026	20.1113	0.696255	0.000420389	0.0030128	0.0634335	0.00441398	0.0157813	0.0120505	0.00429286	0.0167817	0.0286984	0.00572253	0.176566	0.0350074	0.0622526	0.0465928	0.0551849	0.0607883	882.994	861	143045	0	0.645463	653.63	646	316357	0.00023055	0.00127373	0.0204518	0.000776015	0.00629045	0.00547361	0.000879221	0.00663038	0	0
3424	1	7	1	1	3	53	362	343	[349,332,374,354]	-212.35	1516.41			WT2_LACZ_1	5000	1404.8	1422	179815	183.035	0.974638	49.2072	13.3713	17.379	0.769395	57	56	548.383	549	70193	0	0.390362	639.194	0.962818	93.0844	24.489	32.456	183.035	0.974638	49.2072	13.3713	17.379	0.769395	0.00300057	0.00106972	0.0972893	0.00427363	0.0171161	0.0184708	0.00636335	0.016229	0.0369597	0.000531386	0.20617	0.0313646	0.0640647	0.045881	0.058596	0.0580176	828.547	820	106054	0	0.582663	651.956	648	207974	0.000642875	0.000708534	0.02647	0.00109913	0.00557648	0.00621077	0.00149004	0.00556423	0	0
3425	1	7	1	1	3	54	557	353	[552,348,564,360]	22.2	1503.93			WT2_LACZ_1	5000	1630.23	1508	171174	150.146	0.977986	44.415	10.9095	16.4222	0.664316	58	57	616.638	620	64747	0	0.378253	171.596	0.975716	47.5921	11.0525	17.436	150.146	0.977986	44.415	10.9095	16.4222	0.664316	0	0	0.1314	0	0.101746	0.0492555	0	0.0894259	0.0446884	0.000389255	0.273071	0.0404833	0.0949062	0.0671291	0.0721301	0.0854542	728.657	719	76509	0	0.483194	648.267	650	9724	0	0.000520228	0.0301668	0.00136896	0.0101429	0.0111008	0.0011437	0.00918769	0	0
3426	1	7	1	1	3	55	523	355	[518,350,531,360]	-17.92	1502.57			WT2_LACZ_1	5000	1856.01	1685	170753	131.557	0.985973	41.2379	9.65939	15.369	0.628498	59	58	587.065	575	54010	0	0.316305	168.736	0.973486	47.3019	10.9095	17.6525	131.557	0.985973	41.2379	9.65939	15.369	0.628498	0	0	0.139473	0	0.119267	0.0541119	0	0.105388	0.049062	0.00103492	0.322663	0.0478651	0.127938	0.10007	0.0834039	0.114068	789.902	741	72671	0	0.468785	643.5	644	16731	0	0	0.0457081	0	0.0208361	0.0194446	0	0.018087	0	0
3427	1	7	1	1	3	56	916	363	[910,357,922,369]	450.29	1492.71			WT2_LACZ_1	5000	1718.98	1586	170179	141.566	0.998802	42.2285	11.7875	14.2379	0.827893	61	60	574.677	565	56893	0	0.334313	173.026	0.995311	46.8491	13.3713	16.1629	141.566	0.998802	42.2285	11.7875	14.2379	0.827893	0	0	0.132667	0	0.100617	0.0476372	0	0.0883543	0.049662	0.000542162	0.276805	0.0323056	0.0905316	0.0748474	0.0713645	0.0796996	711.667	699	70455	0	0.448718	635.273	638	13976	0	0.000605229	0.0309052	0	0.00854768	0.0111943	0	0.00791965	0	0
3428	1	7	1	1	3	57	885	368	[878,363,891,374]	412.76	1486.22			WT2_LACZ_1	5000	1614.84	1548	185707	164.446	0.980689	46.3538	11.0279	17.379	0.634555	62	61	530.07	525	60958	0	0.328248	185.895	0.977483	49.4459	11.7875	18.4805	164.446	0.980689	46.3538	11.0279	17.379	0.634555	0	0	0.123171	0	0.092608	0.0391224	0	0.0824084	0.0353077	0.00106863	0.258645	0.0457785	0.0919599	0.0621009	0.0701773	0.0831079	672.27	667	77311	0	0.434283	629.467	633	9442	0	0.000407187	0.0187906	0.000472594	0.00578949	0.00750785	0.000435646	0.00566346	0	0
3429	1	7	1	1	3	58	324	399	[306,387,337,422]	-260.23	1443.38			WT2_LACZ_1	5000	1407.21	1431	189973	193.045	0.972409	50.6507	14.4215	17.379	0.829822	63	62	599.007	608	80866	0	0.425671	1072.47	0.854491	135.86	27.5037	46.3476	193.045	0.972409	50.6507	14.4215	17.379	0.829822	0.00374644	0.00158542	0.0858491	0.00921091	0.0146844	0.0124157	0.0113312	0.0147866	0.0368124	0.00135541	0.197013	0.0296453	0.060137	0.0496666	0.0570754	0.0546453	762.83	762	102982	0	0.533075	648.167	640	398623	0.00126443	0.00107482	0.0172116	0.00253062	0.00348826	0.00406695	0.00328184	0.00399628	0	0
3430	1	7	1	1	3	59	676	416	[670,411,681,423]	162.73	1428.11			WT2_LACZ_1	5000	1866.34	1788	175436	134.417	0.961766	42.7329	10.7623	16.1629	0.665865	64	63	557.138	563	52371	0	0.298519	165.876	0.990234	46.1061	11.7875	16.9142	134.417	0.961766	42.7329	10.7623	16.1629	0.665865	0	0	0.152213	0	0.131004	0.0510156	0	0.117023	0.0505547	0.00141566	0.303374	0.0497999	0.123866	0.0868802	0.0863776	0.110638	744.064	715	69942	0	0.416143	643.5	644	14157	0	0.000670135	0.0364642	0.000275862	0.0149812	0.0135725	0.000235733	0.0138228	0	0
3431	1	7	1	1	3	60	195	424	[178,411,209,441]	-414.22	1418.65			WT2_LACZ_1	5000	1540.16	1542	198681	184.465	0.992752	48.4977	12.9518	16.1629	0.801328	65	64	636.109	634	82058	0	0.413014	958.076	0.927397	118.315	27.8186	42.7367	184.465	0.992752	48.4977	12.9518	16.1629	0.801328	0.00350271	0.00206118	0.0986087	0.00832641	0.0146908	0.0135803	0.0103306	0.0150424	0.0359106	0.000801854	0.207678	0.02944	0.0585987	0.0478151	0.0564393	0.0526182	787.039	776	101528	0	0.510401	640.381	635	346446	0.000405101	0.000794586	0.0159754	0.00111898	0.00361357	0.00392122	0.00133332	0.00390151	0	0
3432	1	7	1	1	3	61	86	425	[80,420,91,433]	-543.36	1416.72			WT2_LACZ_1	5000	1850.16	1759	160964	124.407	0.969452	40.785	9.65939	15.7893	0.611769	66	65	580.218	591	50479	0	0.313604	168.736	0.945958	48.6785	11.7875	17.436	124.407	0.969452	40.785	9.65939	15.7893	0.611769	0	6.45424e-05	0.136233	0	0.0950601	0.0475427	0	0.0840863	0.0522088	0.000779597	0.321643	0.0520473	0.115495	0.0911704	0.0893692	0.103494	719.931	713	62634	0	0.409284	647.452	642	20071	9.40659e-05	0.000454993	0.0319199	0.00190954	0.00791633	0.00854715	0.00175251	0.00736281	0	0
3433	1	7	1	1	3	62	728	427	[719,416,735,434]	224.8	1417.73			WT2_LACZ_1	5000	2101.49	1893	172322	117.257	0.987076	38.8887	9.65939	14.2379	0.678428	67	66	549.329	537	45045	0	0.2614	258.823	0.850893	67.0242	14.0026	26.5201	117.257	0.987076	38.8887	9.65939	14.2379	0.678428	0.00151113	0.000894009	0.090346	0.00213896	0.0448369	0.0358016	0.00316301	0.039929	0.0371954	0	0.373237	0.0526228	0.112914	0.131343	0.0772805	0.0980768	728.659	716	59750	0	0.384923	642.242	626	63582	0.0014454	0.000664982	0.0275364	0.00340986	0.0103138	0.00789682	0.00421658	0.00981587	0	0
3434	1	7	1	1	3	63	290	429	[285,424,297,435]	-297.14	1413.32			WT2_LACZ_1	5000	1745.46	1751	160582	131.557	0.995883	40.8275	10.7623	14.6931	0.732475	68	67	594.098	597	54657	0	0.340368	167.306	0.994494	46.1061	11.7875	16.9142	131.557	0.995883	40.8275	10.7623	14.6931	0.732475	0	0	0.146043	0	0.109282	0.0559988	0	0.0959042	0.0558741	0.00114869	0.288274	0.0469317	0.112637	0.0747512	0.0881149	0.101185	726.109	713	66802	0	0.414682	648	650	16200	0.000334271	2.36173e-05	0.0306983	0.00129106	0.00977877	0.00964417	0.00145909	0.00868282	0	0
3435	1	7	1	1	3	64	762	429	[757,424,770,436]	267.39	1412.59			WT2_LACZ_1	5000	1631.23	1612	185960	163.016	0.966783	46.8156	11.7875	16.9142	0.696897	69	68	534.368	525	60918	0	0.327587	194.475	0.976177	50.6417	13.1539	18.4696	163.016	0.966783	46.8156	11.7875	16.9142	0.696897	0	0	0.127166	0	0.0947334	0.0462157	0	0.0834894	0.0421369	0.00325918	0.245885	0.0443006	0.0867034	0.0590686	0.0746635	0.080577	680.939	680	77627	0	0.422418	626.818	630	13790	0	3.50256e-05	0.0196238	0.000176055	0.00617499	0.00670439	0.000159278	0.00554414	0	0
3436	1	7	1	1	3	65	646	435	[630,422,660,454]	125.71	1403.43			WT2_LACZ_1	5000	1452.26	1456	206221	203.055	0.965863	52.2994	12.9518	18.9752	0.682564	70	69	640.923	643	91011	0	0.441328	990.965	0.914786	121.987	24.8928	46.6497	203.055	0.965863	52.2994	12.9518	18.9752	0.682564	0.0024593	0.00237486	0.0826468	0.00776776	0.0161188	0.0114175	0.00904598	0.0167665	0.035052	0.00302437	0.196492	0.0319272	0.0701907	0.0484916	0.0582664	0.0650627	892.373	856	126717	0	0.612894	650.525	643	358439	0.000335311	0.00107973	0.0184644	0.00129426	0.00547856	0.00482845	0.00142246	0.00578541	0	0
3437	1	7	1	1	3	66	951	435	[945,429,957,441]	492.33	1406.88			WT2_LACZ_1	5000	1894.23	1798	183740	138.707	0.999378	41.7757	11.7875	14.6931	0.802247	71	70	573.66	570	55645	0	0.302846	183.035	0.998217	48.0449	14.0026	16.5076	138.707	0.999378	41.7757	11.7875	14.6931	0.802247	0	0	0.138794	0	0.111329	0.0496187	0	0.0978787	0.0482205	0.000316801	0.303761	0.0476361	0.120773	0.098706	0.0823771	0.106026	701.443	692	68040	0	0.390124	633.387	638	19635	6.18599e-05	0.000406983	0.0265459	0.00119709	0.00868022	0.00825904	0.0011408	0.00819786	0	0
3438	1	7	1	1	3	67	669	440	[658,431,679,454]	154.9	1399.24			WT2_LACZ_1	5000	1506.45	1539	182281	173.026	0.981339	47.5161	12.9518	16.2886	0.795142	72	71	657.694	648	79581	0	0.436584	519.077	0.892967	90.4451	20.2621	30.8208	173.026	0.981339	47.5161	12.9518	16.2886	0.795142	0.00306192	0.001335	0.1293	0.00534611	0.0247588	0.0227299	0.00724988	0.0233245	0.0405438	0.000404044	0.203795	0.0314565	0.0669767	0.0463852	0.0625742	0.0600686	966.157	933	116905	0	0.627782	656.103	654	158777	5.95407e-07	0.00177426	0.0329233	0.000313304	0.0132622	0.00907309	0.000268188	0.0131398	0	0
3439	1	7	1	1	3	68	689	440	[684,435,696,446]	179.96	1400.56			WT2_LACZ_1	5000	1720.12	1709	172012	142.996	0.99798	42.4762	11.7875	14.6931	0.802247	73	72	570.58	578	57058	0	0.331709	181.605	0.985027	48.4977	13.1539	17.379	142.996	0.99798	42.4762	11.7875	14.6931	0.802247	0	0	0.130644	0	0.0962478	0.049308	0	0.0838405	0.0475097	0.00276124	0.261224	0.0461147	0.0808726	0.0663049	0.0802075	0.0733807	701.58	695	70158	0	0.410521	627.778	631	16950	0	0.000418885	0.0261872	0.000968626	0.00775179	0.00808737	0.000825918	0.00719351	0	0
3440	1	7	1	1	3	69	657	447	[648,440,663,457]	139.44	1389.81			WT2_LACZ_1	5000	1595.57	1543	221784	198.765	0.878927	56.862	11.7875	21.1501	0.557324	74	73	590.662	593	82102	0	0.370189	261.683	0.921962	62.1985	13.3713	22.2774	198.765	0.878927	56.862	11.7875	21.1501	0.557324	0	0.00796711	0.0824389	0	0.0568436	0.0124299	0	0.0588017	0.0338011	0.00685001	0.230134	0.039694	0.0776519	0.0472166	0.0634491	0.0767353	757.216	746	105253	0	0.490743	647.227	641	28478	0.00054961	0.00373718	0.0294384	0.00061572	0.0169701	0.0035999	0.000978547	0.0187867	0	0
3441	1	7	1	1	3	70	603	452	[599,448,611,457]	78.07	1385.56			WT2_LACZ_1	5000	1864.59	1623	162219	124.407	0.963388	41.0417	9.65939	15.0043	0.643775	75	74	569.195	586	49520	0	0.305266	155.866	0.980969	45.1155	10.7623	15.8839	124.407	0.963388	41.0417	9.65939	15.0043	0.643775	0	0	0.146041	0	0.121288	0.063135	0	0.106138	0.0497207	0.000269874	0.321378	0.0448133	0.125895	0.10051	0.0830808	0.11058	787.241	762	68490	0	0.485053	653.727	660	14382	0	0	0.048613	4.58717e-05	0.0166584	0.0201872	4.4506e-05	0.0144205	0	0
3442	1	7	1	1	3	71	120	461	[114,451,128,467]	-500.06	1377.81			WT2_LACZ_1	5000	1603.85	1628	214916	191.615	0.938099	52.3084	11.7875	19.5914	0.601666	76	75	558.731	560	74870	0	0.348369	250.244	0.934574	60.003	12.9518	23.2683	191.615	0.938099	52.3084	11.7875	19.5914	0.601666	0	0.000993621	0.0852686	0.0012843	0.0513902	0.031126	0.00108809	0.0465526	0.0369983	0.00240694	0.228672	0.0388981	0.0761815	0.055355	0.0663905	0.0698798	723.343	708	96928	0	0.444314	638.756	639	26189	0	0.000589358	0.02542	0.000533524	0.00656461	0.0094135	0.000455658	0.00626206	0	0
3443	1	7	1	1	3	72	780	472	[771,463,790,482]	287.55	1362.15			WT2_LACZ_1	5000	2282.46	2457	570615	357.491	0.976134	68.6638	17.7952	25.0703	0.709813	77	76	560.512	545	140128	0	0.245574	406.11	0.968694	73.7463	19.2538	26.5109	357.491	0.976134	68.6638	17.7952	25.0703	0.709813	0	0.0003664	0.15849	0	0.122132	0.0349139	0	0.111501	0.0315747	0.00414272	0.218643	0.0356003	0.0672016	0.0357564	0.0579969	0.0650935	773.668	769	193417	0	0.314883	647.118	652	22002	0	0.000865078	0.0332334	0.000363544	0.0126464	0.0102191	0.000317222	0.0123807	0	0
3444	1	7	1	1	3	73	77	479	[67,469,87,490]	-552.9	1353.37			WT2_LACZ_1	5000	2084.74	2322	612914	420.409	0.989616	73.4471	20.3366	25.744	0.789955	78	77	512.748	511	150748	0	0.245953	501.917	0.987585	80.4168	22.473	27.9008	420.409	0.989616	73.4471	20.3366	25.744	0.789955	0	7.36973e-05	0.132449	0	0.095624	0.0259258	0	0.0874646	0.0256154	0.00528936	0.185173	0.0428505	0.061053	0.0289382	0.0595297	0.0606745	750.932	735	220774	0	0.323399	639.895	639	36474	0	0.00129078	0.017141	7.5684e-05	0.0100609	0.00577225	6.93645e-05	0.0101691	0	0
3445	1	7	1	1	3	74	688	491	[682,485,695,497]	177.78	1339.44			WT2_LACZ_1	5000	1569.6	1517	182074	165.876	0.970972	47.0208	12.9518	15.7893	0.820289	79	78	545.466	552	63274	0	0.347518	188.755	0.962179	50.6172	13.3713	17.0614	165.876	0.970972	47.0208	12.9518	15.7893	0.820289	0	0	0.111767	0	0.091878	0.040078	0	0.0810551	0.0381851	5.42788e-05	0.235057	0.0343596	0.0753231	0.0643189	0.0629564	0.0660496	734.328	710	85182	0	0.484066	648.875	648	10382	0	0.000399689	0.0340764	0.000806732	0.0100705	0.010081	0.000715647	0.00921765	0	0
3446	1	7	1	1	3	75	501	498	[496,493,507,504]	-45.35	1331.05			WT2_LACZ_1	5000	1687.96	1571	168796	142.996	0.977146	43.3818	10.9095	16.4222	0.664316	80	79	556.8	546	55680	0	0.329866	163.016	0.982566	46.0636	11.7875	17.436	142.996	0.977146	43.3818	10.9095	16.4222	0.664316	0	0	0.136217	0	0.110803	0.0500837	0	0.0979686	0.043068	3.75914e-05	0.285577	0.0404258	0.101108	0.0769318	0.0715831	0.090177	686.47	685	68647	0	0.436964	637.214	630	8921	0	0.000263539	0.0223309	0.00192126	0.00741794	0.00717828	0.00182498	0.00682119	0	0
3447	1	7	1	1	3	76	185	515	[178,509,192,523]	-423.23	1310.09			WT2_LACZ_1	5000	1555.55	1539	189777	174.456	0.971071	48.2166	12.9518	16.9142	0.765733	81	80	642.951	638	78440	0	0.413327	231.654	0.973464	55.4249	14.0026	18.8026	174.456	0.971071	48.2166	12.9518	16.9142	0.765733	0.000544345	0	0.0858399	0.00057082	0.0674605	0.029217	0.000970384	0.0597643	0.0391513	0.00178364	0.224219	0.0397884	0.0800185	0.0541487	0.0682078	0.0723896	742.639	727	90602	0	0.482547	641.425	637	25657	0	0.000447395	0.0311836	0.000133425	0.0111954	0.00950606	0.000113262	0.0101966	0	0
3448	1	7	1	1	3	77	81	517	[74,511,88,523]	-548.38	1308.42			WT2_LACZ_1	5000	1603.13	1603	185963	165.876	0.945401	48.2926	10.9095	19.0891	0.571506	82	81	526.974	527	61129	0	0.328716	200.195	0.944251	53.1183	11.0525	21.1501	165.876	0.945401	48.2926	10.9095	19.0891	0.571506	0	0	0.110986	0	0.0786365	0.0405288	0	0.0695918	0.0422706	0.00422602	0.250297	0.0450237	0.0850345	0.0545519	0.0759101	0.0806269	705.06	691	81787	0	0.439838	627	634	15048	0	0.000362849	0.0260448	0.000183677	0.0113094	0.00840903	0.00015993	0.0109169	0	0
3449	1	7	1	1	3	78	115	517	[109,510,121,523]	-506.98	1309.2			WT2_LACZ_1	5000	1934.86	1692	183812	135.847	0.989021	41.7757	10.9095	15.2116	0.717184	83	82	608.853	624	57841	0	0.314675	198.765	0.977326	51.137	13.1539	16.9142	135.847	0.989021	41.7757	10.9095	15.2116	0.717184	0	0	0.106357	0.000245355	0.0744829	0.0417512	0.000208174	0.0652169	0.0432215	0	0.311276	0.0386697	0.103336	0.0936746	0.069966	0.0903229	796.716	780	75688	0	0.470872	663.068	661	29175	4.2453e-05	0.000240373	0.0403228	0.00119197	0.0149521	0.0146915	0.0011016	0.013254	0	0
3450	1	7	1	1	3	79	428	521	[421,516,435,526]	-133.53	1304.13			WT2_LACZ_1	5000	1775.01	1626	170401	137.277	0.961752	43.1857	9.65939	16.5076	0.585147	84	83	597.188	604	57330	0	0.336442	175.886	0.950628	49.4549	11.0279	19.1701	137.277	0.961752	43.1857	9.65939	16.5076	0.585147	0	0	0.128287	0	0.108636	0.0521517	0	0.0963312	0.040928	0.000172858	0.311243	0.0479509	0.11773	0.0849346	0.0760343	0.104832	754.229	739	72406	0	0.463856	676.296	667	18260	0.000174339	7.38582e-05	0.0271161	0.00171301	0.00989156	0.00664597	0.00167295	0.00903301	0	0
3451	1	7	1	1	3	80	684	536	[679,531,689,542]	172.79	1284.89			WT2_LACZ_1	5000	1979.28	1756	162301	117.257	0.969389	39.5983	10.7623	13.8507	0.777022	85	84	564.39	563	46280	0	0.285149	151.576	0.992754	43.9621	12.7436	15.0043	117.257	0.969389	39.5983	10.7623	13.8507	0.777022	0	0	0.152019	0	0.130697	0.0605779	0	0.115203	0.0482781	0	0.345975	0.0432903	0.13004	0.124447	0.08035	0.113122	759.951	735	62316	0	0.432774	641.208	648	15389	0	6.00971e-05	0.0437076	0	0.0166938	0.0183823	0	0.0143589	0	0
3452	1	7	1	1	3	81	196	538	[188,532,203,545]	-411.05	1282.87			WT2_LACZ_1	5000	1493.26	1548	209056	200.195	0.990429	50.6417	13.1539	18.0385	0.729212	86	85	550.264	547	77037	0	0.368499	240.234	0.986164	55.7151	14.4215	19.9572	200.195	0.990429	50.6417	13.1539	18.0385	0.729212	0	0	0.102328	0	0.072382	0.0339943	0	0.0634953	0.0322786	0.00142295	0.195814	0.0382026	0.0623658	0.0395366	0.0611442	0.0569239	706.329	692	98886	0	0.456285	643.714	642	18024	0	0.000559249	0.0199218	0.000548692	0.00479057	0.00661835	0.000470214	0.0046573	0	0
3453	1	7	1	1	3	82	156	539	[150,534,161,547]	-458.98	1279.94			WT2_LACZ_1	5000	1640.4	1662	178804	155.866	0.986384	44.8678	11.7875	16.4222	0.717778	87	86	536.642	537	58494	0	0.32714	188.755	0.980064	49.6935	12.9518	18.0385	155.866	0.986384	44.8678	11.7875	16.4222	0.717778	0	0	0.123045	0	0.0930743	0.0412427	0	0.0825499	0.0409176	0.00318362	0.252568	0.0450319	0.0827204	0.0624135	0.0739214	0.0764409	715.56	706	77996	0	0.430541	639.609	644	14711	0	0.00039754	0.0265919	0.000438696	0.00976935	0.00872996	0.000386123	0.00917563	0	0
3454	1	7	1	1	3	83	668	551	[663,546,673,559]	153.55	1266.13			WT2_LACZ_1	5000	1872.15	1738	161005	122.977	0.975714	40.2897	9.65939	15.0043	0.643775	88	87	757.674	765	65160	0	0.404708	175.886	0.979393	48.0024	11.7875	18.4805	122.977	0.975714	40.2897	9.65939	15.0043	0.643775	0	0	0.12909	0	0.0986919	0.048633	0	0.0870427	0.0483793	0	0.330901	0.0461262	0.123433	0.107538	0.082553	0.107999	828.419	792	71244	0	0.476651	663.865	656	24563	0	4.70563e-05	0.0563146	0.000666605	0.0194819	0.0203689	0.000584839	0.0172888	0	0
3455	1	7	1	1	3	84	824	556	[818,550,832,562]	341.32	1261.95			WT2_LACZ_1	5000	1634.1	1565	205896	180.175	0.991265	48.0024	12.9518	16.4222	0.788676	89	88	523.873	528	66008	0	0.320589	214.495	0.983552	52.7857	14.0026	18.2408	180.175	0.991265	48.0024	12.9518	16.4222	0.788676	0	0	0.0913951	0	0.0829826	0.0336788	0	0.0737048	0.0379156	0	0.238021	0.0285339	0.0730723	0.0568782	0.0566898	0.0640865	702.556	696	88522	0	0.448917	642.458	636	15419	0	0.000341681	0.0177861	0.000457878	0.00836292	0.00635738	0.000405198	0.00781128	0	0
3456	1	7	1	1	3	85	64	561	[57,555,69,570]	-569.47	1253.72			WT2_LACZ_1	5000	1606.13	1535	183099	163.016	0.947771	47.7547	10.7623	18.9752	0.567178	90	89	538.254	536	61361	0	0.335125	211.635	0.945907	54.5193	11.7875	21.1619	163.016	0.947771	47.7547	10.7623	18.9752	0.567178	0	0.00138702	0.105374	0	0.0778121	0.034828	0	0.0704798	0.0431558	0.0065186	0.273828	0.0526412	0.100913	0.0682126	0.0822728	0.0963413	719.175	711	81986	0	0.468518	655.382	647	22283	0.000208461	0.00140257	0.0260764	0.00249329	0.0083012	0.00444168	0.00244205	0.00857096	0	0
3457	1	7	1	1	3	86	177	565	[171,559,186,571]	-431.72	1251.41			WT2_LACZ_1	5000	1540.08	1588	200210	185.895	0.955664	50.5748	12.9518	17.6525	0.733707	91	90	563.231	561	73220	0	0.365716	231.654	0.985924	54.7244	14.9945	19.6609	185.895	0.955664	50.5748	12.9518	17.6525	0.733707	0	0	0.1028	0	0.0751112	0.032827	0	0.0663086	0.0377287	0.0016391	0.211642	0.0356958	0.065158	0.0484188	0.0636268	0.0588858	746.877	728	97094	0	0.470326	657.5	654	21040	0	0.000307147	0.0278569	0.000375227	0.00969523	0.00861154	0.000311249	0.00881677	0	0
3458	1	7	1	1	3	87	800	574	[794,569,808,582]	313.9	1239.79			WT2_LACZ_1	5000	1644.29	1753	197315	171.596	0.938964	49.4549	11.7875	17.6532	0.667725	92	91	546.65	553	65598	0	0.332453	195.905	0.930328	53.3325	12.9518	17.6569	171.596	0.938964	49.4549	11.7875	17.6532	0.667725	0	0.00276019	0.091061	0	0.0721248	0.0238847	0	0.0679539	0.0274543	0.00328429	0.189501	0.0310107	0.0516416	0.0373144	0.0506691	0.0491117	718.342	721	86201	0	0.409778	657.765	655	11182	0	0.00186445	0.0196818	0.0016513	0.00578714	0.0061505	0.0014337	0.00655711	0	0
3459	1	7	1	1	3	88	750	580	[741,574,755,599]	249.61	1227.48			WT2_LACZ_1	5000	1755.99	1563	172087	140.136	0.976562	42.9715	10.7623	16.5076	0.651959	93	92	596.378	589	58445	0	0.339625	250.244	0.703006	79.7678	11.0525	33.839	140.136	0.976562	42.9715	10.7623	16.5076	0.651959	0.00872985	0.000113027	0.05858	0.0121823	0.0299011	0.0199615	0.0182036	0.0263676	0.0478693	0.00116141	0.288206	0.0427631	0.109872	0.0764026	0.0782703	0.09866	777.694	747	76214	0	0.497565	661.325	659	50922	0.00124306	0.000166666	0.0194057	0.00264792	0.00474775	0.0060401	0.00341797	0.00446479	0	0
3460	1	7	1	1	3	89	77	581	[72,576,82,588]	-552.89	1230.85			WT2_LACZ_1	5000	1961.69	1837	164782	120.117	0.992719	39.1364	9.65939	14.2379	0.678428	94	93	532.321	520	44715	0	0.271359	157.296	0.989961	44.9103	11.7875	16.5076	120.117	0.992719	39.1364	9.65939	14.2379	0.678428	0	0	0.148714	0	0.108704	0.0534593	0	0.0951657	0.0522759	0	0.325632	0.0417969	0.100281	0.100663	0.0804614	0.0874778	727.143	716	61080	0	0.395832	643	639	16718	0	0	0.0309009	0	0.0118849	0.0118126	0	0.0103391	0	0
3461	1	7	1	1	3	90	154	582	[149,577,163,588]	-458.5	1230			WT2_LACZ_1	5000	1747.81	1649	176529	144.426	0.9801	43.4668	10.7623	16.9142	0.636287	95	94	541.802	545	54722	0	0.309989	185.895	0.967788	49.9412	11.1709	19.1701	144.426	0.9801	43.4668	10.7623	16.9142	0.636287	0	0	0.126644	0	0.101067	0.048236	0	0.0889845	0.0483471	0.00103067	0.282383	0.0430181	0.0996775	0.0734357	0.0787067	0.0908355	727.564	712	73484	0	0.441215	631.759	621	18321	0	0.000726112	0.0321949	0.00144934	0.01364	0.00896791	0.00120706	0.0130396	0	0
3462	1	7	1	1	3	91	793	581	[788,576,803,587]	305.4	1230.66			WT2_LACZ_1	5000	1782.4	1799	204976	164.446	0.928493	48.9596	11.0525	17.379	0.635967	96	95	571.522	586	65725	0	0.320647	193.045	0.944857	52.1277	12.7436	19.6609	164.446	0.928493	48.9596	11.0525	17.379	0.635967	0	0	0.107977	0	0.0777032	0.0419245	0	0.0678465	0.0337097	0.0105387	0.216727	0.0277638	0.0614233	0.0516274	0.0526572	0.0638156	744.574	743	85626	0	0.413882	659.55	664	13191	0	0	0.0285624	0	0.00953285	0.0124299	0	0.0081994	0	0
3463	1	7	1	1	3	92	718	585	[712,581,727,590]	215.14	1226.15			WT2_LACZ_1	5000	1634.3	1463	183042	160.156	0.953405	47.0543	10.7623	18.4918	0.582005	97	96	558.688	548	62573	0	0.341851	181.605	0.943325	50.6417	10.7623	19.9572	160.156	0.953405	47.0543	10.7623	18.4918	0.582005	0	0.00316957	0.123158	0	0.0865275	0.0615633	0	0.0764272	0.0295646	0.00163956	0.280763	0.0496009	0.104553	0.0718807	0.0694103	0.0951478	718.991	706	80527	0	0.49145	647.333	646	9710	0	0	0.0308154	0.000655814	0.00807611	0.0118497	0.000571895	0.00705959	0	0
3464	1	7	1	1	3	93	861	599	[855,593,867,606]	384.45	1209.72			WT2_LACZ_1	5000	1849	1843	262558	203.055	0.983869	51.3422	14.0026	18.4805	0.757698	98	97	548.775	555	77926	0	0.296795	217.355	0.994754	52.538	14.9945	18.9752	203.055	0.983869	51.3422	14.0026	18.4805	0.757698	0	0	0.13427	0	0.111835	0.0418838	0	0.0999526	0.0376769	0.00204547	0.249404	0.0328191	0.0866347	0.0630904	0.0612725	0.0780993	710.239	702	100854	0	0.385371	632	643	6320	0	0.000270665	0.0274268	7.5445e-05	0.0103941	0.00706055	7.24099e-05	0.00958632	0	0
3465	1	7	1	1	3	94	62	600	[57,595,67,610]	-570.74	1206.24			WT2_LACZ_1	5000	2577.9	2351	283569	157.296	0.960895	46.2688	10.7623	18.0385	0.596628	99	98	634.627	631	69809	0	0.24618	220.214	0.970813	54.1866	13.1539	19.9572	157.296	0.960895	46.2688	10.7623	18.0385	0.596628	0	0.000318556	0.177504	0	0.123487	0.0580354	0	0.109483	0.0392702	0	0.353376	0.0526914	0.110524	0.0807831	0.0795647	0.0981972	740.473	727	81452	0	0.314961	664	651	29216	0.00340737	0.000543918	0.0331525	0.00201113	0.00936497	0.00624623	0.00462057	0.0087512	0	0
3466	1	7	1	1	3	95	109	608	[104,603,118,614]	-512.9	1199.09			WT2_LACZ_1	5000	1796.43	1698	177847	141.566	0.975908	43.2192	10.7623	16.2886	0.660725	100	99	614.596	612	60845	0	0.34212	185.895	0.967613	49.9502	12.7436	18.8026	141.566	0.975908	43.2192	10.7623	16.2886	0.660725	0	0.000363248	0.125987	0	0.0937174	0.0467015	0	0.0832845	0.045758	0.00112464	0.294287	0.0415197	0.103934	0.0885259	0.0773086	0.0926299	764.424	754	75678	0	0.450191	641.968	645	19901	0	0.00100723	0.0440966	0.000211631	0.0147814	0.0174113	0.000190045	0.0137682	0	0
3467	1	7	1	1	3	96	713	616	[708,612,718,625]	207.41	1187.26			WT2_LACZ_1	5000	2023.09	1674	171963	121.547	0.958244	40.785	8.71194	16.1629	0.539009	101	100	655.353	639	55705	0	0.323936	163.016	0.956844	47.3019	10.7623	18.0385	121.547	0.958244	40.785	8.71194	16.1629	0.539009	0	0	0.153829	0	0.118705	0.0616843	0	0.104187	0.0452377	0	0.359415	0.0586582	0.152012	0.114568	0.0899166	0.133943	819.753	789	69679	0	0.489697	674.483	661	19560	0	3.32122e-05	0.0597222	0.00360404	0.0204758	0.0166847	0.00327982	0.0183717	0	0
3468	1	7	1	1	3	97	747	620	[741,614,754,628]	248.78	1184.56			WT2_LACZ_1	5000	2433.84	2328	272590	160.156	0.953405	47.0543	10.9095	18.4696	0.590675	102	101	633.473	655	70949	0	0.260277	214.495	0.969131	53.5711	12.7436	20.1113	160.156	0.953405	47.0543	10.9095	18.4696	0.590675	0	0	0.169536	0	0.138033	0.0524761	0	0.12418	0.0373242	0.00418908	0.346628	0.0607961	0.131545	0.0805435	0.0844855	0.122148	774.598	755	86755	0	0.332731	677.579	668	25748	0	0.00011546	0.0359015	0.00146087	0.00884098	0.0103511	0.00132464	0.00808877	0	0
3469	1	7	1	1	3	98	795	625	[790,620,801,632]	306.12	1178.15			WT2_LACZ_1	5000	1952.84	1744	179661	131.557	0.995883	40.8275	10.7623	14.2379	0.755891	103	102	582.38	589	53579	0	0.298223	167.306	0.974267	47.0633	11.7875	15.369	131.557	0.995883	40.8275	10.7623	14.2379	0.755891	0	0	0.142273	0	0.113242	0.056848	0	0.0990131	0.0399709	0.00119413	0.324316	0.0478126	0.117785	0.107396	0.0755353	0.103471	793.272	774	72981	0	0.454858	660.36	663	16509	0	0	0.0483821	0.000181554	0.0152564	0.0197353	0.000172851	0.013336	0	0
3470	1	7	1	1	3	99	876	637	[870,631,883,646]	402.4	1163.59			WT2_LACZ_1	5000	2077.52	2048	311628	214.495	0.957212	54.2381	13.1539	19.9572	0.659106	104	103	561.16	551	84174	0	0.270111	251.674	0.984613	57.1161	14.9945	20.7103	214.495	0.957212	54.2381	13.1539	19.9572	0.659106	0	0.000206144	0.136475	0	0.109357	0.0389218	0	0.098315	0.0344797	0.00102354	0.260072	0.0341724	0.0812961	0.0573425	0.0599233	0.072831	724.44	711	108666	0	0.35373	642.808	645	16713	0	0.000447955	0.0281288	0.000469088	0.00962562	0.00938149	0.000403227	0.00868986	0	0
3471	1	7	1	1	3	100	571	654	[565,648,582,660]	40.9	1144.74			WT2_LACZ_1	5000	1856.51	1841	298898	230.224	0.961859	55.9203	13.1539	20.8325	0.631414	105	104	559.006	562	90000	0	0.301106	270.263	0.963962	60.4558	14.9945	22.5987	230.224	0.961859	55.9203	13.1539	20.8325	0.631414	0	0.000225225	0.115747	0	0.0848745	0.0424222	0	0.0755056	0.0303548	0.00494412	0.249033	0.0443666	0.0841165	0.0551124	0.0650448	0.0799504	729.273	720	117413	0	0.396129	659	663	18452	0	0.000613778	0.0240661	0.00121655	0.00510245	0.00720893	0.00104862	0.00503798	0	0
3472	1	7	1	1	3	101	843	656	[838,651,850,662]	363.79	1141.75			WT2_LACZ_1	5000	1788.82	1586	169938	135.847	0.990028	41.7332	10.9095	14.7629	0.738981	106	105	534.2	531	50749	0	0.298632	164.446	0.965904	47.0633	11.7875	16.5076	135.847	0.990028	41.7332	10.9095	14.7629	0.738981	0	0	0.123959	0	0.0989689	0.0512015	0	0.0868265	0.0445452	0.000242969	0.293538	0.0432048	0.101633	0.0844991	0.0753302	0.0899432	724.179	705	68797	0	0.456607	653.95	657	13079	0	0	0.0254106	0.000900284	0.00704258	0.011055	0.000748187	0.00614452	0	0
3473	1	7	1	1	3	102	524	662	[518,657,534,668]	-15.78	1134.46			WT2_LACZ_1	5000	1411.36	1355	199002	201.625	0.962622	52.2903	11.7875	19.9572	0.590637	107	106	528.17	528	74472	0	0.374227	230.224	0.970455	55.4249	13.1539	21.1156	201.625	0.962622	52.2903	11.7875	19.9572	0.590637	0	0	0.0836254	0	0.0716654	0.0254255	0	0.0645086	0.0316024	0.00122834	0.204801	0.0303665	0.0645934	0.0473159	0.0540914	0.0579943	730.936	710	103062	0	0.539436	640.1	637	12802	0	0.000620877	0.0290748	0	0.0139875	0.00742182	0	0.0130724	0	0
3474	1	7	1	1	3	103	884	687	[880,683,891,693]	413.45	1104.32			WT2_LACZ_1	5000	1714.37	1477	154293	128.697	0.967394	41.5705	10.7623	15.0043	0.717281	108	107	513.1	518	46179	0	0.299294	135.847	0.971739	42.5187	10.7623	15.369	128.697	0.967394	41.5705	10.7623	15.0043	0.717281	0	0	0.13035	0	0.102302	0.0648241	0	0.0873471	0.0336004	0.00550057	0.280963	0.0448031	0.109138	0.0672029	0.0681339	0.103118	715.989	701	64439	0	0.484759	630.4	627	3152	0	0	0.0321487	0	0.0117734	0.0148369	0	0.0101982	0	0
3475	1	7	1	1	3	104	894	693	[889,687,901,698]	425.04	1097.77			WT2_LACZ_1	5000	1695.35	1470	161058	135.847	0.930061	44.424	9.65939	16.2886	0.593014	109	108	537.842	533	51095	0	0.317246	148.716	0.937434	46.1151	11.0525	16.1629	135.847	0.930061	44.424	9.65939	16.2886	0.593014	0	0	0.124786	0	0.107002	0.0401259	0	0.0956904	0.0395495	0.0104872	0.270756	0.0395238	0.101884	0.0664881	0.0684095	0.0998381	722.632	706	68650	0	0.491586	638.111	639	5743	0	0	0.0345277	0	0.0136433	0.0124244	0	0.0118364	0	0
3476	1	7	1	1	3	105	86	745	[81,739,92,754]	-542.15	1034.58			WT2_LACZ_1	5000	1765.98	1552	178364	144.426	0.939129	45.3631	9.65939	18.0385	0.535486	110	109	542.376	548	54780	0	0.307125	188.755	0.9349	52.0942	11.0525	21.1619	144.426	0.939129	45.3631	9.65939	18.0385	0.535486	0	0	0.110924	0	0.0817546	0.0406119	0	0.0735265	0.0330052	0.00120237	0.31516	0.0598611	0.111583	0.078902	0.0809057	0.101844	756.564	739	76413	0	0.487477	644.613	638	19983	0	0.000434373	0.0396492	0.00123529	0.0146125	0.0141267	0.00105983	0.0134126	0	0
3477	1	7	1	1	3	106	354	761	[348,739,362,791]	-220.21	1011.41			WT2_LACZ_1	5000	1516.52	1515	188049	177.316	0.923692	51.1035	10.7623	20.6047	0.522323	111	110	723.032	705	89656	0	0.476769	850.829	0.703952	146.887	15.5455	63.8596	177.316	0.923692	51.1035	10.7623	20.6047	0.522323	0.00224634	0.00261696	0.144905	0.0241966	0.0460162	0.0147034	0.0242542	0.0460524	0.0411599	2.74287e-05	0.222538	0.0326791	0.0734388	0.0509089	0.0641593	0.0656884	882.129	885	109384	0	0.582263	641.013	629	301917	0.000552887	0.000927853	0.0252838	0.00287016	0.00747074	0.0050468	0.00303929	0.00757041	0	0
3478	1	7	1	1	3	107	120	769	[114,762,127,777]	-500.8	1006.42			WT2_LACZ_1	5000	1639.79	1711	231211	201.625	0.966246	52.0942	12.9518	19.1701	0.675622	112	111	550.73	549	77653	0	0.335853	228.794	0.970872	55.2288	14.4215	20.3079	201.625	0.966246	52.0942	12.9518	19.1701	0.675622	0	0	0.122931	0	0.0878381	0.0390464	0	0.0784685	0.0371545	0.00321337	0.224352	0.0406461	0.0717733	0.0457958	0.0669657	0.0669445	730.397	726	102986	0	0.426883	640.579	639	12171	0	0.000534228	0.0368632	2.99487e-05	0.0117841	0.0132542	2.924e-05	0.0107211	0	0
3479	1	7	1	1	3	108	850	793	[846,789,859,797]	373.9	978.34			WT2_LACZ_1	5000	1829.17	1476	159138	124.407	0.98137	40.2897	9.65939	15.0043	0.643775	113	112	535.115	543	46555	0	0.292545	150.146	0.962801	45.1155	10.7623	17.6525	124.407	0.98137	40.2897	9.65939	15.0043	0.643775	0	0	0.119872	0	0.104173	0.0635166	0	0.0902342	0.0407695	0.000194206	0.340671	0.0543214	0.14959	0.118048	0.0807976	0.131402	694.322	681	60406	0	0.470408	657.889	665	11842	0.000593244	0	0.0223839	0.00466193	0.00167847	0.00476739	0.00471593	0.00147054	0	0
3480	1	7	1	1	3	109	64	797	[58,790,72,803]	-566.9	973.82			WT2_LACZ_1	5000	1434.61	1393	183630	183.035	0.988031	48.5402	12.7436	17.3256	0.735535	114	113	577.352	571	73901	0	0.402445	223.074	0.971732	54.4858	14.0026	19.0891	183.035	0.988031	48.5402	12.7436	17.3256	0.735535	0	0.000845059	0.0812071	0	0.053093	0.0297182	0	0.0478109	0.0333861	0.00328457	0.224078	0.0459008	0.0823456	0.051752	0.0685043	0.0764457	849.398	841	108723	0	0.609762	656.429	659	18380	0	0	0.0610102	9.70162e-05	0.023978	0.0191306	9.0929e-05	0.0210248	0	0
3481	1	7	1	1	3	110	10	814	[5,810,19,819]	-630.82	952.8			WT2_LACZ_1	5000	1940.54	1816	151362	111.537	0.97512	38.3934	8.71194	14.6931	0.592929	115	114	577.321	601	45031	0	0.297505	163.016	0.952712	47.5071	10.7623	19.1701	111.537	0.97512	38.3934	8.71194	14.6931	0.592929	0	3.56574e-05	0.128461	0	0.093628	0.0590192	0	0.0828057	0.0497305	0.000729229	0.373754	0.0656701	0.157218	0.114006	0.0991476	0.141102	798.885	772	62313	0	0.439914	674.194	673	24271	0	0	0.0480322	0.00216485	0.0133145	0.0196403	0.00185946	0.0116458	0	0
3482	1	7	1	1	3	111	37	819	[33,815,41,824]	-600.68	947.07			WT2_LACZ_1	5000	2506.33	1390	112785	64.3484	1.0037	28.3316	7.69382	10.433	0.737451	116	115	926.667	614	41700	0	0.36973	102.957	0.999101	36.0018	9.65939	13.116	64.3484	1.0037	28.3316	7.69382	10.433	0.737451	0	0	0.16323	0	0.193268	0.0939534	0	0.169557	0.0630998	0	0.644513	0.0692892	0.498611	0.472191	0.115634	0.425234	690.978	662	31094	0	0.497106	624.259	629	16855	0	0.000822562	0.0227708	0.000248656	0.012869	0.013206	0.000241487	0.0119927	0	0
3483	1	7	1	1	3	112	593	830	[586,821,599,838]	63.09	933.38			WT2_LACZ_1	5000	949.236	754	52208	78.648	0.929683	33.8154	7.69382	12.0054	0.640864	117	116	444.382	440	24441	0	0.468147	195.905	0.746614	66.4556	11.0279	22.1583	78.648	0.929683	33.8154	7.69382	12.0054	0.640864	0.00319086	0.000554342	0.0170578	0.00308816	0.0111658	0.00968358	0.00551745	0.0103463	0.039009	0.000490884	0.221441	0.0438945	0.140436	0.157734	0.0735161	0.120113	621.055	621	34158	0	0.82368	606.061	606	49697	0.000707865	0.000888551	0.00570261	0.000796074	0.0025151	0.00236418	0.00129689	0.00295833	0	0
3484	1	7	1	1	3	113	26	835	[19,828,33,844]	-614.44	927.23			WT2_LACZ_1	5000	2022.32	2247	309415	218.784	0.97504	53.7763	13.3713	20.584	0.649597	118	117	524.634	523	80269	0	0.259422	291.713	0.98206	61.6517	16.1861	22.7879	218.784	0.97504	53.7763	13.3713	20.584	0.649597	0	0.00012398	0.119075	0	0.0919239	0.0307965	0	0.0834333	0.0411997	0.00606484	0.254906	0.048592	0.080913	0.0501464	0.0784921	0.0786379	807.484	784	123545	0	0.359361	637.549	640	32515	0	0.000541071	0.0395792	0	0.021616	0.0116547	0	0.0198707	0	0
3485	1	7	1	1	3	114	760	835	[755,826,766,843]	264.61	927.65			WT2_LACZ_1	5000	1552.35	1509	183177	168.736	0.969282	47.5071	11.7875	18.4805	0.637834	119	118	530.551	531	62605	0	0.341773	211.635	0.92206	55.9293	12.9518	21.7883	168.736	0.969282	47.5071	11.7875	18.4805	0.637834	0.000130527	0	0.0918844	0.00475061	0.0542345	0.0348192	0.00436672	0.0482623	0.0369622	0.00195591	0.235764	0.041846	0.0845637	0.0612084	0.068662	0.0775212	708.525	698	83606	0	0.469533	636.467	638	19094	7.1349e-05	0.000286786	0.0266308	0.00202748	0.00944518	0.00818145	0.00177862	0.00879172	0	0
3486	1	7	1	1	3	115	203	844	[194,835,214,855]	-401.46	916.52			WT2_LACZ_1	5000	1905.17	2039	554404	416.12	0.994615	72.7041	20.3288	24.9057	0.816229	120	119	529.405	524	154057	0	0.277879	494.768	0.966448	81.5882	22.473	27.1058	416.12	0.994615	72.7041	20.3288	24.9057	0.816229	0	0.000145763	0.0972307	0	0.0747337	0.0219758	0	0.0684171	0.0242304	0.00486274	0.180422	0.0362896	0.0543488	0.0270207	0.0526368	0.054075	762.945	760	222017	0	0.374176	673.073	675	37019	0.000621731	0.00104005	0.0230825	0.000867794	0.00709785	0.00511291	0.00127368	0.00726137	0	0
3487	1	7	1	1	3	116	771	854	[766,848,776,860]	276.67	905.34			WT2_LACZ_1	5000	1824.54	1542	166033	130.127	0.963038	41.9899	10.7623	15.7893	0.681621	121	120	575.824	580	52400	0	0.3156	155.866	0.980046	45.158	10.9095	17.379	130.127	0.963038	41.9899	10.7623	15.7893	0.681621	0	0	0.125291	0	0.10617	0.0526928	0	0.0934933	0.0365067	0.0019146	0.33083	0.0510703	0.133854	0.110372	0.0749573	0.120005	757.67	735	68948	0	0.491356	646.778	645	11642	0	0.000517108	0.0381797	0.00159486	0.0170511	0.014378	0.00135382	0.0156435	0	0
3488	1	7	1	1	3	117	69	865	[64,860,74,873]	-562.49	890.81			WT2_LACZ_1	5000	2214.17	1883	157206	101.527	0.979572	36.4637	9.65939	12.7032	0.76039	122	121	567.042	561	40260	0	0.256097	158.726	0.963295	46.3628	12.7436	16.8643	101.527	0.979572	36.4637	9.65939	12.7032	0.76039	0	0	0.122129	0	0.107774	0.0538875	0	0.0942238	0.0544198	0	0.41704	0.043693	0.166891	0.173194	0.0848618	0.144098	741.563	727	52651	0	0.39382	659.675	649	26387	0.000758426	0.000334025	0.0300797	0.00312235	0.0106148	0.0100262	0.00342017	0.00987685	0	0
3489	1	7	1	1	3	118	805	869	[800,864,810,876]	317.35	886.4			WT2_LACZ_1	5000	1964.24	1838	168925	122.977	0.987858	39.7944	10.7623	14.6931	0.732475	123	122	592.419	587	50948	0	0.301601	154.436	0.990911	44.4575	11.7875	16.1629	122.977	0.987858	39.7944	10.7623	14.6931	0.732475	0	0	0.144534	0	0.116858	0.0520557	0	0.102849	0.0517668	0	0.321817	0.0363334	0.115074	0.106877	0.0757765	0.0996406	749.07	732	64420	0	0.407546	648.227	650	14261	0	0	0.0397363	0.000268118	0.0116272	0.0145894	0.000235053	0.010164	0	0
3490	1	7	1	1	3	119	973	881	[967,875,980,888]	519.15	872.63			WT2_LACZ_1	5000	1727.15	1515	174442	144.426	0.969994	43.9197	10.9095	16.8357	0.648	124	123	665.079	700	67173	0	0.385074	201.625	0.957919	52.547	12.9518	18.4696	144.426	0.969994	43.9197	10.9095	16.8357	0.648	0	8.79841e-05	0.0917848	0	0.0733323	0.0385138	0	0.0645764	0.0405237	0	0.298995	0.0445383	0.115921	0.0920402	0.0727188	0.102691	785.327	774	79318	0	0.518367	687.775	691	27511	2.66261e-05	0	0.0413586	0.00250409	0.00783827	0.0112486	0.00227868	0.00685163	0	0
3491	1	7	1	1	3	120	805	885	[797,879,813,891]	316.92	867.88			WT2_LACZ_1	5000	1577.41	1394	209795	190.185	0.938435	52.0942	11.7875	19.6609	0.599539	125	124	504.624	500	67115	0	0.319908	213.065	0.936904	55.2288	12.7436	21.1156	190.185	0.938435	52.0942	11.7875	19.6609	0.599539	0	0	0.100106	0	0.084396	0.0393408	0	0.0749972	0.0310515	0.00120368	0.229722	0.035299	0.0766482	0.0548838	0.057006	0.0693236	676.338	669	89953	0	0.485178	637.063	640	10193	0.000321322	0.00102235	0.0174499	0.00120601	0.00568549	0.00508589	0.00133051	0.00609112	0	0
3492	1	7	1	1	3	121	76	901	[71,895,81,908]	-554.37	848.76			WT2_LACZ_1	5000	1984.41	1635	144862	104.387	0.985674	36.7448	8.71194	13.8507	0.628989	126	125	598.096	618	43661	0	0.301397	163.016	0.981661	46.1061	11.7875	17.3256	104.387	0.985674	36.7448	8.71194	13.8507	0.628989	0	0	0.116272	0	0.0889342	0.0484186	0	0.0776427	0.0559123	0	0.387725	0.0578075	0.159318	0.131681	0.0965193	0.14036	846.26	810	61777	0	0.51759	678.488	673	27818	0	0	0.0541692	0	0.0193614	0.0230044	0	0.0168751	0	0
3493	1	7	1	1	3	122	126	903	[113,891,139,917]	-494.59	845.68			WT2_LACZ_1	5000	1476.71	1383	175728	170.166	0.968149	47.7638	12.7436	16.5076	0.771981	127	126	623.429	638	74188	0	0.422175	707.832	0.948132	99.4721	22.8628	38.0317	170.166	0.968149	47.7638	12.7436	16.5076	0.771981	0.00909058	0.000530981	0.178813	0.0147865	0.0393461	0.0192362	0.0207847	0.0365649	0.0389235	0	0.239289	0.0260889	0.0727487	0.0606127	0.0559007	0.063751	833.092	823	99138	0	0.602381	670.71	657	252187	0.000701285	0.000440049	0.0278818	0.00145919	0.00537663	0.00588806	0.00185726	0.0051441	0	0
3494	1	7	1	1	3	123	847	906	[842,901,855,912]	368.94	842.56			WT2_LACZ_1	5000	1734.63	1509	178667	147.286	0.989756	43.4668	10.7623	15.8839	0.677559	128	127	581.175	557	59861	0	0.335042	168.736	0.968232	47.5586	11.7875	17.0614	147.286	0.989756	43.4668	10.7623	15.8839	0.677559	0	0	0.12314	0	0.104591	0.043084	0	0.0925935	0.0420964	0	0.277347	0.0353012	0.0967842	0.0838877	0.0676839	0.0841461	742.825	715	76511	0	0.492263	643.733	640	9656	0	0	0.0368093	0	0.0148442	0.0146198	0	0.0129285	0	0
3495	1	7	1	1	3	124	883	908	[876,902,890,914]	410.88	841.01			WT2_LACZ_1	5000	1537.21	1407	186003	173.026	0.971215	48.0114	12.9518	16.5076	0.784593	129	128	525.752	528	63616	0	0.342016	204.485	0.985696	51.4272	13.3713	18.8026	173.026	0.971215	48.0114	12.9518	16.5076	0.784593	0	0	0.0874282	0	0.0655865	0.0333554	0	0.057366	0.039042	0.000449997	0.236964	0.0285796	0.0792302	0.06107	0.0587754	0.0699981	678.909	672	82148	0	0.482522	644.273	645	14174	1.60983e-05	0	0.0189746	0.00105257	0.00286428	0.00742363	0.00100227	0.00255195	0	0
3496	1	7	1	1	3	125	812	913	[806,907,820,920]	326.79	833.92			WT2_LACZ_1	5000	1533.05	1484	208495	194.475	0.961725	51.4027	13.3713	17.6525	0.757473	130	129	509.368	509	69274	0	0.332257	210.205	0.972717	52.8372	14.0026	18.4918	194.475	0.961725	51.4027	13.3713	17.6525	0.757473	0	0	0.097684	0	0.0844432	0.0355546	0	0.0747041	0.0318736	0.00186258	0.213671	0.0310768	0.06901	0.0580781	0.0547448	0.0619281	738.993	717	100503	0	0.497973	646.273	649	7109	0	0	0.0337077	0	0.0118506	0.0129173	0	0.0101893	0	0
3497	1	7	1	1	3	126	241	928	[237,924,246,938]	-356.31	813.72			WT2_LACZ_1	5000	1489.28	1347	162332	155.866	0.960777	46.0636	10.7623	17.3256	0.621179	132	131	525.092	524	57235	0	0.35258	181.605	0.971002	49.1982	10.7623	18.8026	155.866	0.960777	46.0636	10.7623	17.3256	0.621179	0	0	0.0968428	0	0.0765066	0.0369625	0	0.067494	0.031048	0.000194827	0.258721	0.0389818	0.0777984	0.0754998	0.060263	0.0684244	716.89	709	78141	0	0.532212	649.667	650	11694	0	0.00041736	0.0281882	0.000909106	0.0084824	0.0084921	0.000792492	0.00813579	0	0
3498	1	7	1	1	3	127	764	935	[755,926,774,945]	268.82	808.24			WT2_LACZ_1	5000	2227.27	2197	518955	333.182	0.95267	67.9209	17.7103	23.442	0.755493	133	132	820.558	832	191190	0	0.368413	413.26	0.977304	73.7372	19.324	24.6091	333.182	0.95267	67.9209	17.7103	23.442	0.755493	0	0.00324011	0.16946	0	0.104979	0.0378263	0	0.0978707	0.0264137	0.00339336	0.219167	0.028854	0.0541039	0.0514081	0.0478437	0.051423	1490.41	1465	347266	0	0.678385	772.464	756	43258	0	0.00162067	0.179031	0	0.0622606	0.0433256	0	0.056043	0	0
3499	1	7	1	1	3	128	819	939	[813,933,827,946]	335.36	803.91			WT2_LACZ_1	5000	1468.14	1455	193795	188.755	0.966268	50.4031	12.9518	18.0385	0.718005	134	133	506.856	507	66905	0	0.345236	227.364	0.964251	55.434	14.4215	19.5197	188.755	0.966268	50.4031	12.9518	18.0385	0.718005	0	0	0.0797518	0	0.0640138	0.027431	0	0.0566817	0.0353243	4.81684e-05	0.203453	0.0328484	0.0642387	0.0446462	0.0583569	0.0564265	703.856	685	92909	0	0.48375	646.111	647	17445	0	5.62319e-06	0.0178942	0.000120777	0.00502215	0.00777735	0.000111706	0.00439153	0	0
3500	1	7	1	1	3	129	387	940	[382,935,392,945]	-182.31	802.5			WT2_LACZ_1	5000	2124.89	1761	161492	108.677	0.974885	37.9071	9.65939	13.6002	0.710239	135	134	589.026	576	44766	0	0.277203	132.987	0.995243	41.0752	10.9095	14.6931	108.677	0.974885	37.9071	9.65939	13.6002	0.710239	0	0	0.162248	0	0.143899	0.0661491	0	0.126172	0.0452812	0.000494947	0.387483	0.0528647	0.165636	0.153292	0.0856203	0.144602	725.145	705	55111	0	0.41178	627.294	626	10664	0	0	0.0376029	0.000613756	0.015518	0.0145809	0.000516279	0.0133045	0	0
3501	1	7	1	1	3	130	606	941	[601,936,612,950]	80.36	799.28			WT2_LACZ_1	5000	1703.88	1602	189131	158.726	0.929395	48.0539	10.7623	19.5914	0.549338	136	135	606.703	618	67344	0	0.356071	188.755	0.957034	50.8894	10.9095	20.584	158.726	0.929395	48.0539	10.7623	19.5914	0.549338	0	9.33684e-05	0.115615	0	0.0950805	0.0390863	0	0.0861462	0.0365367	0.00115509	0.286092	0.0477244	0.106478	0.0725027	0.0725105	0.0980243	716.793	717	79564	0	0.447436	645	631	13545	0.00134508	0.0011772	0.0324972	0.00338505	0.0126072	0.0037302	0.00403221	0.0127107	0	0
3502	1	7	1	1	3	131	1051	949	[1046,944,1058,959]	612.7	789.22			WT2_LACZ_1	5000	1502.01	1370	180241	171.596	0.963258	48.2076	11.0279	17.6525	0.624723	137	136	506.925	501	60831	0	0.337498	214.495	0.973632	53.3235	13.1539	19.6609	171.596	0.963258	48.2076	11.0279	17.6525	0.624723	0	0	0.0801911	0	0.0617388	0.0264545	0	0.0550306	0.0327251	0	0.227971	0.0360918	0.0697489	0.060059	0.0594159	0.0615885	687.158	678	82459	0	0.501575	634.167	629	19025	0	0.000297189	0.0194759	0.00108839	0.00599306	0.00615765	0.000974723	0.00554776	0	0
3503	1	7	1	1	3	132	274	958	[265,949,284,968]	-317.06	780.4			WT2_LACZ_1	5000	1938.28	2091	548533	404.68	0.99039	72.0036	20.2621	24.4319	0.82933	138	137	506.845	502	143437	0	0.261492	438.999	0.987939	75.1807	20.8857	26.0578	404.68	0.99039	72.0036	20.2621	24.4319	0.82933	0	0	0.112461	0	0.0834725	0.0249493	0	0.0755786	0.0242382	0.00435981	0.193614	0.0313375	0.0555799	0.0317134	0.0481746	0.0543224	753.774	732	213318	0	0.360485	646.542	648	15517	0	0.000595714	0.0249597	0.000556383	0.00870666	0.00641113	0.000495094	0.00831197	0	0
3504	1	7	1	1	3	133	331	957	[323,950,341,966]	-248.81	781.89			WT2_LACZ_1	5000	1633.17	1675	336434	294.573	0.925314	65.7525	14.4215	25.0703	0.57524	139	138	506.034	504	104243	0	0.309847	340.331	0.9337	70.0404	16.1861	25.4652	294.573	0.925314	65.7525	14.4215	25.0703	0.57524	0.000387129	0.000431859	0.0721987	0.000562324	0.0545193	0.0202052	0.00083697	0.0496563	0.0269743	0.00192392	0.195493	0.0311948	0.0527615	0.0332485	0.0504774	0.0499516	733.82	722	151167	0	0.438102	656.375	660	21004	0	0.00133989	0.0252452	0.00126783	0.00576645	0.00627162	0.00112881	0.00613696	0	0
3505	1	7	1	1	3	134	837	966	[831,958,843,974]	355.62	771.48			WT2_LACZ_1	5000	1539.66	1527	193997	180.175	0.968007	49.1557	11.0279	17.6525	0.624723	140	139	554.73	550	69896	0	0.360294	237.374	0.972374	56.1679	14.0026	20.8325	180.175	0.968007	49.1557	11.0279	17.6525	0.624723	0	0.000145989	0.079027	2.91349e-06	0.0568614	0.0280122	2.89965e-06	0.0508833	0.0352898	0.00209982	0.229248	0.0369824	0.0776024	0.0577215	0.0626605	0.0704348	804.484	766	101365	0	0.52684	658.775	659	26351	0	1.31575e-05	0.038436	0	0.016718	0.0127541	0	0.0146781	0	0
3506	1	7	1	1	3	135	778	965	[773,960,785,971]	285.97	772.24			WT2_LACZ_1	5000	1965.76	1681	180850	131.557	0.97406	41.7422	10.7623	13.6002	0.791334	141	140	589.598	594	54243	0	0.299934	174.456	0.99416	47.0967	12.7436	16.5076	131.557	0.97406	41.7422	10.7623	13.6002	0.791334	0	0	0.111422	7.18869e-05	0.0671719	0.044771	7.07797e-05	0.0589899	0.036394	0.000759113	0.340438	0.0471373	0.13626	0.126236	0.0725169	0.119731	688.859	690	63375	0	0.409791	665.567	673	19967	0.000716055	0.000803849	0.0212926	0.00289283	0.00257274	0.00308079	0.00321513	0.00296049	0	0
3507	1	7	1	1	3	136	37	1006	[32,1000,47,1012]	-597.89	723.59			WT2_LACZ_1	5000	1767.53	1691	189126	153.006	0.961373	45.6108	10.9095	17.6525	0.618015	142	141	521.178	527	55766	0	0.294862	221.644	0.968018	54.5193	13.1539	20.3079	153.006	0.961373	45.6108	10.9095	17.6525	0.618015	0	0.000235228	0.0826095	0	0.0664902	0.0301417	0	0.0597143	0.0388213	0.00247591	0.284824	0.0456486	0.0985429	0.080188	0.073693	0.0897828	652.393	653	69806	0	0.385803	631.771	635	30325	0.000240607	0.00142377	0.0104023	0.00184629	0.00186092	0.00339821	0.00188267	0.00283225	0	0
3508	1	7	1	1	3	137	489	1013	[483,1008,495,1021]	-60.5	714.2			WT2_LACZ_1	5000	1787.46	1590	162659	130.127	0.997545	40.5374	10.7623	14.6931	0.732475	143	142	562.451	567	51183	0	0.314664	168.736	0.945133	48.7209	12.7436	17.3276	130.127	0.997545	40.5374	10.7623	14.6931	0.732475	0	0.0133562	0.103173	0	0.080281	0.0276463	0	0.0825985	0.0494345	0	0.305893	0.0436157	0.117745	0.0940766	0.0789769	0.103165	721.286	705	65637	0	0.453639	633.37	631	17101	0	0.000529044	0.0318263	0.00081955	0.0105527	0.0121716	0.000705794	0.00960494	0	0
3509	1	7	1	1	3	138	883	1014	[877,1008,889,1026]	410.46	710.46			WT2_LACZ_1	5000	2049.56	1937	323830	225.934	0.964943	55.2198	12.9518	21.1156	0.613373	144	143	592.513	600	93617	0	0.289093	281.703	0.957372	62.147	14.9945	23.182	225.934	0.964943	55.2198	12.9518	21.1156	0.613373	0	0	0.104747	0	0.0758292	0.033505	0	0.0676004	0.0283249	0.00198087	0.265004	0.0342716	0.0714489	0.0533299	0.0542734	0.0653286	762.367	736	120454	0	0.393581	664.641	666	25921	0.000185159	0.000535469	0.028015	0.00035419	0.00783048	0.00917049	0.000471077	0.00728431	0	0
3510	1	7	1	1	3	139	938	1014	[932,1009,945,1021]	477.37	712.63			WT2_LACZ_1	5000	1611.64	1518	175669	155.866	0.95124	46.5255	10.9095	16.1629	0.674973	145	144	528.404	530	57596	0	0.327867	197.335	0.969742	51.3512	12.9518	18.4696	155.866	0.95124	46.5255	10.9095	16.1629	0.674973	0	0	0.0847543	0	0.0677691	0.0343982	0	0.059872	0.0390108	1.88607e-05	0.253762	0.0350266	0.0848231	0.068368	0.0645058	0.0750194	689.752	683	75183	0	0.454382	648.069	651	18794	0	0.000352472	0.0168424	0.000475622	0.00386185	0.00807548	0.000421615	0.00381794	0	0
3511	1	7	1	1	3	140	478	1023	[466,1010,489,1040]	-74.61	701.74			WT2_LACZ_1	5000	1358.78	1280	199740	210.205	0.986761	52.0852	14.0026	18.4696	0.758145	146	145	610	614	89670	0	0.448934	770.751	0.947004	103.923	25.3873	38.2762	210.205	0.986761	52.0852	14.0026	18.4696	0.758145	0.0014441	0.00300355	0.121767	0.00912596	0.0197001	0.0174353	0.00936815	0.0202469	0.0289231	0.000874705	0.191458	0.0256571	0.0630828	0.0483665	0.0471925	0.056415	794.02	791	116721	0	0.620328	636.12	631	249359	0.000176072	0.00106802	0.0204699	0.000721325	0.00547997	0.00547766	0.000782805	0.00576529	0	0
3512	1	7	1	1	3	141	164	1020	[157,1009,172,1026]	-448.73	708.32			WT2_LACZ_1	5000	1586	1514	183976	165.876	0.971158	47.0118	10.7623	17.6525	0.609675	147	146	505.491	506	58637	0	0.318721	268.833	0.796167	73.0033	13.542	23.8462	165.876	0.971158	47.0118	10.7623	17.6525	0.609675	0.0054692	0.000265867	0.0547133	0.00508432	0.0337841	0.0178885	0.00903253	0.0303163	0.0347914	0.00107118	0.245569	0.0382471	0.075923	0.0611683	0.0637799	0.0687138	663.026	665	76911	0	0.43793	635.472	635	45754	0.00127047	0.000570156	0.00972228	0.00167596	0.00220317	0.00270386	0.00257842	0.0024575	0	0
3513	1	7	1	1	3	142	192	1020	[181,1009,204,1036]	-415.9	704.22			WT2_LACZ_1	5000	1439.14	1351	197162	195.905	0.975806	50.8469	13.1539	18.0385	0.729212	148	147	584.036	578	80013	0	0.405824	745.011	0.971126	99.6347	26.0137	36.1543	195.905	0.975806	50.8469	13.1539	18.0385	0.729212	0.00802546	0.000872047	0.138741	0.0104816	0.024018	0.0168825	0.0160079	0.0224827	0.0301135	0.000796985	0.206492	0.0279593	0.0547389	0.0455348	0.0497473	0.0488447	837.007	817	114670	0	0.619546	657.034	647	252301	3.59984e-05	0.000922575	0.023901	0.00109571	0.00483515	0.00578666	0.000976786	0.00510244	0	0
3514	1	7	1	1	3	143	545	1021	[539,1015,552,1029]	7.15	705.03			WT2_LACZ_1	5000	1518.14	1413	176104	165.876	0.965017	47.3109	11.7875	17.3256	0.68035	149	148	632.776	661	73402	0	0.416811	231.654	0.989635	54.5193	14.4215	19.1701	165.876	0.965017	47.3109	11.7875	17.3256	0.68035	0	6.69943e-05	0.0676112	0	0.0444577	0.0244711	0	0.0396846	0.0265181	0.00155827	0.250984	0.0403181	0.0764366	0.0710183	0.0577421	0.0698321	791.043	774	91761	0	0.559832	669.435	667	30794	0	0.000106076	0.0419069	0.00106967	0.0103523	0.0131469	0.000911157	0.00912168	0	0
3515	1	7	1	1	3	144	1051	1029	[1045,1023,1060,1036]	612.9	696.17			WT2_LACZ_1	5000	1701.99	1610	182113	153.006	0.999357	43.8772	11.7875	15.369	0.766963	150	149	561.617	563	60093	0	0.329976	223.074	0.933542	56.7148	14.4215	20.3079	153.006	0.999357	43.8772	11.7875	15.369	0.766963	0.000825955	0	0.0712424	0.000662198	0.059531	0.0261709	0.00130537	0.0528384	0.0470507	0.000166473	0.260859	0.0300585	0.0837507	0.0653949	0.0668582	0.0732294	706.112	697	75554	0	0.438579	616.408	621	30204	0	0.00163096	0.027479	0.000513193	0.0091045	0.00921933	0.000446833	0.00946582	0	0
3516	1	7	1	1	3	145	975	1035	[965,1028,986,1043]	522.98	689.23			WT2_LACZ_1	5000	1404.89	1354	199495	203.055	0.966029	52.2903	11.7875	20.3079	0.580437	151	150	512.831	521	72822	0	0.365032	303.152	0.840631	73.4226	13.3713	29.7555	203.055	0.966029	52.2903	11.7875	20.3079	0.580437	0.000715701	0.000247568	0.0430502	0.000737243	0.0336124	0.0172706	0.00126123	0.0302394	0.0310048	0.00149904	0.205676	0.0286698	0.0603622	0.0477597	0.0519251	0.0548806	675.521	671	95924	0	0.498908	621.057	621	43474	4.31274e-05	0.0013173	0.0154452	0.00152257	0.00444946	0.00324398	0.00139633	0.00518007	0	0
3517	1	7	1	1	3	146	170	1044	[164,1038,177,1052]	-441.16	677.51			WT2_LACZ_1	5000	1544	1518	188368	174.456	0.965442	48.4977	11.0525	18.4696	0.598414	152	151	534.77	533	65242	0	0.346354	220.214	0.956203	55.0146	12.7436	21.7594	174.456	0.965442	48.4977	11.0525	18.4696	0.598414	0	1.71942e-05	0.0824365	0	0.060065	0.0317988	0	0.0535168	0.0330155	0.0010813	0.23399	0.0428123	0.0727624	0.0499909	0.0654466	0.0667265	664.246	662	81038	0	0.43758	639.594	638	20467	5.20966e-05	0.000991671	0.0142698	0.00226567	0.00159411	0.00332572	0.00204352	0.00219346	0	0
3518	1	7	1	1	3	147	135	1047	[130,1042,140,1053]	-483.26	674.14			WT2_LACZ_1	5000	2206.5	1796	172107	111.537	0.994362	37.6504	9.65939	13.6002	0.710239	153	152	614.603	632	47939	0	0.278542	157.296	0.990898	44.8678	11.7875	15.7985	111.537	0.994362	37.6504	9.65939	13.6002	0.710239	0	0	0.127762	0	0.0957734	0.0541631	0	0.0826078	0.0457672	0	0.377609	0.0447894	0.14002	0.140845	0.0794905	0.120528	730.654	719	56991	0	0.406823	653.938	653	20926	0	0.000303801	0.0358604	0.000946437	0.00630652	0.0153125	0.000813076	0.00572609	0	0
3519	1	7	1	1	3	148	894	1053	[888,1045,899,1063]	423.45	665.58			WT2_LACZ_1	5000	1635.57	1505	194633	170.166	0.953498	48.4977	10.7623	18.8026	0.572383	154	153	542.941	546	64610	0	0.331958	233.084	0.895072	60.4649	12.9518	24.9469	170.166	0.953498	48.4977	10.7623	18.8026	0.572383	0.000466749	8.98442e-07	0.0686662	0.000598214	0.0516659	0.0264197	0.000954198	0.0462638	0.032884	0	0.251305	0.039477	0.0791655	0.0598585	0.0623917	0.0704353	687.286	683	81787	0	0.456668	647.682	647	28498	3.1591e-05	0.000693147	0.016906	0.00179998	0.00290915	0.00351157	0.0016169	0.00319291	0	0
3520	1	7	1	1	3	149	563	1067	[557,1062,571,1073]	29.22	650.05			WT2_LACZ_1	5000	1511.72	1320	170824	161.586	0.98796	45.6108	11.7875	15.8839	0.7421	155	154	590.212	579	66694	0	0.390425	183.035	0.983873	48.7454	12.9518	18.0538	161.586	0.98796	45.6108	11.7875	15.8839	0.7421	0	0	0.101346	0	0.0751384	0.0433644	0	0.06552	0.0363883	0.000452297	0.250434	0.0355855	0.0869998	0.070919	0.0615858	0.0772835	770.407	750	87056	0	0.583642	672.467	657	10087	0	0	0.0410194	0.000775675	0.00852658	0.0150736	0.00068978	0.00728754	0	0
3521	1	7	1	1	4	1	477	10	[467,4,485,22]	1206.36	1913.22			WT2_LACZ_1	5000	1471.22	1471	186845	181.605	0.947961	50.394	10.9095	20.3079	0.537204	3	3	514.898	516	65392	0	0.34998	306.012	0.844587	73.4226	14.0026	23.7507	181.605	0.947961	50.394	10.9095	20.3079	0.537204	0.00153071	0.000467616	0.0667088	0.0032622	0.0352758	0.0220479	0.00421292	0.0320233	0.0353015	0.00157697	0.22298	0.0425814	0.064609	0.0445417	0.0680063	0.0593895	698.213	679	88673	0	0.474652	630.747	630	54875	0.000632785	0.000565897	0.0163315	0.00133827	0.0051216	0.00445508	0.00171427	0.00508919	0	0
3522	1	7	1	1	4	2	103	29	[93,22,111,36]	759.54	1891.75			WT2_LACZ_1	5000	1902.96	1755	196005	147.286	0.985106	43.672	10.7623	16.5076	0.651959	4	4	502	506	51706	0	0.263799	270.263	0.936955	62.1985	14.9945	23.4441	147.286	0.985106	43.672	10.7623	16.5076	0.651959	0.000147108	1.06631e-06	0.0765999	4.64284e-05	0.0545781	0.0270113	0.00017215	0.0484999	0.0383919	0	0.291159	0.0389875	0.0764036	0.0744382	0.0673585	0.0668243	665.699	659	68567	0	0.379316	622.256	623	53514	1.02317e-05	0.000714733	0.0144674	0.00123463	0.00342825	0.00374936	0.00113065	0.00371588	0	0
3523	1	7	1	1	4	3	660	31	[654,23,666,38]	1426.1	1890.22			WT2_LACZ_1	5000	1796.72	1628	170688	135.847	0.977432	42.271	10.7623	16.1629	0.665865	5	5	576.842	582	54800	0	0.321054	220.214	0.969891	54.2381	13.3713	19.4219	135.847	0.977432	42.271	10.7623	16.1629	0.665865	0	0	0.118136	0	0.0723959	0.0402886	0	0.0632144	0.0371286	0	0.302149	0.0442391	0.0793046	0.0872843	0.0704424	0.068672	690.579	689	65605	0	0.424189	627.898	623	37046	1.74073e-05	0.00149074	0.0220855	0.00105798	0.00632366	0.00575879	0.000984659	0.00684261	0	0
3524	1	7	1	1	4	4	1039	35	[1026,25,1050,54]	1876.85	1881.68			WT2_LACZ_1	5000	1500.58	1616	423164	403.25	0.970212	73.3711	20.2621	24.6091	0.823359	6	6	499.064	496	140736	0	0.33258	666.363	0.874571	104.632	22.9829	38.1453	403.25	0.970212	73.3711	20.2621	24.6091	0.823359	0.00147736	0.00702388	0.0562296	0.00492426	0.0140657	0.00975565	0.00555744	0.0183962	0.016582	0.00279234	0.151186	0.0257357	0.03006	0.0273057	0.0366862	0.0293212	711.521	697	200649	0	0.440298	632.223	633	116329	5.59789e-05	0.0012036	0.0129043	0.000566678	0.00400058	0.00363169	0.000550799	0.00457419	0	0
3525	1	7	1	1	4	5	584	38	[577,31,590,49]	1334.65	1878.67			WT2_LACZ_1	5000	1663.44	1645	197949	170.166	0.958392	48.2501	10.7623	18.8026	0.572383	7	7	565.908	576	67343	0	0.340204	280.273	0.961807	61.7032	15.5455	23.182	170.166	0.958392	48.2501	10.7623	18.8026	0.572383	0	0.000301698	0.0945811	0	0.0501562	0.0301191	0	0.044584	0.033812	0.000203377	0.256054	0.0392969	0.068675	0.069224	0.0637745	0.0606202	733.21	707	87252	0	0.44572	634.429	631	48851	0.000196117	0.000871144	0.0247842	0.00124364	0.010259	0.00582102	0.00129182	0.0100633	0	0
3526	1	7	1	1	4	6	866	50	[858,43,874,59]	1671.65	1865.36			WT2_LACZ_1	5000	1653.42	1599	190143	164.446	0.995737	45.6533	12.7436	15.7985	0.806634	8	8	580.887	582	66802	0	0.351325	278.843	0.955515	61.9508	15.7295	20.8325	164.446	0.995737	45.6533	12.7436	15.7985	0.806634	0	0.000230227	0.0781995	6.22435e-05	0.0389312	0.0283352	5.73025e-05	0.0340777	0.0450267	0	0.241879	0.0245867	0.0557776	0.0591879	0.0600674	0.0480563	732.287	717	84213	0	0.457966	650.612	651	52049	0	0.00095662	0.0211846	0.000444437	0.00603088	0.00791219	0.000379997	0.00609358	0	0
3527	1	7	1	1	4	7	1016	55	[995,38,1031,78]	1846.82	1856.35			WT2_LACZ_1	5000	1405.92	1436	212294	215.925	0.991477	52.538	14.9945	18.4805	0.811368	9	9	548.675	541	82850	0	0.390261	1338.45	0.894999	144.905	29.6197	54.0252	215.925	0.991477	52.538	14.9945	18.4805	0.811368	0.00151227	0.00155774	0.0712048	0.00487062	0.00941237	0.00825929	0.00561605	0.00981965	0.0278541	0.00248904	0.182264	0.0305949	0.045828	0.0421129	0.0507947	0.0424925	880.185	879	132908	0	0.612943	651.192	643	511186	0.000599962	0.000871845	0.0170236	0.0013152	0.00473148	0.00365965	0.00166963	0.00494738	0	0
3528	1	7	1	1	4	8	1056	56	[1035,39,1073,79]	1899.32	1857.54			WT2_LACZ_1	5000	1430.97	1413	217508	217.355	0.990885	52.7432	14.4215	17.6525	0.816964	10	10	580.474	581	88232	0	0.405649	1475.72	0.910577	149.551	34.2687	49.7627	217.355	0.990885	52.7432	14.4215	17.6525	0.816964	0.00154667	0.00229568	0.0602187	0.00537065	0.00774063	0.00768734	0.00611118	0.00888431	0.0303011	0.000247905	0.183546	0.0263611	0.0444643	0.0377953	0.0485324	0.0391755	791.053	781	120240	0	0.559839	637.726	634	561199	0.000556833	0.00111249	0.0129123	0.0013259	0.00276218	0.00300644	0.00165141	0.00338	0	0
3529	1	7	1	1	4	9	539	56	[516,39,557,77]	1278.08	1857.32			WT2_LACZ_1	5000	1924.99	2073	307999	228.794	0.971619	55.1863	14.0026	19.9572	0.701631	11	11	2509.44	2768	401510	1	1.30361	1507.18	0.933684	147.397	34.2687	51.7237	228.794	0.971619	55.1863	14.0026	19.9572	0.701631	0.00178165	0.0012186	0.0692091	0.00418582	0.0101923	0.010008	0.00518466	0.0102374	0.0382037	0.00375856	0.22219	0.038568	0.0727999	0.0513265	0.0668532	0.0680864	1143.54	1167	182966	0	0.551634	656.245	651	586683	0.000647123	0.000831623	0.0220024	0.00131903	0.00787554	0.00522721	0.0017144	0.00766132	1	1
3530	1	7	1	1	4	10	551	80	[537,65,565,104]	1295.86	1826.09			WT2_LACZ_1	5000	1561.61	1515	217064	198.765	0.982903	50.8469	13.3713	17.436	0.76688	12	12	580.856	571	80739	0	0.371959	1224.05	0.932699	132.973	31.3907	47.9672	198.765	0.982903	50.8469	13.3713	17.436	0.76688	0.00174712	0.00136469	0.0652515	0.00474932	0.0110723	0.0098644	0.00569517	0.0111343	0.0358132	0.00365776	0.207447	0.0343933	0.0647963	0.0484206	0.0606618	0.059826	742.597	740	103221	0	0.490163	634.813	632	455161	0.000603662	0.000865542	0.013098	0.00145637	0.00284967	0.00269192	0.00180641	0.00327612	0	0
3531	1	7	1	1	4	11	519	98	[503,83,532,120]	1254.76	1806.03			WT2_LACZ_1	5000	2564.72	2157	759158	423.269	0.887776	82.1504	16.0186	32.9301	0.486443	13	13	646.365	665	191324	0	0.252021	1163.99	0.937787	128.966	30.0405	47.464	423.269	0.887776	82.1504	16.0186	32.9301	0.486443	0.000720552	0.00255014	0.0946274	0.00393464	0.0198092	0.0145897	0.0040954	0.0199664	0.0279229	0.00740232	0.233729	0.0324102	0.0575944	0.0469662	0.0520609	0.0575568	961.72	965	284669	0	0.44586	663.681	649	343787	0.000488022	0.00152909	0.0316789	0.001376	0.00902304	0.00615285	0.00161679	0.00938736	0	0
3532	1	7	1	1	4	12	863	105	[857,99,870,113]	1669.17	1800.03			WT2_LACZ_1	5000	1563.64	1517	186073	170.166	0.969195	47.7123	11.0279	17.436	0.632481	14	14	571.218	550	67975	0	0.365314	235.944	0.978066	55.6726	14.0026	20.584	170.166	0.969195	47.7123	11.0279	17.436	0.632481	0	0.00024879	0.0993352	0	0.0524774	0.0332948	0	0.0464451	0.0397828	0.00340685	0.241671	0.0422146	0.0732751	0.0566476	0.0710754	0.0676927	749.899	726	89238	0	0.49433	635.152	636	29217	0	0.00177605	0.0319618	3.03364e-06	0.0143713	0.0110667	3.01147e-06	0.0140235	0	0
3533	1	7	1	1	4	13	573	108	[565,102,580,115]	1320.75	1796.41			WT2_LACZ_1	5000	1985.49	1868	184651	132.987	0.962417	42.4762	9.38495	16.8357	0.557445	15	15	614.161	623	57117	0	0.309324	235.944	0.965185	56.4156	13.1539	21.1501	132.987	0.962417	42.4762	9.38495	16.8357	0.557445	0	0.000350957	0.115861	0	0.0782417	0.0427934	0	0.0696299	0.0469051	0.00177148	0.327743	0.0568256	0.110441	0.0847334	0.0892567	0.0989821	751.667	742	69905	0	0.402391	637.403	635	45893	0	0.000795751	0.0287771	0.00014547	0.0133023	0.0110666	0.000133093	0.0124943	0	0
3534	1	7	1	1	4	14	227	112	[221,106,233,120]	908.32	1792.38			WT2_LACZ_1	5000	1515.39	1615	156085	147.286	0.9805	43.8772	10.7623	16.2886	0.660725	16	16	537.796	539	55393	0	0.35489	217.355	0.984674	53.0758	14.0026	18.8026	147.286	0.9805	43.8772	10.7623	16.2886	0.660725	0	0.000193131	0.111172	0	0.0645581	0.0403255	0	0.0564591	0.0522774	0.000481356	0.238924	0.042747	0.0678125	0.0518367	0.0818761	0.0599738	715.66	701	73713	0	0.443133	631.122	630	30925	0	0.000908211	0.0259059	0.000390204	0.00888665	0.00902389	0.000338628	0.00863954	0	0
3535	1	7	1	1	4	15	435	118	[428,111,443,125]	1157.87	1785.63			WT2_LACZ_1	5000	2590.15	2535	341900	188.755	0.989931	49.1982	12.7436	18.0862	0.704601	17	17	558.629	555	73739	0	0.215674	270.263	0.986121	59.0974	16.1126	20.584	188.755	0.989931	49.1982	12.7436	18.0862	0.704601	0	9.58173e-05	0.171464	0	0.111595	0.0528185	0	0.0989071	0.0500249	0.00171319	0.316514	0.036249	0.100619	0.0783008	0.0745832	0.0900468	743.803	722	98182	0	0.293413	645.316	643	36783	0	0.000152467	0.026703	0.0002426	0.00879089	0.00962403	0.000212	0.00789721	0	0
3536	1	7	1	1	4	16	7	117	[2,112,13,127]	645.49	1783.93			WT2_LACZ_1	5000	1764.46	1843	197620	160.156	0.963548	46.5589	10.7623	18.0385	0.596628	18	18	505.652	510	56633	0	0.286575	220.214	0.987315	53.281	13.1539	19.9572	160.156	0.963548	46.5589	10.7623	18.0385	0.596628	0	0.000155089	0.109217	0	0.0634092	0.0351411	0	0.0561851	0.0471723	0.00151075	0.254125	0.0516226	0.0792422	0.0548885	0.0859387	0.0728251	695.375	682	77882	0	0.377306	628.595	630	26401	0	0.000336534	0.0208855	3.097e-05	0.00997288	0.00684642	2.93016e-05	0.00927232	0	0
3537	1	7	1	1	4	17	560	122	[553,115,568,129]	1306.94	1780.71			WT2_LACZ_1	5000	1945.9	1922	223778	164.446	0.976368	46.5589	11.7875	17.436	0.676043	19	19	587.096	591	67516	0	0.30171	238.804	0.961847	56.9534	14.0026	21.1501	164.446	0.976368	46.5589	11.7875	17.436	0.676043	0	7.06877e-05	0.129436	0	0.0829834	0.0462324	0	0.0736472	0.0391468	0.000556689	0.290686	0.0448599	0.091316	0.0642683	0.0726647	0.083202	729.174	721	83855	0	0.379383	654.058	659	34011	0.000268024	0.000890411	0.0286769	0.00218297	0.00633386	0.0064564	0.00220788	0.0063892	0	0
3538	1	7	1	1	4	18	472	125	[467,120,482,131]	1204.28	1776.73			WT2_LACZ_1	5000	2004.1	1827	184377	131.557	0.962432	42.2466	10.7623	15.6756	0.686563	20	20	605.37	601	55694	0	0.302066	208.775	0.982598	52.1277	13.1539	19.6609	131.557	0.962432	42.2466	10.7623	15.6756	0.686563	0	0	0.128472	2.72749e-05	0.0856173	0.0480189	2.63766e-05	0.0748452	0.0464434	0.000368416	0.321748	0.0484665	0.115382	0.0897113	0.0817948	0.102261	780.13	768	71772	0	0.427001	651.796	650	35197	4.9069e-05	0.000136652	0.0428167	0.00168291	0.0119788	0.0138232	0.00154012	0.010852	0	0
3539	1	7	1	1	4	19	1018	129	[1010,119,1027,137]	1854.91	1773.52			WT2_LACZ_1	5000	1547.74	1502	207397	191.615	0.992407	49.4459	13.1539	17.436	0.754413	21	21	519.918	523	69669	0	0.335921	330.322	0.957723	67.2719	18.0221	22.9727	191.615	0.992407	49.4459	13.1539	17.436	0.754413	0.00030528	0.00036019	0.0615185	5.66731e-05	0.0310602	0.0208856	0.000321792	0.0277325	0.0375665	0.000172428	0.216056	0.0272176	0.0527945	0.0484028	0.0561052	0.0463881	696.903	684	93385	0	0.463983	649.825	653	63033	0.000331012	0.000996509	0.0129699	0.0014569	0.00203895	0.00297457	0.00157773	0.00261642	0	0
3540	1	7	1	1	4	20	211	132	[205,127,216,140]	888.12	1767.22			WT2_LACZ_1	5000	1872.65	1770	153557	117.257	0.963582	39.8369	9.38495	15.7985	0.594042	22	22	533.012	535	43707	0	0.28463	170.166	0.976725	47.3444	11.7875	18.0385	117.257	0.963582	39.8369	9.38495	15.7985	0.594042	0	0	0.152751	0	0.0981742	0.0572423	0	0.0859822	0.0461887	0.000270968	0.357277	0.0615304	0.125229	0.101453	0.0921409	0.113321	700.268	692	57422	0	0.395632	630.676	631	23335	0	0.000690697	0.0271773	0.000435072	0.00857405	0.0090824	0.000376001	0.0082996	0	0
3541	1	7	1	1	4	21	1037	137	[1026,120,1048,156]	1876.78	1761.15			WT2_LACZ_1	5000	1511.59	1503	201042	190.185	0.956457	51.1126	13.3713	18.4918	0.723095	23	23	588.519	592	78273	0	0.389337	955.216	0.928622	117.982	25.5645	46.9936	190.185	0.956457	51.1126	13.3713	18.4918	0.723095	0.00262119	0.000705738	0.0898967	0.00612222	0.0131711	0.0118676	0.00764343	0.0126129	0.0364462	0.000288437	0.21309	0.0260547	0.057111	0.0502897	0.0542103	0.0499301	813.662	808	108217	0	0.541358	651.092	644	348334	0.000294727	0.00115095	0.0180478	0.00129747	0.00371407	0.00438256	0.00139488	0.00423791	0	0
3542	1	7	1	1	4	22	990	147	[983,140,998,155]	1820.84	1750.31			WT2_LACZ_1	5000	1691.98	1656	209806	177.316	0.993619	47.5071	12.9518	16.4222	0.788676	24	24	547.742	549	67920	0	0.323728	284.563	0.988441	60.4983	16.2686	20.1113	177.316	0.993619	47.5071	12.9518	16.4222	0.788676	0	2.16981e-05	0.0867213	0	0.042271	0.0287061	0	0.0366404	0.0421759	0	0.242521	0.0261676	0.0600143	0.0569524	0.0588656	0.052442	694.645	684	86136	0	0.419472	631.733	633	47380	4.68113e-05	0.000316396	0.0163311	0.000283387	0.00562794	0.00502262	0.000287144	0.00525532	0	0
3543	1	7	1	1	4	23	275	151	[269,145,284,158]	967	1745.26			WT2_LACZ_1	5000	1678.65	1636	176258	150.146	0.989016	43.9197	11.0525	16.2886	0.678538	25	25	531.219	534	55778	0	0.316457	223.074	0.946652	55.9293	13.3713	21.1619	150.146	0.989016	43.9197	11.0525	16.2886	0.678538	0	0.000187633	0.104824	0.000350635	0.0717773	0.0401178	0.000291569	0.063203	0.0455383	0.000434106	0.260235	0.0411444	0.0774807	0.0562947	0.0743236	0.0697826	670.848	671	70439	0	0.410054	618.333	619	31535	0	0.00150227	0.0156231	0.00086317	0.00624479	0.00465109	0.000733904	0.00690563	0	0
3544	1	7	1	1	4	24	426	153	[420,147,432,161]	1145.87	1742.74			WT2_LACZ_1	5000	1616.21	1561	189096	167.306	0.995411	46.0636	12.9518	16.1629	0.801328	26	26	536.658	543	62789	0	0.332048	227.364	0.985674	54.2291	15.5455	18.4805	167.306	0.995411	46.0636	12.9518	16.1629	0.801328	0	0	0.110129	0	0.07239	0.0386962	0	0.063177	0.040754	0.00112918	0.236457	0.0350212	0.07063	0.0563573	0.0658161	0.0632269	709.812	706	83048	0	0.454716	640.286	632	26892	0.000361753	0.00153588	0.0250656	0.00174174	0.00576819	0.00649459	0.00185353	0.00636908	0	0
3545	1	7	1	1	4	25	752	155	[745,148,761,162]	1537.04	1741.41			WT2_LACZ_1	5000	1463.79	1538	229815	224.504	0.986923	53.8188	14.9945	18.8026	0.797466	27	27	510.357	512	80126	0	0.348654	298.862	0.993337	61.6941	17.1288	21.451	224.504	0.986923	53.8188	14.9945	18.8026	0.797466	0	0.000103021	0.0857013	0	0.0537348	0.0253182	0	0.0475104	0.0323569	0.00179844	0.178305	0.0322368	0.0451579	0.0350618	0.0557092	0.0416144	671.885	664	105486	0	0.436857	629	632	32708	0	0.00105487	0.0121265	0.000487561	0.00348107	0.00479647	0.000430314	0.00394233	0	0
3546	1	7	1	1	4	26	473	159	[465,153,481,165]	1202.63	1736.97			WT2_LACZ_1	5000	1644.97	1653	192462	167.306	0.969352	47.3019	11.1709	18.0385	0.619277	28	28	566.231	575	66249	0	0.344219	234.514	0.965768	56.2104	14.0026	21.1156	167.306	0.969352	47.3019	11.1709	18.0385	0.619277	0	0	0.102971	0	0.0728346	0.0372602	0	0.0646651	0.0392796	0.00288946	0.258263	0.0457938	0.0890557	0.0656137	0.0734485	0.0818534	730.376	712	85454	0	0.441849	648.489	643	30479	0.000227221	0.00116014	0.0277033	0.00231376	0.00870155	0.00721424	0.00238212	0.00900266	0	0
3547	1	7	1	1	4	27	1007	158	[1000,151,1016,166]	1842.33	1737.7			WT2_LACZ_1	5000	1709.88	1717	203476	170.166	0.997599	46.3538	12.9518	16.1629	0.801328	29	29	505.622	505	60169	0	0.295706	280.273	0.98836	60.0455	16.2686	20.8325	170.166	0.997599	46.3538	12.9518	16.1629	0.801328	0	1.72745e-05	0.0863386	0	0.0421483	0.0291996	0	0.036883	0.040528	0.000559317	0.253714	0.0353217	0.0731496	0.0625542	0.0652919	0.0642527	697.941	685	83055	0	0.406489	633.974	635	48816	6.93407e-05	0.000502545	0.0165426	0.000373202	0.00429605	0.00558095	0.000381194	0.0041954	0	0
3548	1	7	1	1	4	28	513	162	[508,157,522,168]	1252.48	1732.73			WT2_LACZ_1	5000	1982.63	1959	214124	154.436	0.966564	45.5773	10.7623	16.5076	0.651959	30	30	536.713	542	57965	0	0.270708	210.205	0.982092	52.3328	13.1539	19.1701	154.436	0.966564	45.5773	10.7623	16.5076	0.651959	0	0	0.152872	0	0.0992266	0.0526093	0	0.0869668	0.0501744	0.00159886	0.287605	0.0441903	0.0949566	0.0725626	0.0814227	0.0853312	694.111	689	74964	0	0.354319	642.308	644	25050	0	0.000652313	0.0226744	0.00206171	0.00493875	0.00482199	0.00180739	0.00510167	0	0
3549	1	7	1	1	4	29	673	163	[667,157,679,169]	1441.5	1731.81			WT2_LACZ_1	5000	1737.7	1610	154655	127.267	0.99154	40.3322	10.7623	14.6931	0.732475	31	31	511.876	507	45557	0	0.294572	190.185	0.992817	49.2407	12.9518	17.379	127.267	0.99154	40.3322	10.7623	14.6931	0.732475	0	0	0.125548	0	0.0811671	0.0471349	0	0.070525	0.0442478	0.000104712	0.302375	0.0453885	0.0854297	0.0800273	0.0771189	0.0752066	681.685	680	60670	0	0.423407	607.636	609	26736	0	0.000431012	0.0275323	0.000778946	0.00840984	0.00939039	0.000662407	0.00787449	0	0
3550	1	7	1	1	4	30	228	170	[222,164,236,177]	910.59	1722.91			WT2_LACZ_1	5000	1482.14	1496	188232	181.605	0.975068	48.9931	11.7875	18.4696	0.63821	32	32	497.583	498	63193	0	0.335719	234.514	0.978704	55.4674	14.4215	20.1113	181.605	0.975068	48.9931	11.7875	18.4696	0.63821	0	0.000739917	0.0948656	0	0.0706557	0.0343852	0	0.0630238	0.0391526	0.00359284	0.228845	0.0365828	0.0737594	0.0540782	0.0661178	0.0684654	662.835	660	84180	0	0.443071	621.027	622	22978	0	0.00131032	0.0146534	0.000617267	0.00483486	0.00436022	0.000525386	0.00543496	0	0
3551	1	7	1	1	4	31	296	169	[291,164,302,178]	990.8	1722.92			WT2_LACZ_1	5000	1971.33	1825	177420	128.697	0.963623	41.7332	9.65939	16.2886	0.593014	33	33	534.478	544	48103	0	0.271125	191.615	0.972915	50.4365	12.9518	19.1701	128.697	0.963623	41.7332	9.65939	16.2886	0.593014	0	0	0.146346	0	0.104282	0.0500416	0	0.0922268	0.0426937	0.000782812	0.330283	0.0582285	0.11397	0.0859667	0.0875449	0.102562	692.178	685	62296	0	0.379275	626.886	631	27583	0	0.000620727	0.0223526	0.00036752	0.00793196	0.0076275	0.000318768	0.00771163	0	0
3552	1	7	1	1	4	32	642	180	[636,174,651,187]	1406.29	1711.31			WT2_LACZ_1	5000	1673.71	1691	195824	167.306	0.983923	46.6014	11.7875	16.4222	0.717778	34	34	590.957	590	69142	0	0.353082	234.514	0.974196	55.7241	14.4215	19.6609	167.306	0.983923	46.6014	11.7875	16.4222	0.717778	0	0	0.10994	0	0.0687518	0.0368585	0	0.0607124	0.0412279	0.00473257	0.252618	0.0447048	0.0833376	0.0613945	0.0744408	0.0780218	723.581	709	84659	0	0.427901	630.489	628	29633	0	0.000265898	0.03111	0.00145479	0.00925115	0.00835541	0.00123708	0.00859814	0	0
3553	1	7	1	1	4	33	197	180	[191,175,202,190]	871.72	1708.69			WT2_LACZ_1	5000	1792.16	1704	202514	161.586	0.977346	46.1061	10.7623	17.6525	0.609675	35	35	501.938	515	56719	0	0.280074	213.065	0.971155	53.281	12.9518	20.3079	161.586	0.977346	46.1061	10.7623	17.6525	0.609675	0	0	0.134608	0	0.0941901	0.0477388	0	0.0829568	0.0442111	0	0.279436	0.0410376	0.090235	0.0638544	0.0740648	0.0806641	703.611	703	79508	0	0.412917	630.667	631	22704	0	0.00123357	0.0254368	0.00128284	0.00900957	0.007928	0.0010927	0.00911584	0	0
3554	1	7	1	1	4	34	280	184	[273,177,287,191]	971.08	1706.25			WT2_LACZ_1	5000	2165.6	2323	275031	181.605	0.980695	48.7119	12.9518	16.1629	0.801328	36	36	567.181	575	72032	0	0.261905	253.104	0.978763	57.6204	15.7295	19.5914	181.605	0.980695	48.7119	12.9518	16.1629	0.801328	0	0	0.157126	0	0.106555	0.0481734	0	0.093706	0.047382	0.00298416	0.265946	0.045479	0.0784145	0.057367	0.0800388	0.072025	722.236	716	91724	0	0.310907	644.66	646	32233	6.88122e-05	0.000962581	0.026641	0.000893455	0.00749811	0.00835936	0.000837464	0.00748393	0	0
3555	1	7	1	1	4	35	117	185	[110,178,124,192]	776.52	1705.69			WT2_LACZ_1	5000	1867.12	1454	156838	120.117	0.970047	40.0511	10.7623	14.2379	0.755891	37	37	608.298	610	51097	0	0.325795	224.504	0.969677	54.776	14.9945	18.2408	120.117	0.970047	40.0511	10.7623	14.2379	0.755891	0	6.92741e-06	0.119141	3.0019e-06	0.0661645	0.0462755	2.99381e-06	0.0575914	0.0356268	4.49868e-05	0.351472	0.0446553	0.121766	0.159648	0.0681048	0.104103	716.155	724	60157	0	0.492541	633.603	628	46253	3.72914e-05	0.000527834	0.0281452	0.000751525	0.00825249	0.00980414	0.000697497	0.00769653	0	0
3556	1	7	1	1	4	36	247	186	[241,180,254,193]	932.58	1704.27			WT2_LACZ_1	5000	1658.83	1594	199060	171.596	0.986868	47.0543	11.7875	17.379	0.67826	38	38	546.533	541	65584	0	0.329469	225.934	0.986301	54.024	14.4215	19.5197	171.596	0.986868	47.0543	11.7875	17.379	0.67826	0	5.47768e-05	0.11092	0	0.0790853	0.0369516	0	0.0701993	0.0403879	0.00202335	0.242801	0.0407975	0.0870541	0.0606704	0.0699723	0.0791984	730.475	703	87657	0	0.458265	630.053	629	23942	0	0.000572113	0.0276656	0.00043637	0.0113462	0.00766786	0.000399705	0.0105919	0	0
3557	1	7	1	1	4	37	1036	186	[1029,179,1046,194]	1877.44	1703.82			WT2_LACZ_1	5000	1659.83	1653	219097	188.755	0.994077	48.9931	13.3713	16.9142	0.790536	39	39	507.864	505	67038	0	0.305974	307.442	0.988338	62.89	17.1288	22.0063	188.755	0.994077	48.9931	13.3713	16.9142	0.790536	0	0.000109526	0.0778314	0	0.0403517	0.0255143	0	0.0353287	0.0410287	2.49279e-05	0.230648	0.0272379	0.0559782	0.0486332	0.0586711	0.0489186	688.659	679	90903	0	0.416612	634.53	633	52666	6.8878e-05	0.000706793	0.0168811	0.000955255	0.00375578	0.00437413	0.000913312	0.00388716	0	0
3558	1	7	1	1	4	38	394	200	[373,185,409,216]	1103.87	1687.5			WT2_LACZ_1	5000	1520.49	1393	215909	203.055	0.986996	51.1795	13.3713	17.6525	0.757473	40	40	783.838	738	111305	0	0.515518	1072.47	0.887699	130.777	26.119	46.8195	203.055	0.986996	51.1795	13.3713	17.6525	0.757473	0.00283269	0.0012559	0.0754346	0.00670565	0.0146118	0.010712	0.00831719	0.0144304	0.036256	0	0.213229	0.0230513	0.0691072	0.0522146	0.0510263	0.060755	873.894	854	124093	0	0.627347	644.451	638	391826	0.000397155	0.000967887	0.0178193	0.000876416	0.00441271	0.00523381	0.00110798	0.00472746	0	0
3559	1	7	1	1	4	39	291	203	[286,198,297,210]	985.1	1683.08			WT2_LACZ_1	5000	2186.27	1933	168343	110.107	0.986854	37.6929	9.38495	14.2379	0.659153	41	41	584.481	582	45005	0	0.267341	178.745	0.98645	48.0449	12.7436	17.379	110.107	0.986854	37.6929	9.38495	14.2379	0.659153	0	0	0.148616	0	0.114147	0.0577493	0	0.100039	0.0596033	0	0.384922	0.0527608	0.159388	0.128984	0.0955444	0.140071	724.39	716	55778	0	0.374749	641.542	638	30794	0	0.000330153	0.0314544	0.000853601	0.00796128	0.0122922	0.00074679	0.0071574	0	0
3560	1	7	1	1	4	40	602	205	[596,198,608,214]	1356.57	1680.58			WT2_LACZ_1	5000	1681.78	1692	188359	160.156	0.979174	45.816	10.7623	16.9142	0.636287	42	42	524.955	530	58795	0	0.312143	230.224	0.957464	56.1769	13.3713	20.8325	160.156	0.979174	45.816	10.7623	16.9142	0.636287	0	0	0.115434	0	0.0774344	0.0393476	0	0.0677544	0.0437368	0.00506109	0.245853	0.0493951	0.0768526	0.0560516	0.0810568	0.0723314	708	700	79296	0	0.41844	638.531	636	31288	5.65166e-05	0.000683344	0.0225977	0.00128108	0.0077425	0.0066819	0.00122765	0.00748543	0	0
3561	1	7	1	1	4	41	368	217	[353,206,392,234]	1080.2	1664.82			WT2_LACZ_1	5000	1351.79	1364	197362	208.775	0.965653	53.0423	13.1539	19.6609	0.66904	43	43	546.384	552	79772	0	0.404191	1026.71	0.835063	136.022	23.2198	53.8673	208.775	0.965653	53.0423	13.1539	19.6609	0.66904	0.00271717	0.00320323	0.0833465	0.00946129	0.0120669	0.0115301	0.0106545	0.0135737	0.0289194	0.000249534	0.179338	0.0251673	0.0388605	0.0342615	0.0470098	0.0348732	769.712	772	112378	0	0.564305	647.51	644	370376	0.000775405	0.0009351	0.0142353	0.00133149	0.00295837	0.00325442	0.001833	0.00342189	0	0
3562	1	7	1	1	4	42	233	221	[225,212,239,229]	913.8	1662.82			WT2_LACZ_1	5000	2177.61	1861	182919	120.117	0.946841	41.0327	8.71194	15.7893	0.551763	44	44	543.583	541	45661	0	0.249624	220.214	0.805294	65.3241	11.7875	23.5663	120.117	0.946841	41.0327	8.71194	15.7893	0.551763	0.0046555	0.00197603	0.111843	0.00431877	0.0841895	0.0421984	0.00774888	0.075805	0.0590957	0.0186074	0.42193	0.0565089	0.191516	0.185599	0.100549	0.182924	1339.57	1004	112524	0	0.719813	24523.8	2770	1716660	0.0416205	5.93554e-05	0.239752	0.0194843	0.0947418	0.0434754	0.0520373	0.0859485	0	0
3563	1	7	1	1	4	43	79	221	[74,217,83,232]	730.66	1658.15			WT2_LACZ_1	5000	1822.02	1580	163982	128.697	0.957938	41.9809	9.65939	16.1629	0.597628	45	45	584.067	582	52566	0	0.32056	175.886	0.942003	49.9077	10.7623	19.4219	128.697	0.957938	41.9809	9.65939	16.1629	0.597628	0	0.000298453	0.136168	0	0.0891384	0.0527385	0	0.078999	0.0393156	0.00304411	0.341121	0.0590519	0.120216	0.103174	0.0844814	0.108949	754.122	743	67871	0	0.477293	657.333	660	21692	0	0.000342166	0.0420564	0.0019702	0.0102652	0.0139567	0.00165569	0.00932422	0	0
3564	1	7	1	1	4	44	917	225	[909,219,924,232]	1732.87	1657.22			WT2_LACZ_1	5000	1666.25	1608	183287	157.296	0.948992	46.8491	10.9095	18.9752	0.574936	46	46	551.8	554	60698	0	0.331164	228.794	0.965955	55.5099	12.7436	21.6603	157.296	0.948992	46.8491	10.9095	18.9752	0.574936	0	0	0.111765	0	0.0645483	0.0344865	0	0.0570552	0.0393085	0.00125173	0.275874	0.0457556	0.0781812	0.064102	0.073282	0.0709477	733.564	716	80692	0	0.456196	634.88	636	31744	0	0.000653684	0.0292204	0.000142413	0.0118285	0.00873344	0.000127597	0.0111273	0	0
3565	1	7	1	1	4	45	633	227	[626,220,639,237]	1393.21	1653.19			WT2_LACZ_1	5000	1608.2	1589	197808	175.886	0.983597	47.7972	12.7436	17.6525	0.721914	47	47	517.862	528	63697	0	0.322014	273.123	0.946825	61.8749	15.5455	22.0063	175.886	0.983597	47.7972	12.7436	17.6525	0.721914	2.36102e-05	5.36976e-05	0.0814028	0.000466893	0.0547355	0.0263271	0.000448751	0.0484138	0.0409435	0.000413789	0.229042	0.037401	0.0674168	0.0492908	0.0675917	0.0603165	703.073	703	86478	0	0.442463	644.456	645	43823	0.000926418	0.000743008	0.018756	0.0013618	0.00635234	0.00600455	0.00193336	0.00631305	0	0
3566	1	7	1	1	4	46	887	231	[881,225,894,240]	1697.53	1648.91			WT2_LACZ_1	5000	1581.51	1572	191363	173.026	0.981526	47.5071	11.7875	17.6525	0.66775	48	48	510.926	513	61822	0	0.323061	230.224	0.953827	56.3911	14.0026	19.5914	173.026	0.981526	47.5071	11.7875	17.6525	0.66775	0	0	0.102889	0	0.0605913	0.034923	0	0.0531019	0.0402138	0.000332063	0.238994	0.0341659	0.0647163	0.0534237	0.0644497	0.0569252	680.066	672	82288	0	0.432612	635.75	638	25430	0	0.00142804	0.016033	0.000870153	0.00443342	0.00525366	0.000753552	0.00514552	0	0
3567	1	7	1	1	4	47	112	241	[106,235,119,248]	771.17	1638.6			WT2_LACZ_1	5000	1418.2	1474	181529	183.035	0.965751	49.6601	12.9518	17.436	0.742819	49	49	529.383	534	67761	0	0.373279	224.504	0.983949	53.9815	14.0026	19.5197	183.035	0.965751	49.6601	12.9518	17.436	0.742819	0	0	0.0960609	0	0.0582183	0.034838	0	0.0509047	0.0371799	0.00254914	0.211348	0.0352801	0.0618274	0.053161	0.0630143	0.0564093	714.258	696	91425	0	0.484571	645.862	651	18730	3.98362e-05	0.00105687	0.0235276	0.00098306	0.00590417	0.00806877	0.00092995	0.00609699	0	0
3568	1	7	1	1	4	48	52	249	[47,244,58,256]	699.63	1627.95			WT2_LACZ_1	5000	1773.41	1670	161380	130.127	0.991487	40.785	10.9095	14.2379	0.76623	50	50	589.659	591	53659	0	0.332501	171.596	0.99209	46.8066	12.9518	16.1629	130.127	0.991487	40.785	10.9095	14.2379	0.76623	0	0	0.134183	0	0.092298	0.0508074	0	0.0801227	0.0496279	9.01276e-05	0.306625	0.0459734	0.106567	0.0929387	0.0822422	0.0926159	756.637	739	68854	0	0.453076	642.828	639	18642	0	0	0.0416428	6.01348e-06	0.0152657	0.0165047	5.95028e-06	0.0130315	0	0
3569	1	7	1	1	4	49	924	259	[915,251,935,269]	1742.74	1616.4			WT2_LACZ_1	5000	2732.44	2894	590207	308.872	0.956725	65.1189	15.7295	24.4319	0.643809	51	51	582.806	585	125886	0	0.213291	418.979	0.96515	75.1807	18.0221	27.415	308.872	0.956725	65.1189	15.7295	24.4319	0.643809	0	0.00027656	0.16043	0	0.0969522	0.0366003	0	0.0884821	0.0304271	0.00386434	0.272073	0.0402167	0.0776488	0.0492297	0.0611001	0.0740283	799.727	801	172741	0	0.27634	706.909	656	54432	0.00693529	0.00206933	0.0496523	0.00517573	0.0158107	0.00675457	0.0101837	0.0163213	0	0
3570	1	7	1	1	4	50	976	261	[968,254,983,270]	1802.67	1613.38			WT2_LACZ_1	5000	1317.72	1315	225330	244.524	0.986909	56.1679	14.9945	20.584	0.728453	52	52	501.69	503	85789	0	0.380726	297.433	0.975959	62.6423	17.1288	22.7879	244.524	0.986909	56.1679	14.9945	20.584	0.728453	0	0	0.0744775	0	0.038181	0.0245077	0	0.0335813	0.0279273	0.000117879	0.171165	0.0199264	0.0349422	0.0333303	0.0409422	0.0309718	660.269	658	112906	0	0.502106	632.405	635	23399	0.000169714	0.000368227	0.0117569	0.000619138	0.00196835	0.00321613	0.000693495	0.00204226	0	0
3571	1	7	1	1	4	51	457	270	[452,265,463,276]	1183.43	1603.29			WT2_LACZ_1	5000	1851.33	1718	149958	115.827	0.999034	38.1883	10.7623	13.116	0.82055	53	53	544.222	550	44082	0	0.293962	165.876	0.985847	46.3113	11.7875	16.2886	115.827	0.999034	38.1883	10.7623	13.116	0.82055	0	0	0.14382	0	0.101934	0.0615051	0	0.0881883	0.0616886	0	0.319575	0.0358794	0.105352	0.0984197	0.0853628	0.0908537	740.926	730	60015	0	0.431272	656.086	663	22963	0	0	0.0342766	0.000555461	0.00680763	0.0143704	0.000481201	0.00587221	0	0
3572	1	7	1	1	4	52	994	272	[988,266,1001,278]	1825.17	1601.88			WT2_LACZ_1	5000	2111.67	1847	175269	118.687	0.962214	40.1361	10.7623	14.2379	0.755891	54	54	553.494	551	45940	0	0.262111	193.045	0.976363	50.4455	14.0026	17.3256	118.687	0.962214	40.1361	10.7623	14.2379	0.755891	0	0	0.13354	0	0.0825375	0.049102	0	0.0719336	0.0430738	0.00488817	0.366112	0.0532702	0.111183	0.119448	0.0839456	0.103577	708.759	693	58827	0	0.383735	638.115	639	33182	0	5.81699e-05	0.0241937	0.000121017	0.00697643	0.00979422	0.00011337	0.00621855	0	0
3573	1	7	1	1	4	53	87	279	[81,273,93,287]	740.88	1591.86			WT2_LACZ_1	5000	1645.12	1633	185899	161.586	0.978056	46.0726	11.7875	16.1629	0.729292	55	55	526.814	530	59530	0	0.320228	204.485	0.968471	52.3418	14.0026	17.379	161.586	0.978056	46.0726	11.7875	16.1629	0.729293	0	0	0.110841	0	0.0796208	0.0387249	0	0.069665	0.0427238	0.00153616	0.253536	0.0388601	0.0802097	0.0639615	0.0705418	0.0721098	720.805	697	81451	0	0.441399	632.033	632	18961	0	0.000143556	0.0276215	8.74436e-05	0.00983718	0.0102587	8.25909e-05	0.00899192	0	0
3574	1	7	1	1	4	54	975	292	[970,287,981,301]	1803.02	1575.73			WT2_LACZ_1	5000	1788.93	1567	162793	130.127	0.958355	42.1951	9.65939	15.8839	0.608123	56	56	522.253	528	47525	0	0.291935	200.195	0.972056	51.5989	12.9518	18.4918	130.127	0.958355	42.1951	9.65939	15.8839	0.608123	0	0.000247465	0.116554	0	0.0718962	0.0418247	0	0.0636739	0.0339606	0.00423779	0.322566	0.0540797	0.0960305	0.0991504	0.0767016	0.0883592	702.945	693	63968	0	0.448593	639.918	640	31356	0	0.000716614	0.0198126	0.000541288	0.00719025	0.00731078	0.000459038	0.00692108	0	0
3575	1	7	1	1	4	55	272	294	[266,289,278,303]	962.29	1573.03			WT2_LACZ_1	5000	1087.28	1037	107641	141.566	0.965789	43.672	10.7623	17.379	0.619271	57	57	1134.26	1137	112292	0	1.04321	208.775	0.957479	53.4952	13.1539	19.5914	141.566	0.965789	43.672	10.7623	17.379	0.619271	0	0.000495952	0.0763842	0	0.0548976	0.0254747	0	0.0496454	0.0284558	0.00161882	0.160878	0.0310617	0.0345224	0.0362516	0.0505856	0.032036	858.303	846	84972	0	0.827679	647.064	643	30412	0	0	0.0601438	0	0.0302313	0.0198043	0	0.0265441	0	0
3576	1	7	1	1	4	56	260	300	[253,291,269,309]	947.73	1568.1			WT2_LACZ_1	5000	2104.45	1809	178878	121.547	0.987188	39.5892	9.65939	14.6931	0.657412	58	58	636.906	657	54137	0	0.302648	294.573	0.888936	68.4433	14.9945	24.1054	121.547	0.987188	39.5892	9.65939	14.6931	0.657412	0.000501087	0.00141742	0.0824676	0.00292978	0.0510478	0.030884	0.00305221	0.046498	0.0467591	0	0.353456	0.0451051	0.130258	0.12117	0.0787204	0.113528	811.776	774	69001	0	0.448743	650.174	649	78671	0.000105338	0.000239896	0.0337886	0.000873867	0.0143161	0.0118615	0.000854491	0.012771	0	0
3577	1	7	1	1	4	57	180	301	[174,295,187,308]	852	1566.5			WT2_LACZ_1	5000	1775.52	1682	184654	148.716	0.979518	44.1338	11.7875	15.0043	0.785606	59	59	559.106	557	58147	0	0.314897	210.205	0.978088	52.547	14.0026	17.6525	148.716	0.979518	44.1338	11.7875	15.0043	0.785606	0	0	0.117233	0	0.0788928	0.0415053	0	0.069036	0.0510804	0	0.266046	0.0315269	0.0779914	0.0691408	0.0711881	0.0685071	729.788	702	75898	0	0.433881	635.186	634	27313	0	0.000169831	0.0284721	0.000235472	0.0100752	0.0102653	0.000210052	0.00897684	0	0
3578	1	7	1	1	4	58	298	306	[291,301,304,311]	992.43	1561.03			WT2_LACZ_1	5000	2049.16	1752	165982	115.827	0.96346	39.5983	8.71194	15.0043	0.58063	60	60	549.728	556	44528	0	0.26827	167.306	0.970224	47.2594	11.0279	18.0385	115.827	0.96346	39.5983	8.71194	15.0043	0.58063	0	0	0.157806	0	0.123303	0.0653898	0	0.108818	0.0546758	0.00024455	0.367037	0.0518963	0.146281	0.118241	0.0913138	0.129667	733.877	711	59444	0	0.418879	642.944	642	23146	0.000796928	0.000831969	0.0341905	0.0017218	0.0118831	0.0120345	0.00217711	0.0109895	0	0
3579	1	7	1	1	4	59	453	310	[447,304,460,316]	1178.86	1556			WT2_LACZ_1	5000	2740.96	2444	282319	147.286	0.989756	43.4668	10.9095	16.2886	0.669762	61	61	573.427	576	59063	0	0.209207	213.065	0.989553	52.2903	14.0026	19.5197	147.286	0.989756	43.4668	10.9095	16.2886	0.669762	0	0	0.190556	0	0.152365	0.0666531	0	0.135058	0.0500134	0	0.371382	0.0438459	0.1284	0.0982414	0.080284	0.113004	758.32	735	78107	0	0.310278	643.348	645	29594	0	0.000404684	0.0339043	0.000496799	0.0144014	0.0108126	0.000430149	0.0133979	0	0
3580	1	7	1	1	4	60	157	319	[149,312,163,325]	823.19	1546.35			WT2_LACZ_1	5000	1836.61	1728	196517	153.006	0.937301	46.7822	10.9095	16.2886	0.669762	62	62	513.121	509	54904	0	0.279385	198.765	0.94206	53.0514	12.7436	18.8026	153.006	0.937301	46.7822	10.9095	16.2886	0.669762	0	0.00501888	0.120427	0	0.09228	0.037071	0	0.0863025	0.045105	0.00113253	0.2581	0.0431351	0.101396	0.0658921	0.0769574	0.0918887	711.047	688	76082	0	0.411485	628.563	632	20114	0	0.00108379	0.0209932	0.000124307	0.0108524	0.00633293	0.000108362	0.0107622	0	0
3581	1	7	1	1	4	61	149	326	[143,320,157,333]	815.29	1536.17			WT2_LACZ_1	5000	1657	1698	195526	168.736	0.969965	47.4736	12.7436	16.4222	0.775999	63	63	530.144	530	62557	0	0.319942	208.775	0.956719	53.5377	12.9518	18.9752	168.736	0.969965	47.4736	12.7436	16.4222	0.775999	0	0.00200131	0.116266	0	0.0826696	0.0374116	0	0.0741707	0.0403873	0.00245247	0.217697	0.0383652	0.0750233	0.0529946	0.0681175	0.0686911	700.102	677	82612	0	0.41231	633	633	17724	0	0.00159709	0.0191443	0	0.00889818	0.00769081	0	0.00923926	0	0
3582	1	7	1	1	4	62	231	330	[225,324,237,337]	913.11	1531.57			WT2_LACZ_1	5000	2365.9	2205	229492	138.707	0.972529	42.929	10.7623	16.4222	0.655352	64	64	597.278	595	57936	0	0.252453	203.055	0.983056	51.3847	13.3713	18.9752	138.707	0.972529	42.929	10.7623	16.4222	0.655352	0	2.11791e-05	0.1793	0	0.131965	0.0609508	0	0.117209	0.0519751	0.000202713	0.340623	0.0480372	0.113139	0.0853712	0.086168	0.100662	738.887	715	71672	0	0.335096	642.844	641	28928	0	6.07738e-05	0.0365984	0.000364403	0.0105747	0.0133347	0.000315754	0.00933524	0	0
3583	1	7	1	1	4	63	304	348	[298,342,312,354]	1001.03	1511.03			WT2_LACZ_1	5000	1554.29	1581	195841	180.175	0.99552	47.7972	12.9518	17.3256	0.747551	65	65	551.46	553	69484	0	0.354798	223.074	0.983775	53.8188	14.4215	19.1701	180.175	0.99552	47.7972	12.9518	17.3256	0.747551	0	0	0.0975463	0	0.0854838	0.0339769	0	0.0764754	0.0414824	0.00210232	0.226521	0.0347522	0.0781981	0.0589085	0.0648903	0.0713283	731.317	714	92146	0	0.462566	639.833	640	19195	1.96502e-05	0.000891023	0.0236514	0.000352445	0.0133549	0.00788625	0.000337297	0.0127626	0	0
3584	1	7	1	1	4	64	264	357	[258,351,271,364]	952.58	1499.21			WT2_LACZ_1	5000	2820.85	2883	318756	161.586	0.994285	45.3206	12.9518	16.2886	0.795142	66	66	629.796	619	71167	0	0.223265	223.074	0.989894	53.4861	14.9945	18.4696	161.586	0.994285	45.3206	12.9518	16.2886	0.795142	0	0	0.216137	0	0.165095	0.0715018	0	0.145723	0.0539918	0.00243539	0.34331	0.0546468	0.144742	0.0938832	0.0944633	0.130435	3782.8	2774	427456	0	1.3121	779.186	768	33505	0	0	0.393996	0	0.272186	0.135697	0	0.236554	0	0
3585	1	7	1	1	4	65	302	361	[295,355,309,368]	997.69	1494.54			WT2_LACZ_1	5000	1622.09	1640	188163	165.876	0.965884	47.2685	11.7875	17.436	0.676043	68	68	587.405	596	68139	0	0.362128	210.205	0.95999	53.5377	13.1539	19.0891	165.876	0.965884	47.2685	11.7875	17.436	0.676043	0	0	0.106911	0	0.0872061	0.0374424	0	0.0772794	0.044279	0.0023086	0.25137	0.0385793	0.084295	0.0639157	0.0714196	0.0762156	746.172	726	86556	0	0.454983	654	646	20274	0	0.000737933	0.0283966	0.00125805	0.0115286	0.00965792	0.00107774	0.0109089	0	0
3586	1	7	1	1	4	66	333	363	[328,358,339,372]	1035.14	1490.16			WT2_LACZ_1	5000	1558.66	1549	171453	157.296	0.980078	45.3631	11.0525	16.9142	0.653442	69	69	551.345	550	60648	0	0.35373	191.615	0.972915	50.4365	11.7875	19.1701	157.296	0.980078	45.3631	11.0525	16.9142	0.653442	0	0	0.128165	0	0.0886078	0.0459044	0	0.0779753	0.0414625	0.000758944	0.244863	0.0404975	0.07411	0.0518539	0.0704906	0.0663469	700.291	688	77032	0	0.452092	644.5	646	15468	0.000342711	0	0.028184	0.00150998	0.00585171	0.00910832	0.00160788	0.00500553	0	0
3587	1	7	1	1	4	67	424	365	[416,360,432,371]	1143.6	1489.6			WT2_LACZ_1	5000	1625.38	1518	190169	167.306	0.941294	48.7119	10.7623	19.4223	0.554122	70	70	610.564	607	71436	0	0.375645	220.214	0.96489	54.5193	12.9518	21.451	167.306	0.941294	48.7119	10.7623	19.4223	0.554122	0	0	0.109592	0	0.0851768	0.0371079	0	0.0762937	0.0391799	0.00185372	0.266901	0.0492015	0.0975511	0.064661	0.0760089	0.0898019	717.265	706	83920	0	0.472507	638.162	639	23612	0	0.000381384	0.031027	0.0016814	0.00879138	0.00858527	0.00147719	0.00816578	0	0
3588	1	7	1	1	4	68	309	386	[301,379,317,394]	1006.34	1464.29			WT2_LACZ_1	5000	1934.09	2040	340400	251.674	0.976148	57.6114	15.7295	20.1113	0.782121	71	71	585.722	583	103087	0	0.302841	306.012	0.993864	62.3946	17.1288	22.269	251.674	0.976148	57.6114	15.7295	20.1113	0.782121	0	6.52541e-06	0.153873	0	0.111591	0.0376549	0	0.101031	0.0349398	0.00190784	0.228333	0.0414618	0.0693848	0.0396257	0.0660989	0.0646344	738.409	737	129960	0	0.361965	654.263	659	24862	0	0.00232419	0.0322422	0.000952739	0.00659566	0.00975971	0.000804184	0.007769	0	0
3589	1	7	1	1	4	69	380	390	[376,386,388,394]	1093.58	1460.62			WT2_LACZ_1	5000	2144.68	1866	141549	94.3776	0.950909	36.216	8.37068	13.8507	0.60435	72	72	588.773	583	38859	0	0.274527	134.417	0.978004	42.0234	10.7623	16.1629	94.3776	0.950909	36.216	8.37068	13.8507	0.60435	0	0	0.187935	0	0.150014	0.07869	0	0.131285	0.0493825	0	0.421271	0.0693944	0.181021	0.16314	0.101792	0.159259	776.303	747	51236	0	0.416025	647.643	646	18134	0	0.000344265	0.0523731	0.00226196	0.0193382	0.0182567	0.00199032	0.0172167	0	0
3590	1	7	1	1	4	70	442	390	[437,385,449,399]	1166.98	1458.93			WT2_LACZ_1	5000	1914.46	2030	181874	135.847	0.931654	44.348	10.7623	15.8839	0.677559	73	73	589.284	595	55982	0	0.307807	188.755	0.947026	51.4272	11.7875	18.4918	135.847	0.931654	44.348	10.7623	15.8839	0.677559	0	0.00377052	0.10897	0	0.0852693	0.0345214	0	0.0790226	0.0514202	0.0065725	0.26453	0.0399022	0.0994222	0.0667604	0.0792063	0.0936498	750.979	746	71343	0	0.36994	655.486	657	24253	0	0.000685521	0.0315254	0.0007539	0.00895969	0.00868567	0.000634845	0.00854245	0	0
3591	1	7	1	1	4	71	641	392	[635,386,649,399]	1404.09	1457.19			WT2_LACZ_1	5000	1485.52	1577	190147	183.035	0.975481	49.1648	12.9518	16.4222	0.788676	74	74	588.961	591	75387	0	0.396467	228.794	0.975245	54.9811	14.9945	18.9752	183.035	0.975481	49.1648	12.9518	16.4222	0.788676	0	0	0.102009	0	0.0621953	0.0337308	0	0.0554662	0.0404421	0.00147582	0.212127	0.0361768	0.0712206	0.0514624	0.0658111	0.0638632	770.063	751	98568	0	0.488308	661.188	661	21158	0	0.000360561	0.0384852	0	0.0117227	0.0147123	0	0.0103344	0	0
3592	1	7	1	1	4	72	244	394	[239,389,251,401]	929.49	1454.57			WT2_LACZ_1	5000	1716.14	1686	178479	148.716	0.984295	43.9197	10.9095	15.7893	0.690944	75	75	525.615	530	54664	0	0.306277	190.185	0.974886	50.1464	13.1539	18.4696	148.716	0.984295	43.9197	10.9095	15.7893	0.690944	0	0	0.121575	0	0.100933	0.0429546	0	0.0894677	0.0448066	0.000288421	0.270184	0.038491	0.0913541	0.0699956	0.0720532	0.0812086	771.885	735	80276	0	0.45782	658.241	655	19089	0	6.57726e-05	0.0406843	0.000267703	0.0137201	0.0152556	0.000245311	0.0120051	0	0
3593	1	7	1	1	4	73	436	398	[431,391,441,403]	1157.66	1451.66			WT2_LACZ_1	5000	1917.62	1815	164915	122.977	0.968737	40.5799	10.7623	15.0043	0.717281	76	76	607.116	620	52212	0	0.316599	153.006	0.976368	44.9103	11.0279	16.1629	122.977	0.968737	40.5799	10.7623	15.0043	0.717281	0	0.000332541	0.160645	0	0.121127	0.056874	0	0.107011	0.0466881	0.00532217	0.286311	0.041917	0.117689	0.0835892	0.076579	0.108025	754.419	735	64880	0	0.415658	649.476	654	13639	0	0.000211976	0.0386738	0.000376341	0.013212	0.0126242	0.000341425	0.0120582	0	0
3594	1	7	1	1	4	74	1025	398	[1018,392,1032,405]	1862.3	1450.22			WT2_LACZ_1	5000	1641.19	1598	188737	164.446	0.981589	46.3113	11.0525	17.379	0.635967	77	77	510.583	505	58717	0	0.311105	224.504	0.983175	54.024	14.0026	19.5914	164.446	0.981589	46.3113	11.0525	17.379	0.635967	0	0	0.0997005	0	0.0655451	0.0336093	0	0.0578447	0.0463912	0.000124467	0.252835	0.0362605	0.0811726	0.0583342	0.0704725	0.0728273	702.461	694	80783	0	0.439588	631.595	631	26527	0	0.000554822	0.0235577	4.74412e-05	0.00818458	0.00849498	4.55312e-05	0.00774837	0	0
3595	1	7	1	1	4	75	205	409	[199,403,212,415]	882.08	1437.61			WT2_LACZ_1	5000	2225.73	2081	202541	130.127	0.9965	40.5799	11.0279	13.8507	0.796199	78	78	623.879	619	56773	0	0.280304	194.475	0.98987	49.9412	14.0026	17.6525	130.127	0.9965	40.5799	11.0279	13.8507	0.796199	0	0	0.153538	0	0.117326	0.0576819	0	0.102751	0.0575306	0.000473944	0.337964	0.0444553	0.131984	0.0979346	0.087882	0.116672	738.022	724	67160	0	0.354648	643.333	640	28950	0	0.000137869	0.0323438	0.000267609	0.00974483	0.0131698	0.000241414	0.00864668	0	0
3596	1	7	1	1	4	76	786	414	[780,408,792,421]	1576.56	1431.14			WT2_LACZ_1	5000	1708.72	1614	182833	153.006	0.972649	45.082	11.0279	16.5076	0.668049	79	79	628.318	641	67230	0	0.367713	208.775	0.992024	51.6323	14.0026	18.4805	153.006	0.972649	45.082	11.0279	16.5076	0.668049	0	0.000179532	0.113121	0	0.0770355	0.0399022	0	0.0678496	0.0337169	0.00138985	0.280772	0.0451867	0.0875584	0.0760496	0.0687141	0.0781148	761.318	757	81461	0	0.471696	649.026	647	25312	0	8.65165e-05	0.0421421	0.000790175	0.0111371	0.0139559	0.000715754	0.00963218	0	0
3597	1	7	1	1	4	77	531	417	[526,412,536,423]	1271.62	1427.72			WT2_LACZ_1	5000	2079.65	1879	162213	111.537	0.97512	38.3934	9.38495	14.7629	0.635712	80	80	558.449	562	43559	0	0.26853	161.586	0.978247	46.0636	11.7875	17.436	111.537	0.97512	38.3934	9.38495	14.7629	0.635712	0	0	0.162929	0	0.129085	0.0634786	0	0.113993	0.0502906	0.00226043	0.37042	0.0615819	0.143256	0.12258	0.096718	0.12869	718.756	704	56063	0	0.382521	638.8	635	22358	0	0.00102477	0.0284492	0.00170739	0.0118954	0.00965361	0.00155011	0.0114932	0	0
3598	1	7	1	1	4	78	1006	419	[1001,414,1012,429]	1840.28	1422.73			WT2_LACZ_1	5000	1921.14	1804	178666	132.987	0.957791	42.6814	8.71194	16.1629	0.539009	81	81	583.527	588	54268	0	0.30374	207.345	0.949797	53.7428	12.9518	19.9572	132.987	0.957791	42.6814	8.71194	16.1629	0.539009	0	0	0.130541	0	0.0783375	0.0442551	0	0.0687768	0.0479794	0.0001627	0.327233	0.0520919	0.109195	0.0895653	0.0870457	0.0961486	711.559	703	66175	0	0.394434	637.769	640	33164	0	0.00164195	0.0283143	0.00187303	0.00772041	0.00832483	0.00157208	0.00816098	0	0
3599	1	7	1	1	4	79	158	441	[154,437,163,449]	826.2	1397.25			WT2_LACZ_1	5000	2049.9	1856	159892	111.537	0.963529	38.8553	8.37068	14.7088	0.569094	82	82	577.654	575	45057	0	0.281796	155.866	0.98545	44.9103	10.7623	16.5076	111.537	0.963529	38.8553	8.37068	14.7088	0.569094	0	0	0.160325	0	0.129898	0.0605092	0	0.11424	0.0412251	0	0.356841	0.0588526	0.125658	0.118644	0.0855488	0.109529	712.5	708	55575	0	0.38389	631.226	631	19568	0	0.000456252	0.0299018	0.00024417	0.0100341	0.0117201	0.000212907	0.00919153	0	0
3600	1	7	1	1	4	80	173	461	[168,456,180,469]	844.33	1373.69			WT2_LACZ_1	5000	1712.88	1541	179852	150.146	0.957545	45.3631	9.65939	17.8985	0.539675	83	83	548.895	556	57634	0	0.320452	187.325	0.966709	50.1889	11.7875	19.5197	150.146	0.957545	45.3631	9.65939	17.8985	0.539675	0	0	0.126399	0	0.101019	0.0457506	0	0.089508	0.0400782	0.003535	0.288023	0.0463139	0.101817	0.0753199	0.0745437	0.0939169	687.495	684	72187	0	0.446136	630.846	631	16402	0	0.00091968	0.0235923	0.000794345	0.00925539	0.00736394	0.000677371	0.00918696	0	0
3601	1	7	1	1	4	81	363	484	[358,479,369,490]	1071.14	1347.24			WT2_LACZ_1	5000	2306.57	1865	172993	107.247	0.993537	36.95	9.65939	12.7921	0.755107	85	85	658.88	629	49416	0	0.285653	148.716	0.993578	43.5093	11.7875	15.0043	107.247	0.993537	36.95	9.65939	12.7921	0.755107	0	0	0.17873	0	0.161045	0.0742794	0	0.14094	0.0492977	0	0.409241	0.0489748	0.166217	0.160552	0.0842036	0.144424	693.813	690	52036	0	0.372018	640.862	635	18585	0	0.000208979	0.0242098	0.00099558	0.00666894	0.00987086	0.000851049	0.00606542	0	0
3602	1	7	1	1	4	82	166	495	[161,490,176,501]	837.91	1334.36			WT2_LACZ_1	5000	1578.7	1545	191023	173.026	0.977305	47.7123	11.7875	17.3256	0.68035	86	86	538.81	543	65196	0	0.341299	214.495	0.9699	53.5286	12.9518	19.9572	173.026	0.977305	47.7123	11.7875	17.3256	0.68035	0	0.00058792	0.105784	0	0.0834455	0.0384287	0	0.0747545	0.035866	0.00477829	0.231594	0.0419441	0.0702425	0.0543301	0.0683477	0.0658624	706.579	694	85496	0	0.457332	640.069	638	18562	0	0.000823206	0.0238835	0.00075795	0.00552935	0.00978204	0.000651986	0.00561568	0	0
3603	1	7	1	1	4	83	195	507	[190,502,204,513]	872.33	1320.2			WT2_LACZ_1	5000	1682.43	1626	193479	164.446	0.987778	46.0211	11.7875	16.5076	0.714062	87	87	556.017	563	63942	0	0.330485	198.765	0.986058	50.6842	13.1539	18.4918	164.446	0.987778	46.0211	11.7875	16.5076	0.714062	0	0	0.119732	0	0.0922934	0.0423773	0	0.0816809	0.0425541	0	0.244631	0.0289757	0.0676941	0.0594381	0.0622028	0.0588109	695.835	684	80021	0	0.427943	643.25	640	15438	0	0.0001784	0.0211931	0.00135186	0.00454307	0.00785248	0.00115584	0.00431359	0	0
