## Supplementary material for "*U2AF1 S34F* enhances tumorigenic potential of lung cells by exhibiting synergy with *KRAS* mutation and altering response to environmental stress": Table S3 (part 3 of 3)

### Sheet: Sheet1 (continued)
	Row	Column	Plane	Timepoint	Field	Object No	X	Y	Bounding Box	Position X [µm]	Position Y [µm]	Compound	Concentration	Cell Type	Cell Count	Nonborder cells - Hoechst nuclear intensity Mean	Nonborder cells - Hoechst nuclear intensity Median	Nonborder cells - Hoechst nuclear intensity Sum	Nonborder cells - Nuclear morphology properties Area [µm²]	Nonborder cells - Nuclear morphology properties Roundness	Nonborder cells - Nuclear morphology properties Perimeter [µm]	Nonborder cells - Nuclear morphology properties Width [µm]	Nonborder cells - Nuclear morphology properties Length [µm]	Nonborder cells - Nuclear morphology properties Ratio Width to Length	Nonborder cells - Object No in All Nuclei	Nonborder cells - Object No in Selected Nuclei	Nonborder cells - EdU intensity in nucleus Mean	Nonborder cells - EdU intensity in nucleus Median	Nonborder cells - EdU intensity in nucleus Sum	Nonborder cells - EdU positive nuclei	Nonborder cells - EdU/Hoechst ratio	Nonborder cells - Cell morphology Area [µm²]	Nonborder cells - Cell morphology Roundness	Nonborder cells - Cell morphology Perimeter [µm]	Nonborder cells - Cell morphology Width [µm]	Nonborder cells - Cell morphology Length [µm]	Nonborder cells - Nuclear morphologies Area [µm²]	Nonborder cells - Nuclear morphologies Roundness	Nonborder cells - Nuclear morphologies Perimeter [µm]	Nonborder cells - Nuclear morphologies Width [µm]	Nonborder cells - Nuclear morphologies Length [µm]	Nonborder cells - Nuclear morphologies Ratio Width to Length	Nonborder cells - Cytoskeletal textures SER Spot 1 px	Nonborder cells - Cytoskeletal textures SER Hole 1 px	Nonborder cells - Cytoskeletal textures SER Edge 1 px	Nonborder cells - Cytoskeletal textures SER Ridge 1 px	Nonborder cells - Cytoskeletal textures SER Valley 1 px	Nonborder cells - Cytoskeletal textures SER Saddle 1 px	Nonborder cells - Cytoskeletal textures SER Bright 1 px	Nonborder cells - Cytoskeletal textures SER Dark 1 px	Nonborder cells - Chromatin textures SER Spot 0.5 px	Nonborder cells - Chromatin textures SER Hole 0.5 px	Nonborder cells - Chromatin textures SER Edge 0.5 px	Nonborder cells - Chromatin textures SER Ridge 0.5 px	Nonborder cells - Chromatin textures SER Valley 0.5 px	Nonborder cells - Chromatin textures SER Saddle 0.5 px	Nonborder cells - Chromatin textures SER Bright 0.5 px	Nonborder cells - Chromatin textures SER Dark 0.5 px	Nonborder cells - p-H3 S10 intensity in nucleus Mean	Nonborder cells - p-H3 S10 intensity in nucleus Median	Nonborder cells - p-H3 S10 intensity in nucleus Sum	Nonborder cells - pH3S10 positive nuclei	Nonborder cells - p-H3 S10 to Hoechst intensity ratio	Nonborder cells - Autophagosome intensity in cytoplasm Mean	Nonborder cells - Autophagosome intensity in cytoplasm Median	Nonborder cells - Autophagosome intensity in cytoplasm Sum	Nonborder cells - Autophagosome textures 1.5px SER Spot 1.5 px	Nonborder cells - Autophagosome textures 1.5px SER Hole 1.5 px	Nonborder cells - Autophagosome textures 1.5px SER Edge 1.5 px	Nonborder cells - Autophagosome textures 1.5px SER Ridge 1.5 px	Nonborder cells - Autophagosome textures 1.5px SER Valley 1.5 px	Nonborder cells - Autophagosome textures 1.5px SER Saddle 1.5 px	Nonborder cells - Autophagosome textures 1.5px SER Bright 1.5 px	Nonborder cells - Autophagosome textures 1.5px SER Dark 1.5 px	Nonborder cells - EdU positive BIG cells	Nonborder cells - Total big cells	Unnamed: 76
3604	1	7	1	1	4	84	460	509	[455,504,465,516]	1186.59	1316.82			WT2_LACZ_1	5000	1618.78	1480	166734	147.286	0.989756	43.4668	11.7875	15.7985	0.746114	88	88	543.136	545	55943	0	0.335522	174.456	0.990738	47.2594	12.9518	16.9142	147.286	0.989756	43.4668	11.7875	15.7985	0.746114	0	0	0.120873	0	0.0926084	0.0480351	0	0.0809008	0.0442475	0	0.267341	0.0342936	0.088972	0.0715415	0.0674751	0.0777487	715.689	702	73716	0	0.483574	659.895	666	12538	0	0.000506673	0.0241525	0.000600451	0.00602984	0.0107867	0.000524085	0.00577559	0	0
3605	1	7	1	1	4	85	438	526	[433,521,443,532]	1160.27	1297.28			WT2_LACZ_1	5000	1995.69	1665	153668	110.107	0.993381	37.4453	9.65939	13.5365	0.713583	89	89	698.156	687	53758	0	0.349832	161.586	0.993353	45.3631	12.7436	16.2886	110.107	0.993381	37.4453	9.65939	13.5365	0.713583	0	0	0.148301	0	0.120717	0.0619455	0	0.104991	0.0481016	0	0.377206	0.0495293	0.155587	0.135764	0.0838045	0.135528	796.545	772	61334	0	0.478406	671.417	671	24171	0	0	0.0435999	0.00175369	0.0151032	0.0147081	0.00148704	0.0134193	0	0
3606	1	7	1	1	4	86	491	549	[484,543,500,557]	1225.12	1269.06			WT2_LACZ_1	5000	1422.55	1447	209115	210.205	0.960591	53.5042	14.0026	18.8026	0.744716	90	90	600.027	603	88204	0	0.421797	253.104	0.973297	57.944	15.5455	20.6043	210.205	0.960591	53.5042	14.0026	18.8026	0.744716	0	7.7534e-05	0.0866009	0	0.06625	0.0312492	0	0.0588633	0.0312734	0.00352333	0.195716	0.0409626	0.0694695	0.0440132	0.0622087	0.065213	729.517	717	107239	0	0.504158	666.267	668	19988	4.60191e-05	0.00060739	0.021552	0.00240669	0.00517756	0.00475975	0.00214514	0.00527801	0	0
3607	1	7	1	1	4	87	23	551	[18,546,34,557]	667.32	1267.36			WT2_LACZ_1	5000	1381.97	1343	179656	185.895	0.973443	49.651	12.7436	18.4805	0.68957	91	91	552.692	551	71850	0	0.399931	227.364	0.955711	55.9293	13.1539	20.7103	185.895	0.973443	49.651	12.7436	18.4805	0.68957	0	0.000305671	0.083409	0	0.0625093	0.0329691	0	0.0549164	0.0330271	0.000345356	0.209259	0.033283	0.0631247	0.046963	0.0579065	0.056254	712.369	699	92608	0	0.530431	649.172	648	18826	5.0118e-05	0.000900369	0.0231102	0.00201887	0.00542919	0.0056483	0.00178538	0.00572725	0	0
3608	1	7	1	1	4	88	574	554	[560,541,593,569]	1323.88	1264.91			WT2_LACZ_1	5000	1693.14	1655	187939	158.726	0.959927	46.5255	11.1709	15.8839	0.703281	92	92	747.27	757	82947	0	0.441351	899.447	0.866718	122.663	24.5496	42.366	158.726	0.959927	46.5255	11.1709	15.8839	0.703281	0.0016641	0.00371157	0.0991528	0.0105888	0.0189801	0.0165398	0.0108992	0.0205707	0.0423619	0.00102257	0.261185	0.0327205	0.0868554	0.0708283	0.0652201	0.0776576	877.829	853	97439	0	0.53041	660.431	654	342103	0.000250743	0.000953215	0.0200457	0.00132356	0.00499036	0.005443	0.0014083	0.00523791	0	0
3609	1	7	1	1	4	89	759	578	[751,558,767,596]	1543.63	1234.68			WT2_LACZ_1	5000	1135.81	1183	398669	501.917	0.771561	102.932	14.9945	46.8602	0.319983	93	93	907.105	920	318394	0	0.798642	604.875	0.798626	109.168	17.1288	49.1389	501.917	0.771561	102.932	14.9945	46.8602	0.319983	0	0.00134124	0.0879661	0.000450625	0.0465796	0.0125967	0.000381761	0.0448703	0.0115925	0.00287634	0.112443	0.0327113	0.0266602	0.0125969	0.0395169	0.0269836	874.524	871	306958	0	0.739243	637.542	636	45903	0	0.00105244	0.0566414	0.000181663	0.0297112	0.00824719	0.000157699	0.0287051	0	0
3610	1	7	1	1	4	90	732	565	[727,560,741,571]	1514.02	1250.1			WT2_LACZ_1	5000	1833.7	1576	170534	132.987	0.932207	43.8527	9.65939	16.2886	0.593014	94	94	538.538	544	50084	0	0.293689	185.895	0.963012	50.1889	11.1709	19.1701	132.987	0.932207	43.8527	9.65939	16.2886	0.593014	0	0	0.119888	0	0.0928275	0.0491348	0	0.0824993	0.0382405	0.00127607	0.320071	0.0539512	0.117405	0.0912668	0.0808641	0.104588	679.237	667	63169	0	0.430988	638.946	637	23641	0.000288221	0.00128293	0.0172919	0.00216946	0.00520175	0.00500947	0.00220005	0.00555639	0	0
3611	1	7	1	1	4	91	60	570	[54,564,66,577]	708.11	1244.75			WT2_LACZ_1	5000	2786.27	2427	286986	147.286	0.990725	43.4243	10.7623	15.369	0.70026	95	95	801.592	840	82564	0	0.287693	215.925	0.995364	52.3328	14.9945	18.4805	147.286	0.990725	43.4243	10.7623	15.369	0.70026	0	0	0.180583	0	0.122899	0.0612629	0	0.107434	0.0427691	0	0.355493	0.0411282	0.095352	0.11048	0.0730072	0.0822037	915.029	889	94248	0	0.377021	688.646	679	33055	0	0	0.0704873	0.000532899	0.0214611	0.0229078	0.000472924	0.0184384	0	0
3612	1	7	1	1	4	92	669	578	[664,574,679,583]	1440.28	1235.12			WT2_LACZ_1	5000	1803.59	1608	165930	131.557	0.926284	43.8952	8.71194	17.0614	0.510623	96	96	546.283	558	50258	0	0.302887	174.456	0.942844	49.6601	10.7623	19.4219	131.557	0.926284	43.8952	8.71194	17.0614	0.510623	0	0	0.122965	0	0.100365	0.0493	0	0.0897038	0.0331594	0.000469247	0.32895	0.0591172	0.11762	0.0959655	0.080679	0.105017	687.38	685	63239	0	0.427475	649.8	653	19494	0.00163916	0.00069024	0.0230881	0.00309606	0.00414852	0.00431653	0.00407267	0.0042564	0	0
3613	1	7	1	1	4	93	587	597	[582,592,593,602]	1339.07	1213.15			WT2_LACZ_1	5000	2450.19	1943	171513	100.097	0.97289	36.4546	8.37068	13.1099	0.638501	97	97	662.814	657	46397	0	0.270516	157.296	0.985459	45.1155	11.7875	16.2886	100.097	0.97289	36.4546	8.37068	13.1099	0.638501	0	0	0.163318	0	0.14341	0.0701738	0	0.126262	0.0544102	0.000795868	0.445089	0.0545953	0.204279	0.186102	0.0962211	0.179874	753.686	749	52758	0	0.387898	660.875	657	26435	0.00123906	0.000272716	0.0354811	0.00185405	0.0118321	0.00993994	0.00266318	0.0108971	0	0
3614	1	7	1	1	4	94	637	599	[630,593,644,606]	1398.07	1209.48			WT2_LACZ_1	5000	1626.52	1624	204941	180.175	0.976827	48.7119	13.3713	16.5076	0.810007	98	98	630.357	650	79425	0	0.387551	221.644	0.977498	53.9905	14.9945	18.2408	180.175	0.976827	48.7119	13.3713	16.5076	0.810007	0	0	0.104059	0	0.0807291	0.0346322	0	0.0710954	0.0351751	0.00213544	0.235417	0.0362507	0.069554	0.0575127	0.0619011	0.0627549	721.516	716	90911	0	0.444283	662.517	663	19213	0.000332494	0.000380929	0.0270661	0.00198039	0.00279453	0.00707649	0.00203745	0.00280628	0	0
3615	1	7	1	1	4	95	1009	607	[1004,601,1016,618]	1844.15	1197.22			WT2_LACZ_1	5000	1787.36	1583	189460	151.576	0.947463	46.0636	9.65939	18.8026	0.513725	99	99	3572.58	865	378693	1	1.9988	241.664	0.948385	58.1067	13.1539	22.5987	151.576	0.947463	46.0636	9.65939	18.8026	0.513725	0	0.000254993	0.102005	0	0.0664017	0.0344238	0	0.0592715	0.0436993	0.000252853	0.302725	0.048777	0.107029	0.0797746	0.0802927	0.0966524	1075.57	828	114010	0	0.679448	780.222	659	49154	0	0.00120793	0.115007	0.00765247	0.0332505	0.041461	0.00686342	0.0304736	0	0
3616	1	7	1	1	4	96	516	609	[511,604,522,619]	1254.31	1195.7			WT2_LACZ_1	5000	2872.74	2787	333238	165.876	0.970281	47.0543	11.0279	18.0385	0.611353	100	100	652.974	645	75745	0	0.2273	220.214	0.970053	54.2291	13.1539	20.7103	165.876	0.970281	47.0543	11.0279	18.0385	0.611353	0	0	0.205618	0	0.16219	0.0713625	0	0.143411	0.0435113	6.64809e-05	0.359625	0.0528674	0.12702	0.0799662	0.0828736	0.115217	740.698	722	85921	0	0.265769	658.816	653	25035	0.00129439	0.00123483	0.0312531	0.00173614	0.00737281	0.00683751	0.0025611	0.00751416	0	0
3617	1	7	1	1	4	97	615	612	[606,604,629,621]	1375.49	1193.89			WT2_LACZ_1	5000	1741.04	1515	172363	141.566	0.992978	42.4762	10.9095	15.369	0.709838	101	101	717.303	735	71013	0	0.411997	461.878	0.956102	79.6828	18.5665	29.0816	141.566	0.992978	42.4762	10.9095	15.369	0.709838	0.00795837	0.000502867	0.181316	0.0134836	0.0565797	0.0357561	0.0184334	0.0513058	0.0422628	0	0.293508	0.0355532	0.102994	0.0909107	0.0674253	0.0900511	887.848	884	87897	0	0.586039	666.375	649	149268	1.21519e-05	0.000292782	0.0388225	0.00136757	0.00995086	0.0108202	0.00120592	0.00912181	0	0
3618	1	7	1	1	4	98	569	616	[561,610,576,622]	1316.56	1190.61			WT2_LACZ_1	5000	1518.02	1510	189752	178.745	0.963981	49.1648	11.7875	18.0385	0.65346	102	102	577.208	586	72151	0	0.380238	227.364	0.972352	54.9721	13.3713	19.4219	178.745	0.963981	49.1648	11.7875	18.0385	0.65346	0	4.95479e-05	0.0924085	0	0.0696808	0.0328034	0	0.0621076	0.0353514	0.000595409	0.218595	0.038832	0.0665877	0.0538112	0.063524	0.0598112	706.976	698	88372	0	0.468196	651.912	656	22165	0.000382467	0.000643843	0.0206743	0.00102279	0.00450532	0.00628516	0.00122793	0.00459831	0	0
3619	1	7	1	1	4	99	538	626	[533,621,544,634]	1280.33	1175.95			WT2_LACZ_1	5000	1678.48	1645	179597	153.006	0.967335	45.3297	10.9095	15.8839	0.686827	103	103	546	553	58422	0	0.325295	194.475	0.98987	49.9412	13.1539	18.0385	153.006	0.967335	45.3297	10.9095	15.8839	0.686827	0	0	0.12723	0	0.0906604	0.0452935	0	0.0797814	0.0429086	0.000795961	0.253801	0.0404239	0.0791245	0.064797	0.0721041	0.0710528	713.093	706	76301	0	0.433491	641.586	647	18606	0.000305517	0.000270071	0.0316953	0.00216406	0.00776877	0.0082939	0.00218231	0.00723001	0	0
3620	1	7	1	1	4	100	1027	628	[1020,621,1035,635]	1865.54	1176.08			WT2_LACZ_1	5000	1507.34	1607	214042	203.055	0.978169	51.6414	14.0026	17.3256	0.808204	104	104	575.859	568	81772	0	0.382037	283.133	0.986647	60.4558	16.2686	21.1619	203.055	0.978169	51.6414	14.0026	17.3256	0.808204	0	0	0.0811206	0	0.05061	0.0271889	0	0.0447084	0.0337679	0.00149739	0.19699	0.0354117	0.0557398	0.0451063	0.0596224	0.0505681	719.408	699	102156	0	0.447672	636.679	640	35654	0	0.00055965	0.0227788	0.00041727	0.00882998	0.0075598	0.000356799	0.00838245	0	0
3621	1	7	1	1	4	101	971	631	[964,626,977,637]	1797.19	1171.31			WT2_LACZ_1	5000	1840.77	1806	160147	124.407	0.98115	40.2988	10.7623	13.8507	0.777022	105	105	587.885	592	51146	0	0.319369	173.026	0.966231	48.2591	12.9518	17.0614	124.407	0.98115	40.2988	10.7623	13.8507	0.777022	0	0	0.135846	0	0.0856011	0.0560995	0	0.0742103	0.0537871	0.000286616	0.310548	0.0436891	0.106353	0.0864994	0.0841599	0.0937197	766.954	754	66725	0	0.42467	650.735	649	22125	0	0	0.041307	1.5059e-05	0.0126732	0.0175978	1.4765e-05	0.0108935	0	0
3622	1	7	1	1	4	102	566	642	[561,637,573,648]	1313.98	1157.96			WT2_LACZ_1	5000	1678.46	1622	181274	154.436	0.991859	44.415	11.7875	15.0043	0.785606	106	106	535.722	537	57858	0	0.319174	178.745	0.982256	48.2501	12.9518	16.5076	154.436	0.991859	44.415	11.7875	15.0043	0.785606	0	0.000403083	0.140175	0	0.106924	0.0616338	0	0.0936559	0.0411048	0.00500666	0.26709	0.0492813	0.104904	0.0749157	0.0788407	0.0971992	677.5	673	73170	0	0.417694	635.765	638	10808	0	0.000235451	0.0225951	0.00139177	0.00437321	0.0107235	0.00118766	0.00403596	0	0
3623	1	7	1	1	4	103	616	648	[609,642,623,655]	1372.98	1151.27			WT2_LACZ_1	5000	2648.75	2336	317850	171.596	0.982584	47.2594	11.7875	17.436	0.676043	107	107	683.308	665	81997	0	0.257974	223.074	0.984553	53.7763	14.0026	19.1701	171.596	0.982584	47.2594	11.7875	17.436	0.676043	0	0.000421393	0.176419	0	0.138599	0.0606163	0	0.123085	0.0399939	0.0011472	0.352556	0.0442451	0.127961	0.100241	0.0731182	0.11492	746.667	751	89600	0	0.319635	665.556	659	23960	0.00143332	0.000933532	0.0386386	0.00337941	0.00822581	0.00902308	0.00413698	0.00796616	0	0
3624	1	7	1	1	4	104	894	657	[888,651,901,663]	1705.94	1141.11			WT2_LACZ_1	5000	1716.51	1680	183667	153.006	0.998391	43.9197	12.7436	15.369	0.829174	108	108	497.86	497	53271	0	0.290041	197.335	0.992201	50.1889	14.0026	17.3256	153.006	0.998391	43.9197	12.7436	15.369	0.829174	0	0	0.117341	0	0.0854177	0.040201	0	0.0754297	0.0496496	1.68306e-05	0.262765	0.0369724	0.0905099	0.0675851	0.0741001	0.0806405	650.121	655	69563	0	0.386977	625.387	625	19387	3.91032e-05	0.000801037	0.0194019	0.00142385	0.0106516	0.00780964	0.00134158	0.0100006	0	0
3625	1	7	1	1	4	105	598	663	[592,658,606,669]	1352.99	1133.68			WT2_LACZ_1	5000	1695.65	1619	172956	145.856	0.954185	44.8678	9.65939	17.436	0.553992	109	109	545.578	541	55649	0	0.321752	183.035	0.951515	50.4031	11.7875	19.1701	145.856	0.954185	44.8678	9.65939	17.436	0.553992	0	0.00171143	0.123163	0	0.0985997	0.046325	0	0.0887517	0.0431469	0.00463399	0.288989	0.0514906	0.108477	0.0666754	0.0819708	0.101072	751.882	734	76692	0	0.464412	636.577	634	16551	0	0.000907983	0.0355516	0.000668414	0.0164776	0.0115556	0.000568537	0.0154225	0	0
3626	1	7	1	1	4	106	178	670	[173,662,183,676]	849.07	1126.62			WT2_LACZ_1	5000	1720.46	1639	172046	142.996	0.970654	43.672	10.7623	16.1629	0.665865	110	110	555.35	563	55535	0	0.322792	173.026	0.956415	48.7544	11.0279	18.2408	142.996	0.970654	43.672	10.7623	16.1629	0.665865	0	0	0.128514	0	0.104613	0.0449051	0	0.0932799	0.0466261	0.00128571	0.276985	0.0416164	0.0951218	0.0783498	0.0766925	0.0848568	724.7	710	72470	0	0.44216	626.095	629	13148	0	0.000244752	0.0382538	0	0.0143814	0.0132369	0	0.0133306	0	0
3627	1	7	1	1	4	107	1004	670	[998,665,1011,676]	1837.76	1124.6			WT2_LACZ_1	5000	1863.48	1808	184485	141.566	0.986241	42.7663	10.7623	15.8839	0.677559	111	111	595.727	593	58977	0	0.319685	195.905	0.984575	50.394	13.1539	18.4805	141.566	0.986241	42.7663	10.7623	15.8839	0.677559	0	0	0.117722	0	0.0805942	0.0435334	0	0.0701779	0.05063	7.862e-05	0.292401	0.0350683	0.0855357	0.075749	0.0750713	0.0750406	746.444	740	73898	0	0.412856	636.921	632	24203	0	0.000132043	0.0343264	0	0.0148833	0.0126154	0	0.0132708	0	0
3628	1	7	1	1	4	108	568	682	[562,675,574,688]	1316.13	1111.22			WT2_LACZ_1	5000	1669.38	1604	188640	161.586	0.978247	46.0636	12.7436	16.4222	0.775999	112	112	526.071	525	59446	0	0.315129	198.765	0.963952	51.8465	13.3713	18.4696	161.586	0.978247	46.0636	12.7436	16.4222	0.775999	0	0.000986307	0.113628	0.00230449	0.086499	0.0358368	0.001997	0.0781679	0.0515925	0.00120049	0.254253	0.0329393	0.0973792	0.0693611	0.0729496	0.0880315	727.434	705	82200	0	0.453512	627.5	631	16315	0	6.76347e-05	0.0307622	0.000271053	0.0148771	0.0119179	0.000230692	0.0130985	0	0
3629	1	7	1	1	4	109	966	680	[960,673,973,686]	1792.45	1113.56			WT2_LACZ_1	5000	1964.26	1759	168926	122.977	0.980708	40.0846	9.65939	14.4878	0.666724	113	113	669.965	687	57617	0	0.341078	217.355	0.980883	53.281	13.1539	17.6525	122.977	0.980708	40.0846	9.65939	14.4878	0.666724	0	0	0.113553	0.0010267	0.0577221	0.0447497	0.000876079	0.0503615	0.056176	0	0.337277	0.0408643	0.123152	0.109971	0.08538	0.107214	764.791	757	65772	0	0.434787	652.591	648	43071	0	0.000163793	0.0374044	0.000735795	0.00726243	0.0128639	0.000625076	0.00631213	0	0
3630	1	7	1	1	4	110	1063	684	[1056,676,1070,700]	1908.15	1104.72			WT2_LACZ_1	5000	1742.2	1737	179447	147.286	0.989756	43.4668	11.0279	15.369	0.717542	114	114	537.903	535	55404	0	0.308749	341.761	0.869105	75.4039	15.5455	30.097	147.286	0.989756	43.4668	11.0279	15.369	0.717542	0.0035118	0.000841092	0.0614095	0.00350715	0.0346474	0.0213333	0.00623652	0.0312343	0.0531477	3.88187e-05	0.27696	0.0364171	0.0917327	0.0697841	0.0778011	0.0809988	731.971	720	75393	0	0.421399	636.61	636	86579	0.000499184	0.000485879	0.0176082	0.00147203	0.00588876	0.00600012	0.0017306	0.00564067	0	0
3631	1	7	1	1	4	111	193	687	[188,682,200,694]	869.16	1104.3			WT2_LACZ_1	5000	1673.3	1592	180716	154.436	0.950875	46.3293	11.7875	15.7985	0.746114	115	115	563.963	564	60908	0	0.337037	191.615	0.987461	49.6935	13.1539	17.436	154.436	0.950875	46.3293	11.7875	15.7985	0.746114	0	0	0.111377	0	0.0934498	0.0386242	0	0.0829271	0.0473759	0.000191959	0.248076	0.0363856	0.0851199	0.0606428	0.0723	0.0757937	700.917	695	75699	0	0.440274	634.192	635	16489	0	0.00117842	0.0246197	0.000965347	0.00749334	0.00666803	0.00082274	0.00776476	0	0
3632	1	7	1	1	4	112	621	697	[615,691,627,704]	1379.51	1092.68			WT2_LACZ_1	5000	1865.93	1696	199655	153.006	0.988202	44.3725	11.0279	15.7985	0.698037	116	116	554.327	555	59313	0	0.297077	190.185	0.992817	49.2407	12.9518	17.0614	153.006	0.988202	44.3725	11.0279	15.7985	0.698037	0	0	0.132231	0	0.103531	0.0460862	0	0.0912996	0.0516839	0.000296316	0.286613	0.0325588	0.100544	0.0757485	0.0729565	0.0884159	710.103	698	75981	0	0.418693	650.115	647	16903	0	0	0.0272213	0.00139193	0.00505984	0.0097505	0.00127284	0.00440141	0	0
3633	1	7	1	1	4	113	891	698	[885,692,898,704]	1702.32	1092.39			WT2_LACZ_1	5000	1642.6	1596	180686	157.296	0.99545	44.6626	11.7875	15.369	0.766963	117	117	546.618	549	60128	0	0.332776	208.775	0.988098	51.8375	14.0026	17.8985	157.296	0.99545	44.6626	11.7875	15.369	0.766963	0	0	0.0976433	0	0.0719737	0.0356205	0	0.0637844	0.0444627	0.00150752	0.255434	0.0381737	0.0857658	0.0658807	0.0711339	0.0771112	709.264	709	78019	0	0.444401	645.306	643	23231	1.3601e-05	0.00025971	0.0260161	0.000943083	0.00541421	0.00774881	0.000853253	0.00507538	0	0
3634	1	7	1	1	4	114	525	702	[519,696,536,708]	1267.03	1087.63			WT2_LACZ_1	5000	1930.02	2009	318454	235.944	0.982436	55.4249	14.0026	19.6609	0.712207	118	118	554.291	558	91458	0	0.287194	260.253	0.964884	59.2691	15.5455	22.0063	235.944	0.982436	55.4249	14.0026	19.6609	0.712207	0	0	0.143478	0	0.107531	0.0446192	0	0.0954591	0.0382579	0.00138956	0.235547	0.0331216	0.0749912	0.0447969	0.0617648	0.0682803	744.612	723	122861	0	0.370638	648.353	647	11022	0	0.000611325	0.0320112	0.000309152	0.0112589	0.0119083	0.000270642	0.010479	0	0
3635	1	7	1	1	4	115	205	702	[199,697,211,708]	881.65	1086.73			WT2_LACZ_1	5000	1929.46	1574	173651	128.697	0.957732	41.9899	9.65939	15.7893	0.611769	119	119	575.767	581	51819	0	0.298409	160.156	0.973012	46.1061	10.9095	17.436	128.697	0.957732	41.9899	9.65939	15.7893	0.611769	0	0	0.141517	0	0.122739	0.0579023	0	0.10864	0.041448	0.000327237	0.335798	0.0492036	0.133579	0.105723	0.0784269	0.119493	711.867	705	64068	0	0.452266	634.455	638	13958	0	0.000376778	0.0320823	0.00129642	0.0101239	0.00965477	0.00109116	0.00938392	0	0
3636	1	7	1	1	4	116	559	710	[553,704,569,716]	1307.38	1077.89			WT2_LACZ_1	5000	1979.28	2024	312727	225.934	0.978103	54.4768	13.3713	19.9572	0.669998	120	120	531.367	531	83956	0	0.268464	257.394	0.971194	58.5595	14.0026	22.269	225.934	0.978103	54.4768	13.3713	19.9572	0.669998	0	0.000643527	0.155772	0	0.110029	0.0518765	0	0.0976538	0.0366627	0.00369607	0.246661	0.0400857	0.0757581	0.0524012	0.0655786	0.0702805	734.12	719	115991	0	0.362708	625.864	626	13769	0	0.000392241	0.0323318	0.00012672	0.011767	0.0128832	0.000114375	0.0105067	0	0
3637	1	7	1	1	4	117	866	716	[861,710,872,723]	1672.84	1069.77			WT2_LACZ_1	5000	1973.33	1724	169706	122.977	0.957836	41.0417	9.65939	15.369	0.628498	121	121	554.721	556	47706	0	0.28111	180.175	0.985309	48.2926	11.7875	17.3256	122.977	0.957836	41.0417	9.65939	15.369	0.628498	0	0	0.12754	0	0.0947783	0.0490091	0	0.0835474	0.0459837	0	0.341117	0.0556018	0.127419	0.0992222	0.086937	0.112364	733.43	719	63075	0	0.425424	650.65	655	26026	0.000106046	9.3874e-05	0.0293826	0.000742609	0.00931189	0.0110416	0.000742817	0.00832083	0	0
3638	1	7	1	1	4	118	545	729	[537,721,551,737]	1287.59	1054.33			WT2_LACZ_1	5000	1632.15	1598	174640	153.006	0.982717	44.6201	10.7623	16.9142	0.636287	122	122	554.72	560	59355	0	0.339871	217.355	0.863259	60.5408	12.7436	23.8354	153.006	0.982717	44.6201	10.7623	16.9142	0.636287	0.0182513	0	0.103957	0.0105257	0.061608	0.0436305	0.0254982	0.0545186	0.0408876	0	0.253897	0.0371002	0.0727768	0.0592537	0.0672762	0.0644077	715.654	705	76575	0	0.447844	636.267	638	28632	0.000670515	0.000155044	0.0190264	0.00137459	0.00692009	0.0060826	0.00179829	0.00616373	0	0
3639	1	7	1	1	4	119	489	740	[484,735,495,746]	1221.46	1041.38			WT2_LACZ_1	5000	1748.45	1550	167851	137.277	0.994213	41.7757	11.0279	14.1507	0.779317	123	123	582.698	576	55939	0	0.333266	165.876	0.995582	45.8584	12.7436	15.7893	137.277	0.994213	41.7757	11.0279	14.1507	0.779317	0	0	0.136456	0	0.12145	0.0492694	0	0.107514	0.0426849	0.00121911	0.292657	0.0468121	0.112967	0.087425	0.0763941	0.099172	789.625	757	75804	0	0.509435	642.55	629	12851	0	0	0.0478495	0	0.0201759	0.0201146	0	0.0173279	0	0
3640	1	7	1	1	4	120	562	759	[557,754,567,764]	1308.29	1019.21			WT2_LACZ_1	5000	3202.48	2884	262603	117.257	0.992311	38.6836	10.7623	13.5365	0.79506	124	124	612.488	601	50224	0	0.191254	142.996	0.99798	42.4762	11.7875	14.2379	117.257	0.992311	38.6836	10.7623	13.5365	0.79506	0	0	0.278906	0	0.201765	0.107062	0	0.176141	0.0552343	0.000295806	0.423684	0.0539697	0.151863	0.126197	0.0950183	0.134277	785.207	772	64387	0	0.272263	647.944	649	11663	0	0	0.05217	0	0.0189603	0.0215122	0	0.0162134	0	0
3641	1	7	1	1	4	121	643	765	[637,759,649,773]	1405.13	1011.35			WT2_LACZ_1	5000	1574.12	1516	187320	170.166	0.974067	47.4736	12.9518	17.0614	0.759127	125	125	563.235	556	67025	0	0.35781	210.205	0.981922	52.3418	14.0026	18.4918	170.166	0.974067	47.4736	12.9518	17.0614	0.759127	0	0	0.0976548	0	0.0782101	0.0309438	0	0.0698952	0.0393484	0.000388449	0.233869	0.0323106	0.0772467	0.0572108	0.0616302	0.0680734	774.076	750	92115	0	0.510604	659.786	661	18474	0	0	0.0418288	0.000472619	0.0119925	0.0145318	0.000401151	0.0104352	0	0
3642	1	7	1	1	4	122	290	802	[285,797,295,809]	983.23	966.86			WT2_LACZ_1	5000	1945.19	1707	167286	122.977	0.963864	40.785	9.38495	15.7893	0.594388	126	126	644.791	638	55452	0	0.33148	157.296	0.979161	45.4056	11.0525	17.379	122.977	0.963864	40.785	9.38495	15.7893	0.594388	0	0	0.151353	0	0.130818	0.0528419	0	0.1165	0.0410698	0	0.342084	0.0549205	0.133109	0.103466	0.0826013	0.11833	802.372	770	69004	0	0.470048	665.875	664	15981	0	0.000223522	0.0533346	0.0014084	0.0182274	0.0179173	0.00119481	0.016056	0	0
3643	1	7	1	1	4	123	585	806	[580,801,590,815]	1336.59	960.58			WT2_LACZ_1	5000	1792.88	1530	173909	138.707	0.945069	44.1763	9.65939	17.3276	0.557458	127	127	522.928	516	50724	0	0.29167	175.886	0.964465	48.7454	11.0279	19.1701	138.707	0.945069	44.1763	9.65939	17.3276	0.557458	0	0	0.121732	0	0.100617	0.0477679	0	0.0887049	0.0404292	0.00239819	0.318962	0.0532332	0.129841	0.0975841	0.0803968	0.117794	679.887	670	65949	0	0.44437	640.808	643	16661	5.87026e-05	0.000791749	0.0176453	0.00161261	0.00372262	0.00608078	0.0014485	0.00395761	0	0
3644	1	7	1	1	4	124	562	848	[556,842,570,854]	1309.83	912.62			WT2_LACZ_1	5000	1523.05	1517	190381	178.745	0.958151	49.4639	13.3713	16.5076	0.810007	128	128	560.184	558	70023	0	0.367805	211.635	0.989305	52.1277	14.4215	18.4918	178.745	0.958151	49.4639	13.3713	16.5076	0.810007	0	0	0.102922	0	0.0787785	0.0363522	0	0.0696823	0.0407475	0.00112072	0.217723	0.0341521	0.0772219	0.0578586	0.0643035	0.0687689	717.024	716	89628	0	0.472659	654.261	657	15048	0	0.00133906	0.0275779	0.00103451	0.00524477	0.0104598	0.000875493	0.00560923	0	0
3645	1	7	1	1	4	125	515	867	[509,861,521,874]	1252.28	889.66			WT2_LACZ_1	5000	1848.92	1834	227417	175.886	0.975042	48.2166	12.9518	16.9142	0.765733	129	129	526.772	524	64793	0	0.284908	198.765	0.9909	50.4365	13.3713	17.6525	175.886	0.975042	48.2166	12.9518	16.9142	0.765733	0	0	0.144456	0	0.112347	0.0492304	0	0.0991808	0.0454316	0.000777479	0.257918	0.0318812	0.0793489	0.0589996	0.0663755	0.0704511	701.48	690	86282	0	0.382486	651.438	652	10423	0	0.000171125	0.0229898	0.00131356	0.00499216	0.00668022	0.00111155	0.00459805	0	0
3646	1	7	1	1	4	126	200	870	[195,866,209,875]	877.71	885.95			WT2_LACZ_1	5000	1766.54	1601	166055	134.417	0.957372	42.929	10.7623	16.9142	0.636287	130	130	531.755	530	49985	0	0.301015	167.306	0.965166	47.5071	10.7623	18.8026	134.417	0.957372	42.929	10.7623	16.9142	0.636287	0	0	0.123408	0	0.102234	0.0540594	0	0.0903568	0.0377262	0	0.323777	0.0537686	0.12784	0.0968304	0.0784892	0.113047	777.926	742	73125	0	0.4859	644.565	639	14825	0	0	0.0447994	5.98658e-05	0.019928	0.0178051	5.77998e-05	0.0174439	0	0
3647	1	7	1	1	4	127	304	872	[299,867,309,877]	1000.4	883.94			WT2_LACZ_1	5000	2134.18	1782	166466	111.537	0.980359	38.1883	9.38495	14.2379	0.659153	131	131	593.654	573	46305	0	0.278165	137.277	0.982563	42.271	11.0525	15.2116	111.537	0.980359	38.1883	9.38495	14.2379	0.659153	0	0	0.175883	0	0.153939	0.0724297	0	0.135274	0.0597563	0	0.371519	0.0463021	0.156165	0.124508	0.0901483	0.137172	761.59	729	59404	0	0.427379	637.833	642	11481	0	0	0.0518184	0	0.0191283	0.0227599	0	0.0161198	0	0
3648	1	7	1	1	4	128	559	888	[550,878,570,898]	1305.51	864.43			WT2_LACZ_1	5000	1812.76	1933	543828	428.989	0.973837	75.3949	20.3366	26.764	0.759849	132	132	586.563	570	175969	0	0.323575	484.758	0.976571	79.9215	21.1716	28.3959	428.989	0.973837	75.3949	20.3366	26.764	0.759849	0	0.000253565	0.105891	0	0.0818791	0.0276393	0	0.074431	0.0229899	0.0053981	0.176537	0.0310262	0.050689	0.030576	0.0470536	0.0509528	778.163	774	233449	0	0.402568	680.026	672	26521	4.57973e-05	0.000401127	0.0277643	0.00223316	0.00682375	0.00531744	0.00203777	0.00653528	0	0
3649	1	7	1	1	4	129	418	889	[412,883,428,897]	1138.73	862.84			WT2_LACZ_1	5000	2479.55	2372	339698	195.905	0.957943	51.795	11.0279	18.7836	0.587104	133	133	641.92	643	87943	0	0.258886	251.674	0.948166	59.3115	14.0026	21.6603	195.905	0.957943	51.795	11.0279	18.7836	0.587104	0	0.0015468	0.157407	0	0.12372	0.0546889	0	0.111077	0.044494	0.0141353	0.317548	0.0440479	0.103078	0.0821179	0.076851	0.102296	802.825	778	109987	0	0.338459	662.359	665	25832	0	0.000179687	0.0434779	0	0.0169275	0.0137464	0	0.0149839	0	0
3650	1	7	1	1	4	130	817	901	[808,895,831,910]	1615.86	847.52			WT2_LACZ_1	5000	2205.05	1784	180814	117.257	0.981895	39.0939	10.7623	13.7614	0.782066	134	134	539.878	548	44270	0	0.244837	313.162	0.850543	73.7553	12.9518	30.318	117.257	0.981895	39.0939	10.7623	13.7614	0.782066	0.00465159	0.00315001	0.0764412	0.00851814	0.0426786	0.024941	0.0114955	0.040578	0.0434063	0.00502901	0.374276	0.0527252	0.139975	0.138519	0.0827167	0.12756	666.171	660	54626	0	0.373414	638.803	635	87516	0.00133604	0.00165366	0.0153533	0.00355657	0.00265712	0.00321009	0.00431412	0.00375403	0	0
3651	1	7	1	1	4	131	872	914	[865,908,878,921]	1679.09	833.56			WT2_LACZ_1	5000	2025.32	1739	166076	117.257	0.969389	39.5983	9.65939	14.7088	0.656709	135	135	498	504	40836	0	0.245887	191.615	0.950998	51.5989	12.9518	18.0385	117.257	0.969389	39.5983	9.65939	14.7088	0.656709	0	8.89861e-05	0.0984045	0.000617045	0.0741478	0.0403448	0.000527627	0.0657555	0.0404205	0.00194928	0.358892	0.0493168	0.118998	0.125595	0.0801716	0.105772	659.024	661	54040	0	0.378967	641.865	646	33377	0.000875357	0.000433043	0.0115367	0.00195906	0.00281282	0.00349615	0.00247843	0.00285821	0	0
3652	1	7	1	1	4	132	506	915	[500,909,512,922]	1241.81	832.02			WT2_LACZ_1	5000	1592.47	1589	200651	180.175	0.987046	48.2076	13.1539	16.4222	0.800986	137	137	560.921	554	70676	0	0.352233	203.055	0.987817	51.137	14.0026	18.0385	180.175	0.987046	48.2076	13.1539	16.4222	0.800986	0	0	0.115214	0	0.088276	0.041762	0	0.077864	0.0394041	0.00119732	0.219486	0.0379073	0.0732706	0.0486311	0.0660769	0.066074	704.698	695	88792	0	0.443485	643.25	642	10292	0	2.14257e-05	0.0274789	0.00122851	0.00817575	0.010993	0.00102508	0.00708273	0	0
3653	1	7	1	1	4	133	1068	920	[1062,914,1074,928]	1913.12	825.68			WT2_LACZ_1	5000	1753.71	1685	184140	150.146	0.98347	44.1673	10.7623	16.9142	0.636287	138	138	539.714	537	56670	0	0.307755	217.355	0.980101	53.3235	14.0026	19.5914	150.146	0.98347	44.1673	10.7623	16.9142	0.636287	0	0.000256058	0.103709	0	0.0613951	0.0374493	0	0.0538079	0.0473076	0.00142534	0.272472	0.0438784	0.083987	0.0613168	0.0793142	0.0759467	721.619	712	75770	0	0.428261	634.213	634	29808	0	0.000774576	0.0270632	0.000107816	0.0100504	0.00976094	9.45094e-05	0.00944785	0	0
3654	1	7	1	1	4	134	1056	954	[1049,945,1066,963]	1900.71	785.66			WT2_LACZ_1	5000	1755.38	1679	177293	144.426	0.981815	43.3909	11.7875	15.0043	0.785606	139	139	528.337	530	53362	0	0.300982	301.722	0.849226	72.508	14.9945	26.7423	144.426	0.981815	43.3909	11.7875	15.0043	0.785606	0.00217195	0.000125629	0.0639992	0.00319847	0.0333034	0.0236182	0.00461047	0.0293468	0.0546815	0.000131857	0.265058	0.0306402	0.0716385	0.0642054	0.0744206	0.0628452	699.287	681	70628	0	0.41649	635.327	635	69886	0.00114993	0.000401925	0.018143	0.00254121	0.00452656	0.00603143	0.00318311	0.00435346	0	0
3655	1	7	1	1	4	135	335	980	[330,975,342,987]	1038.42	753.81			WT2_LACZ_1	5000	1545.75	1348	165395	153.006	0.981782	44.6626	10.9095	16.4222	0.664316	140	140	496.019	501	53074	0	0.320892	183.035	0.978899	48.9931	12.7436	18.0862	153.006	0.981782	44.6626	10.9095	16.4222	0.664316	0	0	0.0885352	0	0.0705185	0.0375021	0	0.0622933	0.0336886	0.000240887	0.269797	0.0383881	0.094799	0.0731237	0.0621773	0.0850726	669.028	666	71586	0	0.496312	638.381	635	13406	0	0.000561289	0.0213439	0.0031058	0.00337807	0.00712847	0.00263494	0.00354976	0	0
3656	1	7	1	1	4	136	213	1019	[207,1013,220,1026]	891.73	708.44			WT2_LACZ_1	5000	1543.67	1534	183697	170.166	0.99411	46.5164	12.9518	15.7893	0.820289	141	141	574.471	585	68362	0	0.372145	227.364	0.985674	54.2291	14.4215	18.4805	170.166	0.99411	46.5164	12.9518	15.7893	0.820289	0	0.000246213	0.0741291	0	0.0527961	0.0298146	0	0.0468061	0.0388015	0.000771515	0.231331	0.0348298	0.0790757	0.0595466	0.0636448	0.0701696	735.471	728	87521	0	0.479446	670.35	676	26814	0	0.000559683	0.0243869	0.00174025	0.00613708	0.0074668	0.00145985	0.00602658	0	0
3657	1	7	1	1	4	137	343	1022	[336,1014,349,1028]	1046.54	704.71			WT2_LACZ_1	5000	1590.93	1432	178184	160.156	0.954084	47.0208	11.7875	15.7893	0.746549	142	142	533.473	530	59749	0	0.335322	220.214	0.956942	54.9721	13.3713	20.0636	160.156	0.954084	47.0208	11.7875	15.7893	0.746549	5.41028e-05	0	0.0696026	0.000563281	0.051933	0.0253785	0.000555096	0.0464332	0.0298469	0.00112338	0.268299	0.0432172	0.084756	0.074029	0.0629159	0.0765051	695.884	691	77939	0	0.485952	642.286	643	26976	0.000222226	0.000253649	0.0206149	0.00124981	0.00400664	0.00532146	0.00126214	0.00377277	0	0
3658	1	7	1	1	4	138	41	1049	[34,1038,50,1056]	685.89	674.51			WT2_LACZ_1	5000	1594.19	1577	188115	168.736	0.955019	48.2166	12.7436	17.436	0.730879	143	143	561.839	568	66297	0	0.352428	328.892	0.85017	75.6181	15.5455	23.8306	168.736	0.955019	48.2166	12.7436	17.436	0.730879	0.00100339	0.000957743	0.0396974	0.00208618	0.0273473	0.0139832	0.00268557	0.0252579	0.0371092	0.000181469	0.24127	0.0381335	0.077415	0.0732121	0.0659327	0.0680578	705.593	698	83260	0	0.447428	617.679	618	69180	0.000752385	0.00132907	0.0233695	0.00358702	0.00482376	0.00551768	0.00387216	0.00543466	0	0
3659	1	7	1	1	4	139	809	1052	[804,1047,817,1057]	1606.29	668.61			WT2_LACZ_1	5000	1829.68	1828	148204	115.827	0.982112	38.8463	10.7623	13.8507	0.777022	144	144	559.346	560	45307	0	0.305707	184.465	0.983569	48.9506	12.9518	18.0385	115.827	0.982112	38.8463	10.7623	13.8507	0.777022	0	2.13461e-06	0.10275	0	0.070936	0.0420388	0	0.0626676	0.0605165	0.000354602	0.303005	0.0443393	0.095496	0.0851318	0.0917568	0.0836899	740.407	721	59973	0	0.405037	650.313	650	31215	0	2.03895e-05	0.0300103	0.000472218	0.00824118	0.0115371	0.00040637	0.00715364	0	0
3660	1	7	1	1	4	140	101	1068	[95,1063,108,1077]	757.3	648.19			WT2_LACZ_1	5000	1654.89	1607	191967	165.876	0.936619	48.7454	10.7623	19.5914	0.549338	145	145	503.138	513	58364	0	0.304031	197.335	0.929557	53.5711	11.0525	21.1501	165.876	0.936619	48.7454	10.7623	19.5914	0.549338	0	0	0.0923152	0	0.0609478	0.0379338	0	0.0539631	0.0359084	0.00424746	0.248291	0.0499255	0.0773461	0.0546264	0.0737635	0.0730978	691.129	681	80171	0	0.430074	634.364	632	13956	1.47623e-05	0.000731991	0.0277355	0.00261701	0.0052563	0.00669719	0.00245829	0.00511518	0	0
3661	1	7	1	1	5	1	401	8	[395,2,407,17]	1116.21	633.97			WT2_LACZ_1	5000	1530.08	1505	180549	168.736	0.969965	47.4736	11.7875	17.0614	0.690886	4	4	503.449	499	59407	0	0.329035	233.084	0.993459	54.4768	14.9945	19.9572	168.736	0.969965	47.4736	11.7875	17.0614	0.690886	0	0	0.10917	0	0.0730423	0.0354638	0	0.0643387	0.0424776	0.0018132	0.23969	0.0397624	0.0750577	0.0560836	0.0708045	0.0677675	682.508	666	80536	0	0.453494	616.133	618	27726	0	0.000672645	0.0192281	0.000150253	0.00845983	0.00673158	0.000129609	0.00812301	0	0
3662	1	7	1	1	5	2	555	13	[549,7,561,19]	1300.05	629.4			WT2_LACZ_1	5000	1931.9	1717	162280	120.117	0.975263	39.8369	9.38495	15.7893	0.594388	5	5	557.917	564	46865	0	0.288791	188.755	0.975204	49.9412	12.7436	19.0891	120.117	0.975263	39.8369	9.38495	15.7893	0.594388	0	0.000431883	0.140493	0	0.0885945	0.0536224	0	0.0787814	0.0453488	0.000819133	0.357464	0.0597127	0.125744	0.0977894	0.090016	0.113195	737.143	732	61920	0	0.42932	632.979	623	30383	0	0.000405143	0.0319762	0.00129425	0.0118717	0.0117339	0.00110908	0.0109019	0	0
3663	1	7	1	1	5	3	100	14	[90,8,110,21]	757.79	627.29			WT2_LACZ_1	5000	1813.63	1702	177736	140.136	0.982223	42.7238	10.7623	15.7985	0.681224	6	6	499.204	497	48922	0	0.275251	278.843	0.8385	70.5962	15.5455	25.2201	140.136	0.982223	42.7238	10.7623	15.7985	0.681224	0.00101039	0.000520389	0.0601367	0.00188188	0.0432138	0.0218015	0.00250786	0.0386461	0.040579	0.00416473	0.295566	0.0444703	0.0898583	0.0874744	0.0724987	0.0828322	690.224	680	67642	0	0.405537	636.412	637	61732	0.000351929	0.000527741	0.0154005	0.0017506	0.00419401	0.00517465	0.00181684	0.00413208	0	0
3664	1	7	1	1	5	4	35	15	[30,10,41,21]	679.48	626.43			WT2_LACZ_1	5000	2466.97	2055	155419	90.0877	0.986537	34.1055	8.37068	12.5229	0.668432	7	7	586.905	598	36975	0	0.237905	173.026	0.990972	47.0543	13.1539	16.2886	90.0877	0.986537	34.1055	8.37068	12.5229	0.668432	0	0	0.130587	0	0.0970054	0.0551443	0	0.0842463	0.0609948	0	0.463697	0.0601505	0.200387	0.195034	0.103982	0.17401	700.635	697	44140	0	0.340942	615.586	614	35704	0	0.00011423	0.0331008	0.00069856	0.00776574	0.0134249	0.000590695	0.00683068	0	0
3665	1	7	1	1	5	5	366	32	[344,20,379,52]	1068.62	602.53			WT2_LACZ_1	5000	1415.69	1470	209522	211.635	0.967726	53.29	14.0026	18.8026	0.744716	9	9	583.568	583	86368	0	0.412214	1096.78	0.892343	131.563	26.346	49.4435	211.635	0.967726	53.29	14.0026	18.8026	0.744716	0.00209212	0.00214208	0.0756609	0.00570727	0.0124587	0.0109149	0.00683609	0.0129947	0.0334216	0.00274554	0.187789	0.0313114	0.0540833	0.0440042	0.0561454	0.0504417	810.108	812	119896	0	0.551094	658.591	655	407668	0.000377047	0.00098539	0.0156154	0.0013128	0.00289567	0.00354436	0.00147531	0.00339258	0	0
3666	1	7	1	1	5	6	807	32	[802,27,815,37]	1603.53	607			WT2_LACZ_1	5000	1907.85	1752	156444	117.257	0.964611	39.7944	8.71194	15.369	0.566851	10	10	561.476	566	46041	0	0.294297	174.456	0.966288	48.4552	11.0525	18.0385	117.257	0.964611	39.7944	8.71194	15.369	0.566851	0	0.000410499	0.140909	0	0.0947704	0.0539821	0	0.0837931	0.040061	0.0026963	0.370424	0.0652024	0.143782	0.116856	0.0899847	0.128834	753.037	733	61749	0	0.429815	642.275	644	25691	0	6.10277e-05	0.0372104	0.000217559	0.0153152	0.0139096	0.000188471	0.013551	0	0
3667	1	7	1	1	5	7	161	36	[156,31,167,41]	829.48	602.37			WT2_LACZ_1	5000	2098.33	1740	151080	102.957	0.999101	36.0018	9.65939	12.7032	0.76039	11	11	617.833	614	44484	0	0.29444	153.006	0.992792	44.1673	11.7875	15.7985	102.957	0.999101	36.0018	9.65939	12.7032	0.76039	0	0	0.141895	0	0.10614	0.0605941	0	0.0918181	0.0457007	0	0.400693	0.0497982	0.160314	0.159549	0.0844862	0.138386	754.014	752	54289	0	0.433341	648.771	640	22707	0	0	0.042779	0.000958892	0.0120525	0.0181451	0.000811904	0.0102931	0	0
3668	1	7	1	1	5	8	45	39	[38,33,55,46]	692.29	598.21			WT2_LACZ_1	5000	1539.85	1586	203260	188.755	0.971863	50.1129	13.1539	18.0385	0.729212	12	12	488.644	487	64501	0	0.317332	254.534	0.965635	58.5686	14.9945	21.788	188.755	0.971863	50.1129	13.1539	18.0385	0.729212	0	9.60346e-05	0.0759189	0	0.0492478	0.0272459	0	0.0440517	0.0384183	0.00208615	0.207126	0.0340209	0.0594876	0.0432874	0.0628552	0.0551587	666.765	667	88013	0	0.420407	627.043	629	28844	0.000221224	0.000561944	0.0134138	0.000528249	0.00346945	0.0048584	0.00064315	0.00347357	0	0
3669	1	7	1	1	5	9	384	41	[379,35,389,50]	1094.99	594.96			WT2_LACZ_1	5000	2185.55	1976	161731	105.817	0.899154	40.5554	8.37068	16.8643	0.496355	13	13	580.797	590	42979	0	0.265744	170.166	0.938938	49.2497	11.0525	19.4223	105.817	0.899154	40.5554	8.37068	16.8643	0.496355	0	0.00586328	0.159643	0	0.109354	0.0443784	0	0.102226	0.040411	0.0028174	0.368554	0.078282	0.138639	0.0996846	0.103665	0.126312	802.149	778	59359	0	0.405946	660.378	660	29717	0	0.00117542	0.047865	0.000501769	0.0172033	0.0130709	0.000435875	0.0163223	0	0
3670	1	7	1	1	5	10	415	45	[409,39,421,56]	1132.4	588.39			WT2_LACZ_1	5000	1899.46	1922	256427	193.045	0.937317	52.547	11.7875	20.3079	0.580437	14	14	539.57	548	72842	0	0.284065	258.823	0.969787	58.8072	14.9945	22.5987	193.045	0.937317	52.547	11.7875	20.3079	0.580437	0	0.000318134	0.133713	0	0.0906702	0.0398367	0	0.081249	0.0382604	0.00142497	0.267113	0.043567	0.0795157	0.0600395	0.0704984	0.0724671	708.548	691	95654	0	0.368651	634.239	635	29175	1.59782e-05	0.00143626	0.0217386	0.00106026	0.00793725	0.00522796	0.000962256	0.00836384	0	0
3671	1	7	1	1	5	11	555	44	[550,39,565,50]	1302.81	592.4			WT2_LACZ_1	5000	1676.76	1635	184444	157.296	0.985459	45.1155	10.7623	16.1629	0.665865	15	15	551.336	556	60647	0	0.32881	218.784	0.979551	53.5286	13.1539	19.6609	157.296	0.985459	45.1155	10.7623	16.1629	0.665865	0	0	0.10911	0	0.0770364	0.0386828	0	0.0680863	0.0440925	0	0.259339	0.0351135	0.0798409	0.060123	0.0685228	0.0707461	767.927	761	84472	0	0.46968	656.884	662	28246	0	0.00095555	0.037173	0.000509695	0.0108253	0.0135802	0.000451544	0.010363	0	0
3672	1	7	1	1	5	12	389	49	[383,44,395,57]	1101.92	583.76			WT2_LACZ_1	5000	2056.1	1922	176825	122.977	0.962648	40.8366	9.65939	15.369	0.628498	16	16	585.186	598	50326	0	0.284609	167.306	0.948456	48.3441	12.7436	17.3276	122.977	0.962648	40.8366	9.65939	15.369	0.628498	0	0.0103418	0.151538	0	0.0952487	0.0442958	0	0.0931808	0.0463687	0.00799008	0.328462	0.0503649	0.129105	0.0776707	0.0827583	0.122711	753.895	748	64835	0	0.392245	643.516	638	19949	0	0.00143992	0.0355503	0.000322316	0.0145207	0.00891392	0.000268258	0.01416	0	0
3673	1	7	1	1	5	13	842	51	[836,45,851,58]	1645.53	583.48			WT2_LACZ_1	5000	1666.1	1680	184937	158.726	0.973698	45.8675	11.7875	16.5076	0.714062	17	17	545.18	549	60515	0	0.32722	240.234	0.990568	55.4674	14.9945	20.3079	158.726	0.973698	45.8675	11.7875	16.5076	0.714062	0	0	0.105559	0	0.0598238	0.0349363	0	0.0523784	0.0490004	0.000291501	0.249958	0.0340469	0.0688815	0.0587349	0.0721643	0.0608272	762.64	748	84653	0	0.453952	656.754	656	37435	0	8.86187e-05	0.0315278	0.000438002	0.0103145	0.0105716	0.000374548	0.00910885	0	0
3674	1	7	1	1	5	14	701	55	[696,50,711,63]	1477.81	578.09			WT2_LACZ_1	5000	1970.48	1615	163550	118.687	0.936505	41.2379	8.37068	16.4222	0.509718	18	18	523.458	516	43447	0	0.26565	211.635	0.910654	56.6298	11.7875	22.4096	118.687	0.936505	41.2379	8.37068	16.4222	0.509718	0	4.01612e-05	0.115638	0.00114295	0.0744249	0.0414555	0.000984759	0.0668089	0.0325071	0	0.363665	0.0667927	0.124307	0.116202	0.0859761	0.112105	650.928	647	54027	0	0.403051	623.385	624	40520	0.000238609	0.00114052	0.00964374	0.00133488	0.00387348	0.00290736	0.00138232	0.00440411	0	0
3675	1	7	1	1	5	15	356	67	[340,43,373,93]	1063.58	563.42			WT2_LACZ_1	5000	1324.02	1375	215815	233.084	0.955841	56.6207	13.1539	21.6603	0.607282	19	19	554	552	90302	0	0.418423	1591.55	0.856769	165.064	35.0072	64.3513	233.084	0.955841	56.6207	13.1539	21.6603	0.607282	0.00211619	0.0021905	0.0711718	0.00753131	0.0117625	0.00938853	0.00852067	0.0124858	0.0291673	0.000588971	0.165687	0.0274459	0.0447954	0.0342181	0.0493073	0.0408874	753.35	757	122796	0	0.547891	641.004	637	608954	0.000633456	0.000847708	0.0113559	0.00132879	0.00249517	0.00244643	0.00171008	0.0029495	0	1
3676	1	7	1	1	5	16	431	67	[425,61,438,76]	1152.47	562.8			WT2_LACZ_1	5000	2516.48	2527	322109	183.035	0.988897	48.4977	12.7436	18.0385	0.706464	20	20	566.609	568	72526	0	0.22516	251.674	0.992482	56.6632	14.9945	20.3079	183.035	0.988897	48.4977	12.7436	18.0385	0.706464	0	0	0.174421	0	0.121431	0.052609	0	0.106887	0.0471108	0.000142888	0.306255	0.0340155	0.0937024	0.0750861	0.0702596	0.082728	746.156	720	95508	0	0.295274	638.521	648	30649	0.000123754	0.000239699	0.0308847	0.000827195	0.011443	0.00800008	0.000840686	0.010628	0	0
3677	1	7	1	1	5	17	103	76	[89,61,119,93]	760.11	554.16			WT2_LACZ_1	5000	1462	1388	211990	207.345	0.971412	52.547	14.4215	17.8985	0.805735	21	21	633.069	613	91795	0	0.433016	1038.15	0.947525	120.544	28.2311	43.0169	207.345	0.971412	52.547	14.4215	17.8985	0.805735	0.00456628	0.00185563	0.104921	0.00973418	0.0176944	0.0122761	0.012518	0.0176586	0.0321556	0.000824424	0.193671	0.0265784	0.0578334	0.0487955	0.0505451	0.0518145	834.814	812	121048	0	0.601451	653.119	643	379462	0.000278883	0.000878649	0.0179548	0.00128686	0.00344954	0.00383764	0.00137344	0.00380807	0	0
3678	1	7	1	1	5	18	787	84	[781,78,795,92]	1578.82	543.91			WT2_LACZ_1	5000	1594.21	1650	202465	181.605	0.966793	49.4124	12.9518	16.9142	0.765733	22	22	539.362	527	68499	0	0.338325	243.094	0.988377	55.9203	14.9945	19.0891	181.605	0.966793	49.4124	12.9518	16.9142	0.765733	0	0.000307871	0.107969	0	0.0627506	0.0343266	0	0.0551311	0.0409507	0.00184353	0.227151	0.0342937	0.0668847	0.0561157	0.0650494	0.0598659	686.236	679	87152	0	0.415901	639.023	639	27478	0	0.000705289	0.015199	0.000484834	0.00463531	0.00604208	0.000420648	0.00467729	0	0
3679	1	7	1	1	5	19	132	88	[125,82,139,94]	794.72	540.11			WT2_LACZ_1	5000	1945.71	1942	223757	164.446	0.992201	45.816	11.7875	16.2886	0.723663	23	23	584.417	581	67208	0	0.300362	221.644	0.977498	53.9905	14.9945	18.0385	164.446	0.992201	45.816	11.7875	16.2886	0.723663	0	0	0.135872	0	0.0920498	0.0459302	0	0.0809312	0.0489419	0.00145053	0.278221	0.0393477	0.0894627	0.061767	0.0768705	0.080785	725.165	711	83394	0	0.373412	652.95	660	26118	0	0.000541294	0.0258372	0.000580734	0.00535649	0.0095941	0.00049457	0.00509618	0	0
3680	1	7	1	1	5	20	438	88	[432,82,446,94]	1160.84	540.07			WT2_LACZ_1	5000	1811.86	1836	199305	157.296	0.974757	45.6108	11.0525	17.379	0.635967	24	24	530	544	58300	0	0.292516	220.214	0.970652	54.1957	14.0026	19.5197	157.296	0.974757	45.6108	11.0525	17.379	0.635967	0	0.000110662	0.11674	0	0.0843884	0.0430694	0	0.0746971	0.043993	0.00113099	0.26454	0.0460651	0.0920467	0.0628364	0.0776774	0.0836077	725.964	713	79856	0	0.395405	633.045	627	27854	0	0.000255739	0.0274543	0.000290183	0.0120603	0.00914111	0.000245314	0.0110535	0	0
3681	1	7	1	1	5	21	81	89	[75,83,87,97]	733.04	538.06			WT2_LACZ_1	5000	1593.13	1547	183210	164.446	0.986866	46.0636	11.7875	17.0614	0.690886	25	25	536.426	524	61689	0	0.336712	215.925	0.986031	52.8281	14.0026	19.1701	164.446	0.986866	46.0636	11.7875	17.0614	0.690886	0	0	0.0919348	0	0.0643924	0.0309688	0	0.0569285	0.0464905	0.000344762	0.243307	0.0336955	0.0827463	0.0546293	0.0691628	0.0738116	753.217	742	86620	0	0.486889	644.694	642	23209	0	9.75166e-05	0.0368674	2.3104e-05	0.0138912	0.0129814	2.23151e-05	0.0122193	0	0
3682	1	7	1	1	5	22	473	87	[467,82,479,93]	1202.85	540.15			WT2_LACZ_1	5000	2181.72	1793	176719	115.827	0.969746	39.3416	9.38495	14.7629	0.635712	26	26	591.926	590	47946	0	0.271312	170.166	0.976725	47.3444	11.7875	17.379	115.827	0.969746	39.3416	9.38495	14.7629	0.635712	0	8.01156e-05	0.1589	0	0.115519	0.061255	0	0.101753	0.0479672	0.0063279	0.385924	0.0562645	0.152804	0.138479	0.0891188	0.137867	747.148	726	60519	0	0.416703	648.211	653	24632	0	0	0.0371733	0	0.0103858	0.0152493	0	0.00892826	0	0
3683	1	7	1	1	5	23	940	94	[933,87,948,102]	1760.92	532.09			WT2_LACZ_1	5000	1603.78	1596	210095	187.325	0.985323	49.2407	13.1539	17.379	0.756887	27	27	521.763	522	68351	0	0.325334	265.973	0.985817	58.6445	16.0186	20.0636	187.325	0.985323	49.2407	13.1539	17.379	0.756887	0	0	0.0912619	0	0.0501742	0.0291059	0	0.0437762	0.036088	0.00254471	0.223114	0.0364151	0.061327	0.0514128	0.0629875	0.0558792	714.634	694	93617	0	0.447765	644.4	646	35442	0	0.00106899	0.0186149	0.000452675	0.00547989	0.00575586	0.000386857	0.0057654	0	0
3684	1	7	1	1	5	24	392	93	[384,88,399,100]	1105.32	533.43			WT2_LACZ_1	5000	1818.96	1759	187353	147.286	0.938638	45.834	10.7623	17.062	0.630777	28	28	505.078	506	52023	0	0.277674	191.615	0.928552	52.8462	12.7436	19.6622	147.286	0.938638	45.834	10.7623	17.062	0.630777	0	0.00771337	0.118082	0	0.0789151	0.0356717	0	0.0778576	0.0379621	0.00321717	0.269434	0.0422872	0.0924944	0.0604923	0.0689542	0.0855674	695.417	691	71628	0	0.395348	633.806	628	19648	0.000240761	0.00147026	0.0208461	0.00124765	0.00809465	0.00359313	0.00132735	0.00867693	0	0
3685	1	7	1	1	5	25	367	95	[357,89,375,100]	1073.86	531.42			WT2_LACZ_1	5000	2088.64	1818	179623	122.977	0.946619	41.528	8.37068	16.9142	0.49489	29	29	553.128	563	47569	0	0.264827	220.214	0.862942	60.9602	10.9095	24.9678	122.977	0.946619	41.528	8.37068	16.9142	0.49489	0.000887282	0.000214817	0.113285	0.000542103	0.0872891	0.0455694	0.00124683	0.0784957	0.0375062	0.000510818	0.368347	0.0750892	0.1466	0.0954369	0.0977879	0.133518	733.442	714	63076	0	0.403433	650.265	643	44218	0.000893986	0.000490428	0.0241862	0.00245119	0.00976777	0.00647638	0.00285759	0.00935472	0	0
3686	1	7	1	1	5	26	662	98	[655,91,670,106]	1428.42	527.25			WT2_LACZ_1	5000	1545.72	1518	227221	210.205	0.982092	52.3328	13.3713	18.0385	0.741262	30	30	539.728	534	79340	0	0.349175	281.703	0.979452	60.746	15.7295	20.7103	210.205	0.982092	52.3328	13.3713	18.0385	0.741262	0	0	0.085076	0	0.0545933	0.0272863	0	0.0480876	0.0348455	4.70244e-05	0.207543	0.0276308	0.0594755	0.045622	0.0535858	0.0532594	719.395	714	105751	0	0.473909	656.04	644	32802	0.00190285	0.00083408	0.0267033	0.00162118	0.00671918	0.0059971	0.00301928	0.0066754	0	0
3687	1	7	1	1	5	27	381	100	[375,94,389,109]	1092.56	524.41			WT2_LACZ_1	5000	2495.66	2437	316949	181.605	0.98589	48.4552	12.9518	16.9142	0.765733	31	31	531.031	531	67441	0	0.212782	243.094	0.962642	57.4152	14.4215	19.9572	181.605	0.98589	48.4552	12.9518	16.9142	0.765733	0	0.00692102	0.176243	0	0.119313	0.0454187	0	0.112079	0.0380427	0.00395662	0.29235	0.0451523	0.0901985	0.0646769	0.072059	0.0842526	762.425	758	96828	0	0.312854	641	636	27563	0	0.00100748	0.0336327	0.000283085	0.0158774	0.00968766	0.00024261	0.015442	0	0
3688	1	7	1	1	5	28	805	105	[800,100,813,111]	1600.64	518.99			WT2_LACZ_1	5000	1804.51	1747	173233	137.277	0.967299	42.938	10.9095	15.0043	0.727092	32	32	538.771	549	51722	0	0.298569	194.475	0.98582	50.1464	13.1539	18.4805	137.277	0.967299	42.938	10.9095	15.0043	0.727092	0	0	0.127013	0	0.079939	0.0476424	0	0.0694201	0.0503937	0	0.285606	0.0397972	0.0936858	0.0800387	0.077944	0.0814578	719.927	710	69113	0	0.412093	648.1	657	25924	2.87031e-05	0.000905385	0.0226247	0.000856318	0.00727048	0.0089295	0.000810897	0.00741299	0	0
3689	1	7	1	1	5	29	996	108	[989,101,1004,116]	1827.85	515.43			WT2_LACZ_1	5000	1340.64	1208	158196	168.736	0.940699	48.9506	10.9095	18.4696	0.590675	33	33	511.534	503	60361	0	0.381558	274.553	0.9709	60.4983	14.4215	22.4096	168.736	0.940699	48.9506	10.9095	18.4696	0.590675	0	0.00280939	0.115603	0	0.0556694	0.0405321	0	0.050841	0.0320452	0.0117315	0.240677	0.0418633	0.063612	0.0970755	0.0641934	0.0657098	663.898	655	78340	0	0.549585	620.946	621	45950	4.27995e-05	0.00177804	0.0124029	0.000671643	0.00503608	0.00444262	0.00063357	0.00593402	0	0
3690	1	7	1	1	5	30	923	114	[916,107,931,122]	1741.35	508.53			WT2_LACZ_1	5000	1414.56	1475	199453	201.625	0.998003	50.4365	14.0026	17.6525	0.793236	34	34	496.858	498	70057	0	0.351246	277.413	0.987377	59.7978	16.2686	20.584	201.625	0.998003	50.4365	14.0026	17.6525	0.793236	0	0	0.0765069	0	0.0443344	0.0241635	0	0.0388752	0.0359007	0.000587851	0.191343	0.0289743	0.0518499	0.0373642	0.0559137	0.0465023	673.837	671	95011	0	0.456839	629.528	625	33365	0.000322364	0.00175026	0.0138726	0.00148529	0.00449628	0.00290608	0.00158318	0.00549698	0	0
3691	1	7	1	1	5	31	130	118	[124,112,138,125]	792.99	503.11			WT2_LACZ_1	5000	1466.28	1417	193549	188.755	0.989931	49.1982	12.9518	17.8985	0.723623	35	35	506.644	506	66877	0	0.34553	234.514	0.987523	54.9721	14.9945	19.5197	188.755	0.989931	49.1982	12.9518	17.8985	0.723623	0	0	0.0908048	0	0.0647507	0.0296087	0	0.0571648	0.0344436	0.0030928	0.213584	0.0368651	0.0661147	0.0493662	0.0617133	0.0611254	691.083	677	91223	0	0.487709	633.563	633	20274	0	0.00121928	0.0166483	0.00048425	0.00603127	0.00516889	0.000429529	0.00627441	0	0
3692	1	7	1	1	5	32	1036	122	[1029,115,1045,130]	1876.49	498.51			WT2_LACZ_1	5000	1839.67	1937	281469	218.784	0.997215	52.5805	14.4215	18.4696	0.780823	36	36	544.144	556	83254	0	0.295784	306.012	0.986703	62.8475	16.2686	22.7879	218.784	0.997215	52.5805	14.4215	18.4696	0.780823	0	0	0.105055	0	0.0542678	0.0324593	0	0.0472761	0.0343402	0.00203431	0.240389	0.0383507	0.0707713	0.0573404	0.0625209	0.0639091	701.052	699	107261	0	0.361927	636.344	634	38817	0.000186954	0.0012792	0.0169464	0.00079285	0.00693111	0.00551191	0.000855956	0.00726147	0	0
3693	1	7	1	1	5	33	442	124	[435,119,447,134]	1164.53	493.98			WT2_LACZ_1	5000	1845.59	1717	186405	144.426	0.949306	44.8768	9.65939	17.3256	0.557521	38	38	557.644	573	56322	0	0.302149	205.915	0.957645	53.1183	12.9518	19.6609	144.426	0.949306	44.8768	9.65939	17.3256	0.557521	0	0.00306806	0.126752	0	0.0879949	0.0359018	0	0.081222	0.0374367	0.0048437	0.283452	0.0468438	0.086868	0.0750642	0.073412	0.0804476	784.881	760	79273	0	0.457124	664.884	666	28590	0	0.000559855	0.0401716	0.00036885	0.0122098	0.011327	0.000322501	0.0112731	0	0
3694	1	7	1	1	5	34	282	136	[267,123,298,151]	973.51	483.46			WT2_LACZ_1	5000	1532.67	1387	188518	175.886	0.99479	47.2594	12.9518	16.5076	0.784593	39	39	613.683	622	75483	0	0.400402	938.056	0.910616	119.23	27.6076	40.5397	175.886	0.99479	47.2594	12.9518	16.5076	0.784593	0.00178655	0.0041006	0.102362	0.00796256	0.0183598	0.0172903	0.00854999	0.020053	0.0378356	0.000110779	0.230533	0.0277551	0.0751592	0.0599049	0.0562605	0.0663131	836.236	824	102857	0	0.60291	644.463	636	343499	0.000247823	0.000809682	0.0180125	0.00100825	0.00534186	0.00483601	0.00109423	0.00546508	0	0
3695	1	7	1	1	5	35	339	134	[329,118,349,153]	1042.26	484.51			WT2_LACZ_1	5000	1526.74	1501	225958	211.635	0.976187	52.8281	13.1539	19.9572	0.659106	40	40	584.5	587	86506	0	0.382841	785.05	0.871499	113.969	22.8463	43.8826	211.635	0.976187	52.8281	13.1539	19.9572	0.659106	0.0025754	0.00169738	0.0949887	0.00587136	0.023137	0.0160764	0.00739069	0.0224824	0.0314099	0.000297285	0.209586	0.0291514	0.0669841	0.0524812	0.0523388	0.0606394	723.304	727	107049	0	0.481881	633.421	628	254002	0.000487464	0.00088656	0.0164847	0.00150466	0.00434226	0.00311489	0.0017412	0.00465262	0	0
3696	1	7	1	1	5	36	435	139	[429,132,442,145]	1156.74	479.37			WT2_LACZ_1	5000	2033.74	1713	189138	132.987	0.955888	42.7663	9.38495	16.8357	0.557445	41	41	555.538	574	51665	0	0.27316	193.045	0.962362	51.1795	11.7875	18.9752	132.987	0.955888	42.7663	9.38495	16.8357	0.557445	0	0.00312627	0.139922	0	0.100682	0.0441353	0	0.0927059	0.0396641	0.00166668	0.339547	0.0562433	0.13971	0.0925313	0.0824119	0.126684	756.989	738	70400	0	0.441908	644.452	645	27067	0	0.00108275	0.0396165	0.000471028	0.015218	0.00985549	0.000411755	0.014789	0	0
3697	1	7	1	1	5	37	299	139	[293,134,305,145]	994.2	478.11			WT2_LACZ_1	5000	2262.12	1976	169659	107.247	0.967366	37.9496	8.71194	13.8507	0.628989	42	42	553.56	548	41517	0	0.244709	153.006	0.9701	45.2004	10.9095	17.379	107.247	0.967366	37.9496	8.71194	13.8507	0.628989	0	0.00734109	0.164146	0	0.125016	0.0561205	0	0.116379	0.0549581	3.8288e-05	0.397612	0.0526455	0.15643	0.134602	0.0922498	0.138115	772.667	757	57950	0	0.391026	640.5	638	20496	0	0	0.0407581	0.000323696	0.0172518	0.0167423	0.000285379	0.0149574	0	0
3698	1	7	1	1	5	38	367	142	[346,133,378,153]	1070.51	474.47			WT2_LACZ_1	5000	1860.24	1611	193465	148.716	0.96957	44.5867	10.7623	16.1629	0.665865	43	43	622.856	621	64777	0	0.334825	673.513	0.870378	105.699	20.3366	41.9351	148.716	0.96957	44.5867	10.7623	16.1629	0.665865	0.0039733	0.00429442	0.133864	0.0094859	0.0340995	0.0255097	0.0116181	0.0344498	0.0363898	0.00047984	0.281965	0.0364665	0.0777355	0.0816773	0.062764	0.069064	756.125	757	78637	0	0.469351	632.853	623	232257	0.000667839	0.00146455	0.0208408	0.00208186	0.0046374	0.00453325	0.00241614	0.00534294	0	0
3699	1	7	1	1	5	39	1031	151	[1023,146,1039,156]	1869.73	464.5			WT2_LACZ_1	5000	2803.17	2218	229860	117.257	0.936471	40.9902	8.37068	16.1629	0.517895	45	45	829.866	815	68049	0	0.296045	201.625	0.952822	52.8281	11.0279	20.8325	117.257	0.936471	40.9902	8.37068	16.1629	0.517895	0	0	0.2166	0	0.147312	0.0761609	0	0.132503	0.0293462	0.00156044	0.469009	0.0881446	0.201932	0.151966	0.104081	0.184471	1279.77	1261	104941	0	0.576992	684.729	672	40399	0	0.000300795	0.149053	0.000516342	0.0711149	0.0548759	0.000466581	0.0635911	0	0
3700	1	7	1	1	5	40	331	152	[324,147,340,158]	1033.77	462.75			WT2_LACZ_1	5000	2927.95	2433	243020	118.687	0.981646	39.3416	9.65939	14.7088	0.656709	46	46	637.337	618	52899	0	0.217673	213.065	0.925724	55.8958	12.9518	20.8325	118.687	0.981646	39.3416	9.65939	14.7088	0.656709	0	0.00512516	0.154906	0	0.114258	0.0581073	0	0.10521	0.0527092	0	0.435774	0.0656624	0.189135	0.128355	0.101698	0.168583	737.47	724	61210	0	0.303111	653.667	645	43142	0.00101897	0.000363725	0.0289325	0.00309069	0.00927734	0.0074586	0.00358299	0.00862556	0	0
3701	1	7	1	1	5	41	646	156	[641,150,652,164]	1409.54	456.85			WT2_LACZ_1	5000	1858.64	1729	185864	142.996	0.975236	43.4668	10.7623	16.5076	0.651959	47	47	518.69	519	51869	0	0.27907	207.345	0.97618	52.2903	13.1539	19.5914	142.996	0.975236	43.4668	10.7623	16.5076	0.651959	0	5.85643e-05	0.124655	0	0.0889455	0.0454449	0	0.0788674	0.0372641	0.000277323	0.311978	0.0560981	0.110998	0.0742061	0.0804986	0.100867	686.32	675	68632	0	0.396946	619.822	620	27892	0.000189543	0.00120387	0.0240399	0.00190897	0.00781232	0.00591868	0.00185415	0.00814535	0	0
3702	1	7	1	1	5	42	406	156	[401,151,415,162]	1124.76	457.83			WT2_LACZ_1	5000	1538.17	1561	187657	174.456	0.990738	47.2594	12.9518	16.4222	0.788676	48	48	494.598	493	60341	0	0.321549	213.065	0.98875	52.3328	13.1539	18.4918	174.456	0.990738	47.2594	12.9518	16.4222	0.788676	0	0	0.111703	0	0.0779411	0.0393005	0	0.068616	0.0365787	0.000570601	0.219644	0.0337505	0.0624761	0.0495709	0.0610938	0.0554329	680.213	678	82986	0	0.435755	625.222	625	16881	0	0.000810068	0.0193668	0.000752711	0.00598451	0.00693698	0.000644208	0.00601911	0	0
3703	1	7	1	1	5	43	277	166	[268,158,285,179]	967.33	443.58			WT2_LACZ_1	5000	1772.54	1981	478585	386.09	0.967254	72.0126	18.2641	26.0578	0.700905	49	49	498.633	497	134631	0	0.281311	436.139	0.967124	76.5482	20.2621	26.7181	386.09	0.967254	72.0126	18.2641	26.0578	0.700905	0	0.000377551	0.11626	0	0.0789197	0.028692	0	0.0714013	0.0237519	0.00430229	0.173541	0.0324559	0.0491714	0.0318252	0.0488944	0.0482527	772.967	771	208701	0	0.39019	630.629	635	22072	0	0.000302568	0.0332447	0	0.0165685	0.00809867	0	0.0151824	0	0
3704	1	7	1	1	5	44	1036	165	[1030,159,1043,177]	1876.2	444.06			WT2_LACZ_1	5000	2299.3	2326	326500	203.055	0.983869	51.3422	12.9518	18.4918	0.700407	50	50	541.93	543	76954	0	0.235694	300.292	0.976118	62.9324	15.5455	23.442	203.055	0.983869	51.3422	12.9518	18.4918	0.700407	0	0	0.122131	0	0.0763125	0.0368258	0	0.0669457	0.0388331	0.0009433	0.286481	0.0400974	0.0871016	0.0619755	0.0683301	0.0776096	717.81	710	101929	0	0.308603	637.956	637	43381	0	0.00101265	0.0199447	0.00050496	0.00773687	0.00687581	0.000434558	0.00785375	0	0
3705	1	7	1	1	5	45	354	170	[349,165,360,179]	1060.23	439.71			WT2_LACZ_1	5000	1646.75	1660	182789	158.726	0.984523	45.3631	11.0279	16.5076	0.668049	51	51	497.459	498	55218	0	0.302086	201.625	0.971031	51.8375	13.1539	19.1701	158.726	0.984523	45.3631	11.0279	16.5076	0.668049	0	0	0.120061	0	0.089975	0.045983	0	0.0787049	0.0486231	0.00198234	0.247232	0.0346972	0.0813188	0.0629031	0.0728861	0.0735148	770.874	758	85567	0	0.464382	634.933	633	19048	0	0	0.040279	0.000181385	0.0177962	0.0154604	0.000163715	0.0156793	0	0
3706	1	7	1	1	5	46	23	173	[17,167,29,181]	664.06	437.48			WT2_LACZ_1	5000	1786.53	1694	189372	151.576	0.978114	44.6201	11.0525	16.4222	0.673021	52	52	552.396	554	58554	0	0.309201	201.625	0.977971	51.4697	12.7436	18.8026	151.576	0.978114	44.6201	11.0525	16.4222	0.673021	0	0	0.106309	0	0.0742215	0.039275	0	0.0653809	0.0395967	0.000328762	0.27165	0.0453603	0.0834524	0.065722	0.0730449	0.0743647	716.547	707	75954	0	0.422991	655.429	658	22940	0	0.000257408	0.02211	0.000542654	0.00611625	0.00792107	0.000483515	0.00567601	0	0
3707	1	7	1	1	5	47	102	174	[96,168,108,181]	759.02	436.6			WT2_LACZ_1	5000	1540.53	1490	160215	148.716	0.963495	44.8678	9.65939	15.7893	0.611769	53	53	525.827	528	54686	0	0.341329	198.765	0.976515	51.1795	12.7436	18.4805	148.716	0.963495	44.8678	9.65939	15.7893	0.611769	0	0.00572647	0.104841	0	0.0720484	0.0397921	0	0.06813	0.0393565	0.00862134	0.267261	0.0490513	0.0832529	0.0703586	0.0771849	0.0804239	680.952	677	70819	0	0.457015	640.914	640	22432	2.03193e-05	0.00108508	0.0199926	0.00114453	0.00341774	0.00554898	0.00107648	0.00385064	0	0
3708	1	7	1	1	5	48	160	173	[155,168,166,180]	827.95	437.44			WT2_LACZ_1	5000	1705.56	1558	155206	130.127	0.963245	41.9809	10.7623	15.2116	0.707506	54	54	517.055	523	47052	0	0.303158	173.026	0.980649	47.5496	12.7436	16.9142	130.127	0.963245	41.9809	10.7623	15.2116	0.707506	0	0.00197791	0.133952	0	0.0960774	0.0503484	0	0.086605	0.0388503	0.016372	0.316301	0.0603342	0.105298	0.0984907	0.0863647	0.106832	657.385	661	59822	0	0.421941	637.333	638	19120	0.00221048	0.00124156	0.0186612	0.00322721	0.00135162	0.00182559	0.00464825	0.00223656	0	0
3709	1	7	1	1	5	49	392	173	[384,167,398,181]	1104.15	436.89			WT2_LACZ_1	5000	1548.32	1524	188895	174.456	0.989848	47.3019	12.7436	16.9142	0.753425	55	55	542.582	541	66195	0	0.350433	215.925	0.967719	53.8278	14.0026	18.8026	174.456	0.989848	47.3019	12.7436	16.9142	0.753425	0	0	0.112801	0	0.076785	0.0404055	0	0.0674663	0.0360853	0.000152158	0.226841	0.0321003	0.0640549	0.0547488	0.0598493	0.0570946	690.049	681	84186	0	0.452788	641.966	638	18617	0	0.00071041	0.0204754	0.00228872	0.00380149	0.00447033	0.00197261	0.0040486	0	0
3710	1	7	1	1	5	50	250	178	[245,172,256,187]	935.68	430.15			WT2_LACZ_1	5000	1762.96	1517	185111	150.146	0.963709	45.073	10.7623	17.3256	0.621179	56	56	502.305	504	52742	0	0.284921	210.205	0.952688	53.948	12.9518	19.9572	150.146	0.963709	45.073	10.7623	17.3256	0.621179	0	0.000115787	0.102866	0	0.0822415	0.0378683	0	0.0731	0.028456	0.000159462	0.299643	0.0495822	0.10082	0.0824482	0.0675091	0.0900937	682.095	671	71620	0	0.449634	631.381	631	26518	0	6.33746e-05	0.0205099	0.000906121	0.00392015	0.00593639	0.000784703	0.00357239	0	0
3711	1	7	1	1	5	51	59	189	[49,183,65,195]	705.14	419.69			WT2_LACZ_1	5000	1683.77	1638	166693	141.566	0.976868	43.1767	10.7623	16.1629	0.665865	57	57	530.202	530	52490	0	0.31489	224.504	0.942054	56.3821	12.9518	20.6043	141.566	0.976868	43.1767	10.7623	16.1629	0.665865	0.00446687	0.00127458	0.0867303	0.00265709	0.0579006	0.0309986	0.00623429	0.052828	0.0413481	0.000877281	0.275497	0.0491866	0.0896923	0.0642553	0.0794298	0.0805629	702.404	693	69538	0	0.428818	659.259	659	38237	0.00120574	0.000641721	0.0167578	0.00124113	0.00349279	0.00285394	0.00208137	0.00364095	0	0
3712	1	7	1	1	5	52	976	192	[970,187,984,197]	1804.81	415.63			WT2_LACZ_1	5000	1897.44	1637	151795	114.397	0.974964	38.8887	9.65939	15.369	0.628498	58	58	585.862	595	46869	0	0.308765	178.745	0.972275	48.7454	11.0279	18.8026	114.397	0.974964	38.8887	9.65939	15.369	0.628498	0	0	0.125789	0	0.0722061	0.0519515	0	0.0630306	0.0374375	0	0.364045	0.0607996	0.129509	0.1224	0.083755	0.113636	719.65	702	57572	0	0.439615	632	632	28440	0	5.31968e-05	0.0321775	0.000348484	0.00845531	0.01244	0.000304855	0.00734951	0	0
3713	1	7	1	1	5	53	312	193	[306,187,319,199]	1010.1	413.89			WT2_LACZ_1	5000	1658.41	1617	180767	155.866	0.971028	45.5773	11.7875	16.8357	0.700149	59	59	555.55	557	60555	0	0.334989	194.475	0.984985	50.1889	13.3713	18.4805	155.866	0.971028	45.5773	11.7875	16.8357	0.700149	0	0	0.127409	0	0.0899964	0.0443701	0	0.0792007	0.0405221	0.000476855	0.251775	0.036269	0.0703648	0.0578199	0.0671008	0.0625931	696.862	697	75958	0	0.43096	629.37	627	16993	1.42132e-05	9.4794e-05	0.0275381	0.000907094	0.00729362	0.00963178	0.000823324	0.00648906	0	0
3714	1	7	1	1	5	54	633	200	[627,193,641,207]	1394.69	405.63			WT2_LACZ_1	5000	1495.54	1527	189934	181.605	0.980022	48.7454	12.7436	18.4805	0.68957	60	60	527.205	530	66955	0	0.352517	240.234	0.938118	58.5686	14.4215	21.7594	181.605	0.980022	48.7454	12.7436	18.4805	0.68957	0	0	0.0874112	0.00046869	0.0621279	0.0307591	0.000456152	0.0549911	0.0381941	0.00185949	0.215922	0.0397968	0.0713675	0.0529127	0.0672077	0.0651715	695.094	679	88277	0	0.455203	641.659	637	26308	0.000563535	0.00029665	0.017442	0.0016661	0.00458264	0.00607397	0.00194007	0.00426556	0	0
3715	1	7	1	1	5	55	1060	204	[1054,199,1068,210]	1905.17	400.57			WT2_LACZ_1	5000	2199.7	1837	173776	112.967	0.968851	38.8887	8.71194	14.7629	0.590124	61	61	561.899	567	44390	0	0.255444	194.475	0.975359	50.6842	12.7436	18.4696	112.967	0.968851	38.8887	8.71194	14.7629	0.590124	0	0.000255156	0.134352	0	0.0812241	0.0496789	0	0.0718009	0.0400117	0.00892295	0.399825	0.0685617	0.14101	0.136694	0.0932345	0.130727	720.671	705	56933	0	0.392309	631.772	627	36011	0	0.000222877	0.026886	1.69847e-05	0.0112339	0.010283	1.59863e-05	0.0102164	0	0
3716	1	7	1	1	5	56	116	207	[111,201,121,214]	775.13	396.35			WT2_LACZ_1	5000	1645.52	1497	159615	138.707	0.983881	42.4337	10.7623	15.369	0.70026	62	62	546.278	551	52989	0	0.33198	181.605	0.975914	48.9506	12.9518	18.0385	138.707	0.983881	42.4337	10.7623	15.369	0.70026	0	0.000784938	0.126937	0	0.0836718	0.0530717	0	0.0737026	0.0441631	0.00670925	0.293135	0.056723	0.110058	0.0831787	0.0858089	0.103996	676.062	678	65578	0	0.451611	664.767	666	19943	0.00124512	0.000125647	0.0191226	0.00402742	0.0013746	0.00460675	0.00463623	0.00132713	0	0
3717	1	7	1	1	5	57	391	207	[384,201,399,214]	1104.24	397.1			WT2_LACZ_1	5000	1546.97	1524	184090	170.166	0.969011	47.7213	12.7436	17.1068	0.744942	63	63	562.227	578	66905	0	0.363436	230.224	0.977693	55.0146	14.0026	20.7103	170.166	0.969011	47.7213	12.7436	17.1068	0.744942	0	0	0.101658	0	0.0657078	0.0379336	0	0.0574207	0.0374149	0.00249256	0.231431	0.0455442	0.0804536	0.0560185	0.071333	0.073558	740.966	725	88175	0	0.486198	663.214	655	27855	0.00055748	0.000744596	0.0251908	0.00219989	0.00806782	0.00748203	0.0024419	0.00780769	0	0
3718	1	7	1	1	5	58	1021	212	[1014,205,1028,223]	1857.83	388.95			WT2_LACZ_1	5000	2002.32	2158	310359	221.644	0.977662	53.9815	13.1539	20.3079	0.647723	64	64	499.897	501	77484	0	0.249659	303.152	0.96297	64.0948	15.5455	23.7505	221.644	0.977662	53.9815	13.1539	20.3079	0.647723	0	0.000212337	0.121818	0	0.0752604	0.035214	0	0.0673417	0.0363141	0.00273562	0.257696	0.0449452	0.0823418	0.0565786	0.0703985	0.0761436	681.523	681	105636	0	0.315812	623.807	623	35557	0	0.000958171	0.0172458	0.000786525	0.00615893	0.00495099	0.000689139	0.00641317	0	0
3719	1	7	1	1	5	59	930	226	[923,220,936,234]	1748.53	373.68			WT2_LACZ_1	5000	1617	1560	177870	157.296	0.990898	44.8678	11.7875	16.5076	0.714062	65	65	534.918	536	58841	0	0.330809	220.214	0.978221	53.7763	14.0026	19.1701	157.296	0.990898	44.8678	11.7875	16.5076	0.714062	0	3.56579e-05	0.101481	0	0.0600844	0.036797	0	0.0521727	0.0450547	0.0023877	0.253413	0.0327736	0.0685247	0.0587808	0.0683209	0.0619755	690.836	683	75992	0	0.442844	632.136	633	27814	4.60801e-05	0.000684035	0.0205598	0.0012466	0.00703715	0.00596047	0.00112462	0.00691555	0	0
3720	1	7	1	1	5	60	359	244	[351,238,367,250]	1066.03	352.94			WT2_LACZ_1	5000	1748.59	1695	188848	154.436	0.991859	44.415	11.7875	16.1629	0.729293	66	66	567.704	563	61312	0	0.324663	215.925	0.959055	54.3141	12.9518	21.1156	154.436	0.991859	44.415	11.7875	16.1629	0.729292	0	0	0.10555	9.2928e-05	0.0802423	0.0399936	8.37089e-05	0.0707717	0.0449672	0.00187015	0.271261	0.041538	0.0996394	0.0666808	0.0748927	0.0910138	742.231	729	80161	0	0.437895	674.907	670	29021	0.00109962	0.000780685	0.0276274	0.00327909	0.00648191	0.00606322	0.00382323	0.00636138	0	0
3721	1	7	1	1	5	61	755	251	[747,244,763,258]	1539.89	345.01			WT2_LACZ_1	5000	1487.64	1611	236535	227.364	0.980429	54.5193	14.0026	20.584	0.680267	67	67	517.887	520	82344	0	0.348126	274.553	0.970219	60.5408	14.4215	23.2683	227.364	0.980429	54.5193	14.0026	20.584	0.680267	0	0.000394154	0.0996476	0	0.0657947	0.0321064	0	0.0589495	0.0347572	0.00629603	0.19561	0.0411972	0.0664257	0.0428535	0.0655206	0.0657493	689.358	681	109608	0	0.427907	640.212	638	21127	2.95845e-05	0.00148884	0.0153487	0.00172808	0.00471341	0.00371996	0.00160035	0.00538416	0	0
3722	1	7	1	1	5	62	980	250	[975,245,986,256]	1809.21	345.62			WT2_LACZ_1	5000	1634.51	1610	160182	140.136	0.992745	42.271	10.7623	15.0043	0.717281	68	68	523.49	522	51302	0	0.320273	164.446	0.996664	45.6108	12.7436	15.7985	140.136	0.992745	42.271	10.7623	15.0043	0.717281	0	0	0.132742	0	0.0589996	0.052521	0	0.0500321	0.0493698	0.000667294	0.256351	0.0412532	0.0699062	0.0685929	0.0777872	0.060801	730.653	714	71604	0	0.453822	639.059	639	10864	0	0.000850107	0.0342557	0.000293126	0.011212	0.0164665	0.00027166	0.0105682	0	0
3723	1	7	1	1	5	63	938	252	[932,246,946,259]	1758.84	343.19			WT2_LACZ_1	5000	1913.49	1818	200916	150.146	0.98806	43.9621	11.0525	16.2886	0.678538	69	69	567.086	575	59544	0	0.296363	220.214	0.981967	53.5711	14.0026	19.1701	150.146	0.98806	43.9621	11.0525	16.2886	0.678538	0	0.000113612	0.128493	0	0.076922	0.0458182	0	0.0671475	0.0503014	0.00057685	0.296899	0.0406424	0.094203	0.0706026	0.0784062	0.0840215	728.981	721	76543	0	0.40098	640.061	637	31363	0	0.00023486	0.0268824	0.000199689	0.00994616	0.00994911	0.000182014	0.00904934	0	0
3724	1	7	1	1	5	64	369	282	[363,276,378,288]	1078.95	307.9			WT2_LACZ_1	5000	1560.89	1571	190429	174.456	0.976268	47.9599	11.7875	18.0385	0.65346	70	70	600.451	597	73255	0	0.384684	227.364	0.975995	54.7669	14.0026	20.7103	174.456	0.976268	47.9599	11.7875	18.0385	0.65346	0	0.000386132	0.107439	0	0.0784242	0.0373204	0	0.0699236	0.0398128	0.00506874	0.233397	0.0406988	0.0768377	0.0587159	0.0701522	0.0726377	751.098	721	91634	0	0.478102	656.027	657	24273	0	0.000312337	0.029771	0.00108957	0.00778502	0.00783645	0.000943774	0.0073441	0	0
3725	1	7	1	1	5	65	331	294	[325,288,338,301]	1032.69	293.08			WT2_LACZ_1	5000	2713.64	2603	290359	153.006	0.986313	44.4575	11.0525	16.2886	0.678538	71	71	600.421	601	64245	0	0.221261	203.055	0.986996	51.1795	12.7436	18.4696	153.006	0.986313	44.4575	11.0525	16.2886	0.678538	0	0	0.220261	0	0.178336	0.0732992	0	0.158047	0.0572138	0.00114946	0.356384	0.0455647	0.12677	0.0833266	0.0884527	0.11352	737.168	721	78877	0	0.283199	647.743	646	22671	0	0.000708242	0.0295549	0.00113416	0.0100721	0.00929422	0.000955794	0.00949499	0	0
3726	1	7	1	1	5	66	908	299	[902,293,915,310]	1723.01	285.02			WT2_LACZ_1	5000	2311.9	2448	312107	193.045	0.959312	51.3422	11.0279	19.6609	0.560907	72	72	594.496	614	80257	0	0.257146	273.123	0.979713	59.7978	15.5455	22.2774	193.045	0.959312	51.3422	11.0279	19.6609	0.560907	0	0	0.162201	0	0.103321	0.0464214	0	0.0914791	0.0401889	0.00229871	0.290308	0.0542545	0.0971965	0.065564	0.0821758	0.0886049	715.919	708	96649	0	0.29245	646.768	645	36219	0.000442892	0.000512703	0.0270216	0.00137232	0.00667073	0.00599953	0.00156679	0.00633393	0	0
3727	1	7	1	1	5	67	179	312	[174,307,186,318]	851.6	271.44			WT2_LACZ_1	5000	2179.56	1974	174365	114.397	0.999329	37.9406	10.7623	13.116	0.82055	73	73	597.938	595	47835	0	0.274338	175.886	0.99479	47.2594	12.9518	16.1629	114.397	0.999329	37.9406	10.7623	13.116	0.82055	0	0	0.154114	0	0.115032	0.0618768	0	0.100499	0.0426958	0	0.363188	0.0568837	0.13032	0.127039	0.0853426	0.112935	733.538	706	58683	0	0.3716	628.93	625	27044	0	5.72733e-05	0.0335338	0.000373656	0.0131383	0.0136085	0.00032392	0.0114989	0	0
3728	1	7	1	1	5	68	271	318	[265,312,278,326]	961.48	263.37			WT2_LACZ_1	5000	3011.53	2839	310188	147.286	0.995428	43.2192	11.7875	15.7985	0.746114	74	74	818.777	817	84334	0	0.27188	223.074	0.984553	53.7763	14.4215	18.8026	147.286	0.995428	43.2192	11.7875	15.7985	0.746114	0	0	0.216151	0	0.15287	0.0746683	0	0.133945	0.0609903	0.00290851	0.382823	0.0406142	0.139876	0.11806	0.0883418	0.125015	930.67	905	95859	0	0.327816	685.094	663	36310	0	8.395e-05	0.07366	0.00171812	0.0267774	0.0239624	0.00144429	0.0232834	0	0
3729	1	7	1	1	5	69	16	326	[10,320,22,333]	655.84	254.88			WT2_LACZ_1	5000	1515.43	1535	186398	175.886	0.989604	47.5071	12.9518	16.4222	0.788676	75	75	544.203	547	66937	0	0.359108	203.055	0.996642	50.6842	14.0026	18.0385	175.886	0.989604	47.5071	12.9518	16.4222	0.788676	0	0	0.106587	0	0.0768482	0.0381381	0	0.0668983	0.0397048	0.0018243	0.224604	0.0368525	0.0779028	0.0558442	0.0664496	0.070067	723.024	710	88932	0	0.471026	670.053	671	12731	0	0	0.0253497	0.0014197	0.0049965	0.00787688	0.00119921	0.00436975	0	0
3730	1	7	1	1	5	70	170	344	[163,339,175,351]	839.13	232.09			WT2_LACZ_1	5000	2205.17	1960	183029	118.687	1.00054	38.5986	10.7623	13.1099	0.82093	76	76	610.687	621	50687	0	0.276934	181.605	0.984164	48.5402	12.9518	16.9142	118.687	1.00054	38.5986	10.7623	13.1099	0.82093	0	0	0.145422	0	0.116113	0.0576395	0	0.102078	0.0559848	0	0.354596	0.0398426	0.126989	0.112219	0.083165	0.110733	764.253	750	63433	0	0.389925	651.477	644	28665	2.10597e-06	0.000127717	0.0403204	0.00190419	0.0130599	0.0126588	0.0016808	0.0116089	0	0
3731	1	7	1	1	5	71	441	350	[435,344,446,367]	1163.44	220.42			WT2_LACZ_1	5000	1122.15	1088	169445	215.925	0.855218	60.9087	10.7623	26.5321	0.405633	77	77	5231.38	5247	789938	1	4.66191	301.722	0.888257	69.3218	13.1539	29.0816	215.925	0.855218	60.9087	10.7623	26.5321	0.405633	0	0.00137093	0.100595	0.000981631	0.0656154	0.0219115	0.000836798	0.0618165	0.0190568	0.0010838	0.163685	0.0416888	0.0400571	0.0267837	0.0531447	0.0379706	1054.07	1027	159164	0	0.968811	662.617	658	39757	0	2.92506e-05	0.107741	0.000448106	0.0466755	0.023968	0.000383515	0.0427642	0	0
3732	1	7	1	1	5	72	964	356	[959,351,973,361]	1791.52	219.66			WT2_LACZ_1	5000	1927.31	1645	169603	125.837	0.963308	41.2804	9.65939	16.5076	0.585147	78	78	569.091	576	50080	0	0.295278	185.895	0.967788	49.9412	11.7875	19.5914	125.837	0.963308	41.2804	9.65939	16.5076	0.585147	0	0	0.131079	0	0.086116	0.0486938	0	0.0764771	0.0374292	0.000571471	0.358241	0.0603245	0.132707	0.108351	0.0842453	0.117976	718.182	704	63200	0	0.436585	637.5	634	26775	1.98859e-05	0.000871011	0.0277138	0.00156411	0.0106814	0.00747644	0.00146253	0.01028	0	0
3733	1	7	1	1	5	73	1045	379	[1039,373,1051,386]	1886.43	191.51			WT2_LACZ_1	5000	1649.95	1619	183144	158.726	0.995392	44.8678	11.7875	15.369	0.766963	80	80	523.126	519	58067	0	0.317057	211.635	0.990112	52.0852	14.0026	18.9752	158.726	0.995392	44.8678	11.7875	15.369	0.766963	0	0	0.103436	0	0.0634533	0.0360992	0	0.0552254	0.0447678	0.00168234	0.258027	0.0374516	0.0842767	0.0701486	0.0707574	0.0751291	692.252	679	76840	0	0.42758	626.27	623	23172	0	0.00110977	0.0202698	0.000533437	0.00729583	0.007487	0.0004764	0.00759217	0	0
3734	1	7	1	1	5	74	1012	384	[1006,376,1022,390]	1848.37	186.59			WT2_LACZ_1	5000	1759.2	1678	184716	150.146	0.972367	44.6717	12.7436	15.369	0.829174	81	81	544.152	545	57136	0	0.309318	240.234	0.874122	62.8565	14.0026	24.0234	150.146	0.972367	44.6717	12.7436	15.369	0.829174	0.00152101	6.73584e-05	0.0856193	0.00434381	0.0480709	0.0307669	0.00508662	0.042375	0.0486946	0	0.277602	0.0270194	0.0769645	0.0747545	0.0660604	0.066415	709.524	700	74500	0	0.422839	645.667	642	40677	0.00117346	6.57827e-06	0.0210489	0.00222534	0.00320487	0.00655816	0.00297767	0.00285733	0	0
3735	1	7	1	1	5	75	716	389	[712,385,726,394]	1495.85	179.82			WT2_LACZ_1	5000	2187.83	1721	164087	107.247	0.975052	37.6504	8.37068	14.2379	0.587915	82	82	548.44	546	41133	0	0.250678	155.866	0.935447	47.3109	10.7623	18.4918	107.247	0.975052	37.6504	8.37068	14.2379	0.587915	0	0	0.158607	0	0.112952	0.0742683	0	0.0990251	0.0371855	0.000976456	0.40633	0.072399	0.162077	0.135752	0.095202	0.144356	708.027	702	53102	0	0.411404	642.441	637	21843	0.00015658	5.47464e-06	0.0303298	0.00375284	0.00738616	0.00863428	0.00340926	0.00651843	0	0
3736	1	7	1	1	5	76	984	393	[977,387,991,399]	1813.04	175.07			WT2_LACZ_1	5000	1794.01	1627	186577	148.716	0.972388	44.4575	10.9095	17.379	0.627742	83	83	568.933	578	59169	0	0.317129	215.925	0.969412	53.7338	12.9518	21.1501	148.716	0.972388	44.4575	10.9095	17.379	0.627742	0	0	0.116485	0	0.0745132	0.0406455	0	0.0659504	0.0409414	0.000388007	0.302581	0.0424678	0.0916198	0.0774752	0.0720426	0.0813855	716.981	716	74566	0	0.440677	634.298	633	29812	0	0.000232915	0.0275162	0.000866541	0.00971935	0.00892051	0.000731965	0.00890434	0	0
3737	1	7	1	1	5	77	456	407	[451,402,461,414]	1181.84	157.6			WT2_LACZ_1	5000	1399.71	1213	96580	98.6675	0.952735	36.959	8.37068	13.8507	0.60435	84	84	592.275	557	40867	0	0.423141	145.856	0.969121	44.1763	11.0279	15.6756	98.6675	0.952735	36.959	8.37068	13.8507	0.60435	0	0	0.212538	0	0.174203	0.0834974	0	0.153337	0.0359172	0.000373975	0.29871	0.0547441	0.106609	0.104349	0.0808043	0.0946983	681.188	669	47002	0	0.561573	611.03	611	20164	0	0.000155832	0.0229391	0	0.0128064	0.0101053	0	0.0112248	0	0
3738	1	7	1	1	5	78	922	415	[915,410,928,426]	1739.26	145.03			WT2_LACZ_1	5000	1479.75	1477	184969	178.745	0.959325	49.4034	11.7875	17.6525	0.66775	85	85	540	543	67500	0	0.364926	225.934	0.928586	57.3818	12.9518	20.6043	178.745	0.959325	49.4034	11.7875	17.6525	0.66775	0	0.00374499	0.0869811	0	0.0554101	0.0280386	0	0.0519816	0.0414156	0.00332838	0.210503	0.0304121	0.0821115	0.0525765	0.0624569	0.0765851	698.68	691	87335	0	0.47304	625.394	621	20638	0.000360677	0.000638107	0.0225605	0.000703381	0.00764825	0.00501153	0.000930969	0.00735079	0	0
3739	1	7	1	1	5	79	971	419	[964,414,979,424]	1798.17	143.85			WT2_LACZ_1	5000	1621.83	1476	167048	147.286	0.964173	44.6201	10.7623	17.6525	0.609675	86	86	504.447	505	51958	0	0.311036	198.765	0.951265	52.538	11.7875	20.3079	147.286	0.964173	44.6201	10.7623	17.6525	0.609675	0	0.000113896	0.11076	0	0.0671076	0.0424213	0	0.0591634	0.0323309	0.000856725	0.285027	0.0494046	0.0865667	0.0745648	0.0702779	0.0774838	738.981	720	76115	0	0.500664	632.556	633	22772	0	0.000210815	0.0321428	6.02514e-05	0.0155379	0.0125307	5.76018e-05	0.0140046	0	0
3740	1	7	1	1	5	80	912	423	[906,416,919,430]	1727.16	139.09			WT2_LACZ_1	5000	1518.8	1507	200481	188.755	0.989931	49.1982	13.1539	17.3256	0.759219	87	87	554.477	559	73191	0	0.365077	227.364	0.968578	55.1863	14.0026	19.1701	188.755	0.989931	49.1982	13.1539	17.3256	0.759219	0	0.00234568	0.0964695	0	0.0584502	0.0297624	0	0.0527684	0.0353833	0.00223321	0.197175	0.0313953	0.0543287	0.0416163	0.0572914	0.0498712	684.561	692	90362	0	0.454254	637.296	637	17207	0.000492319	0.000603133	0.022872	0.00186176	0.0047422	0.00547286	0.00205983	0.00471087	0	0
3741	1	7	1	1	5	81	1027	421	[1020,415,1034,428]	1864.38	140.41			WT2_LACZ_1	5000	1697.52	1631	183332	154.436	0.987298	44.6201	11.7875	14.7629	0.798452	88	88	525.583	532	56763	0	0.309619	218.784	0.979386	53.5377	14.9945	18.4918	154.436	0.987298	44.6201	11.7875	14.7629	0.798452	0	0	0.104418	0	0.0656217	0.0370383	0	0.0574663	0.0462285	0	0.268758	0.0322055	0.0854226	0.06932	0.0683456	0.0748249	766.602	748	82793	0	0.47002	640.867	641	28839	0	6.52765e-05	0.0370579	0	0.0155021	0.0143514	0	0.0134085	0	0
3742	1	7	1	1	5	82	1057	423	[1045,412,1069,440]	1899.35	135.94			WT2_LACZ_1	5000	1433.56	1411	209300	208.775	0.983399	52.0852	12.9518	18.8026	0.688828	89	89	597.301	593	87206	0	0.416656	739.291	0.948926	101.574	25.112	36.6266	208.775	0.983399	52.0852	12.9518	18.8026	0.688828	0.00222773	0.00132608	0.122077	0.00818515	0.0216011	0.0186663	0.00905893	0.0205031	0.029818	0.00063138	0.201518	0.0274415	0.0526922	0.0472956	0.0492512	0.0469145	784.103	780	114479	0	0.555707	644.159	634	238983	0.000501249	0.000743113	0.019556	0.000942416	0.00575487	0.00489185	0.00125655	0.0057372	0	0
3743	1	7	1	1	5	83	843	434	[837,428,850,441]	1644.98	125.57			WT2_LACZ_1	5000	1590.62	1719	200418	180.175	0.985309	48.2926	12.7436	17.3256	0.735535	90	90	533.857	526	67266	0	0.335629	235.944	0.978066	55.6726	14.4215	20.7473	180.175	0.985309	48.2926	12.7436	17.3256	0.735535	0	0	0.105283	0	0.0676684	0.0382083	0	0.0592223	0.0418945	0.00345082	0.227557	0.0423156	0.0779337	0.052247	0.0725966	0.072294	713.008	698	89839	0	0.414781	645.692	647	25182	0	0.000228515	0.0197065	0.000974527	0.00619214	0.00698203	0.000838117	0.00576967	0	0
3744	1	7	1	1	5	84	989	441	[982,435,997,447]	1819.39	117.57			WT2_LACZ_1	5000	1671.14	1573	190510	163.016	0.993247	45.5683	11.7875	16.5076	0.714062	91	91	557.982	564	63610	0	0.333893	224.504	0.983175	54.024	14.0026	19.9572	163.016	0.993247	45.5683	11.7875	16.5076	0.714062	0	0	0.107798	0	0.0616691	0.0388401	0	0.0539197	0.0404056	0	0.257786	0.0288945	0.0647125	0.0675715	0.0609107	0.0565989	715.412	706	81557	0	0.454808	638.07	638	27437	0	0.000402156	0.0271221	0.000651776	0.00693791	0.00949957	0.000564998	0.00639434	0	0
3745	1	7	1	1	5	85	1059	443	[1052,437,1067,450]	1903.43	113.82			WT2_LACZ_1	5000	1643.27	1603	195549	170.166	0.983636	47.0118	11.7875	16.5076	0.714062	92	92	549.109	549	65344	0	0.334157	241.664	0.980379	56.2104	14.9945	19.9572	170.166	0.983636	47.0118	11.7875	16.5076	0.714062	0	0.0021438	0.0882096	0	0.0636904	0.0259471	0	0.0589805	0.0408687	0.000363431	0.239112	0.0346116	0.0648891	0.0586286	0.0658799	0.0574473	702.782	693	83631	0	0.438416	628.04	635	31402	0	0.00089889	0.0222256	0.000561058	0.00880915	0.00683854	0.000478168	0.00870891	0	0
3746	1	7	1	1	5	86	83	458	[77,452,89,465]	735.6	97.13			WT2_LACZ_1	5000	1517.47	1501	176027	165.876	0.991148	46.0636	11.7875	17.379	0.67826	93	93	549.284	556	63717	0	0.361973	200.195	0.994458	50.4365	14.0026	18.0385	165.876	0.991148	46.0636	11.7875	17.379	0.67826	0	0	0.114336	0	0.0797707	0.0368728	0	0.0703444	0.0419008	0.000523942	0.220595	0.0333026	0.061993	0.0465232	0.065631	0.0554694	696.241	693	80764	0	0.463852	635	641	15240	1.07311e-05	0.000640972	0.0268414	0.00194706	0.00599365	0.00808602	0.0017184	0.00583904	0	0
3747	1	7	1	1	5	87	1032	457	[1027,452,1039,468]	1871.9	95.48			WT2_LACZ_1	5000	2200.11	1939	156208	101.527	0.943103	37.8737	8.71194	13.6002	0.640575	94	94	643.113	622	45661	0	0.292309	217.355	0.938029	55.7151	12.9518	22.269	101.527	0.943103	37.8737	8.71194	13.6002	0.640575	0.00244873	0.000335139	0.102178	0.00242227	0.0639084	0.0401957	0.00413332	0.0556692	0.0459166	0	0.399674	0.0609012	0.144253	0.143492	0.0917535	0.125903	683.944	684	48560	0	0.35273	639.963	638	51837	0.00113138	0.000460726	0.0189191	0.00260241	0.00329244	0.00513928	0.00328494	0.00327085	0	0
3748	1	7	1	1	5	88	864	463	[858,457,873,469]	1671.47	91.86			WT2_LACZ_1	5000	2338.68	2326	282980	173.026	0.990972	47.0543	12.7436	16.9142	0.753425	95	95	577.86	590	69921	0	0.247088	231.654	0.985159	54.7669	14.0026	20.3079	173.026	0.990972	47.0543	12.7436	16.9142	0.753425	0	0	0.153628	0	0.115304	0.05319	0	0.101182	0.0502103	0.00121858	0.315002	0.0381532	0.116022	0.0801415	0.0767111	0.103922	722.083	712	87372	0	0.31044	647.537	644	26549	0	0.000529751	0.0275497	0.00222102	0.00554948	0.00778614	0.00190385	0.00538803	0	0
3749	1	7	1	1	5	89	833	468	[827,462,840,477]	1633.23	83.55			WT2_LACZ_1	5000	2083.95	2085	264662	181.605	0.98589	48.4552	12.9518	17.6525	0.733707	97	97	585.236	582	74325	0	0.28083	248.814	0.990412	56.4581	14.9945	20.3079	181.605	0.98589	48.4552	12.9518	17.6525	0.733707	0	0	0.132724	0	0.0971529	0.040764	0	0.0860797	0.0468605	0.000491456	0.280417	0.0368379	0.0933509	0.0631578	0.072154	0.0827762	728.142	711	92474	0	0.349229	649.021	648	30504	0	0.00082539	0.0257533	0.00101686	0.0070489	0.00809144	0.000861322	0.00687852	0	0
3750	1	7	1	1	5	90	139	487	[134,482,147,492]	804.59	63.38			WT2_LACZ_1	5000	1752.73	1574	182284	148.716	0.979718	44.1248	10.7623	15.7985	0.681224	98	98	567.644	580	59035	0	0.323863	178.745	0.97724	48.4977	11.7875	17.3256	148.716	0.979718	44.1248	10.7623	15.7985	0.681224	0	0	0.119024	0	0.0887309	0.0497184	0	0.0776904	0.0420552	0.00191189	0.284593	0.0394151	0.0970147	0.0748417	0.0706902	0.0871915	706.952	709	73523	0	0.449144	640.952	648	13460	0	2.71829e-05	0.0290553	0.0016139	0.00533762	0.0070047	0.0013775	0.00486475	0	0
3751	1	7	1	1	5	91	1049	490	[1042,483,1056,497]	1890.85	59.29			WT2_LACZ_1	5000	1654.56	1656	196893	170.166	0.978294	47.2685	12.9518	16.2886	0.795142	99	99	520.731	520	61967	0	0.314724	238.804	0.986859	55.5099	14.9945	18.4696	170.166	0.978294	47.2685	12.9518	16.2886	0.795142	0	0	0.0899068	0	0.0569693	0.0315025	0	0.049818	0.0454623	0.000431689	0.244183	0.0310556	0.0708824	0.0543387	0.0663758	0.06268	713.336	699	84887	0	0.430759	637.917	641	30620	0	0.000785218	0.0197886	0.000443018	0.00739317	0.00719997	0.000390206	0.00735852	0	0
3752	1	7	1	1	5	92	579	504	[571,496,587,515]	1328.39	41.24			WT2_LACZ_1	5000	1558.08	1640	349011	320.312	0.971854	65.2816	17.1288	23.182	0.738883	100	100	542.375	538	121492	0	0.348104	353.201	0.970259	68.6638	17.7952	24.9057	320.312	0.971854	65.2816	17.1288	23.182	0.738883	0	0.00017685	0.105612	0	0.0757646	0.0298846	0	0.0692141	0.0264518	0.00528933	0.179758	0.0350142	0.0509694	0.0338497	0.053278	0.0505771	748.938	737	167762	0	0.456669	645.348	643	14843	0	0.000513527	0.0310067	6.12604e-05	0.0133416	0.0108999	5.74325e-05	0.0123779	0	0
3753	1	7	1	1	5	93	1045	512	[1040,507,1053,518]	1887.86	32.52			WT2_LACZ_1	5000	2174.51	1919	167437	110.107	0.987968	37.6504	9.65939	13.7614	0.70192	101	101	575.519	578	44315	0	0.264667	167.306	0.96412	47.5586	12.7436	17.3256	110.107	0.987968	37.6504	9.65939	13.7614	0.70192	0	0	0.151467	0	0.0974965	0.0623219	0	0.0844522	0.0379241	0	0.382944	0.0577704	0.127423	0.133736	0.0842395	0.110393	688.195	681	52991	0	0.358622	634.275	631	25371	3.87114e-05	0.000370205	0.0172585	0.000792194	0.00683542	0.00586405	0.000774083	0.00646717	0	0
3754	1	7	1	1	5	94	412	544	[400,526,421,553]	1127.02	-1.14			WT2_LACZ_1	5000	2193.1	1883	173255	112.967	0.987722	38.1458	9.65939	14.2379	0.678428	102	102	656.81	644	51888	0	0.299489	563.406	0.840819	100.072	18.0966	35.1318	112.967	0.987722	38.1458	9.65939	14.2379	0.678428	0.00671654	0.00181938	0.0662668	0.00848462	0.0300418	0.0189029	0.0132029	0.0283816	0.0504006	0.000313418	0.394781	0.0509597	0.169908	0.134178	0.0889189	0.150836	752.494	732	59447	0	0.399625	672.756	669	211918	0.00146722	0.000995077	0.016611	0.00263777	0.00346402	0.00407445	0.00360088	0.00388629	0	0
3755	1	7	1	1	5	95	320	538	[313,533,330,543]	1021.34	2.2			WT2_LACZ_1	5000	1747.63	1734	232435	190.185	0.956	51.137	10.7623	20.6043	0.522332	103	103	570.827	581	75920	0	0.326629	223.074	0.946805	55.9203	11.7875	21.788	190.185	0.956	51.137	10.7623	20.6043	0.522332	0	0	0.133042	0	0.100921	0.045736	0	0.0900909	0.0334333	0.00184585	0.264019	0.0497323	0.0903606	0.0576243	0.0723573	0.0833295	701.211	691	93261	0	0.404389	636.174	636	14632	1.97385e-06	0.00175553	0.0216857	0.00248936	0.00836203	0.00641268	0.0021568	0.00896637	0	0
3756	1	7	1	1	5	96	528	549	[523,544,533,558]	1267.66	-13.89			WT2_LACZ_1	5000	1693.51	1579	172738	145.856	0.959481	44.6201	10.7623	17.3256	0.621179	104	104	575.363	573	58687	0	0.339746	191.615	0.969787	50.5992	11.7875	18.8026	145.856	0.959481	44.6201	10.7623	17.3256	0.621179	0	0.000349798	0.125991	0	0.0967047	0.0419371	0	0.0872182	0.0420259	0.00132122	0.288193	0.0470154	0.0977436	0.0815023	0.0768309	0.088213	749.618	731	76461	0	0.474742	641.188	644	20518	0	0.00107969	0.0381714	7.41135e-05	0.015282	0.0111808	6.98424e-05	0.0146069	0	0
3757	1	7	1	1	5	97	540	592	[534,585,546,598]	1282.19	-62.27			WT2_LACZ_1	5000	1695.09	1580	179680	151.576	0.978114	44.6201	10.9095	16.8357	0.648	105	105	627.33	638	66497	0	0.370086	190.185	0.982929	49.736	12.7436	18.4805	151.576	0.978114	44.6201	10.9095	16.8357	0.648	0	0	0.130775	0	0.103458	0.0469586	0	0.0915609	0.0435884	0.00348204	0.278819	0.0502858	0.103499	0.0706147	0.0806279	0.0966669	745.481	739	79021	0	0.471824	659.852	654	17816	0	0.000157058	0.0356592	0.000749659	0.00925809	0.010828	0.000643594	0.00825623	0	0
3758	1	7	1	1	5	98	638	596	[633,591,644,603]	1400.18	-68.52			WT2_LACZ_1	5000	1730.84	1698	169622	140.136	0.993744	42.2285	10.7623	15.0043	0.717281	106	106	543.867	533	53299	0	0.314222	178.745	0.991562	47.7972	12.7436	16.9142	140.136	0.993744	42.2285	10.7623	15.0043	0.717281	0	0	0.132649	0	0.0997739	0.0449615	0	0.0885922	0.0483063	7.92414e-05	0.281886	0.036104	0.0844937	0.0767051	0.0730322	0.0742112	720.204	704	70580	0	0.424148	636.148	627	17176	0	0.000617793	0.0305129	0.000875779	0.010809	0.00967078	0.00078772	0.010073	0	0
3759	1	7	1	1	5	99	383	607	[378,599,388,613]	1094.18	-79.53			WT2_LACZ_1	5000	2232.8	1994	178624	114.397	0.963742	39.3416	8.37068	15.0043	0.557885	107	107	623.625	625	49890	0	0.279302	173.026	0.971398	48.0024	11.0279	18.2408	114.397	0.963742	39.3416	8.37068	15.0043	0.557885	0	0	0.165938	0	0.126111	0.0600632	0	0.111348	0.0458769	0	0.394724	0.0644034	0.158293	0.128851	0.0944854	0.141041	738.862	738	59109	0	0.370543	663.805	654	27216	0.000669979	0.00123253	0.0313338	0.00391802	0.0100395	0.00691988	0.0039833	0.0100391	0	0
3760	1	7	1	1	5	100	691	608	[686,603,704,614]	1467.79	-82.6			WT2_LACZ_1	5000	1717.35	1734	267907	223.074	0.959554	55.1773	12.9518	21.451	0.603783	108	108	528.962	534	82518	0	0.30801	260.253	0.957032	59.7553	13.1539	23.442	223.074	0.959554	55.1773	12.9518	21.451	0.603783	0	0	0.120424	0	0.0849559	0.0413337	0	0.0754569	0.0299286	0.000922747	0.233591	0.0380149	0.0666575	0.0417304	0.0587945	0.0607431	692.244	685	107990	0	0.399218	645.654	638	16787	0	2.86292e-05	0.0210617	0.00131217	0.00469408	0.00723983	0.00110472	0.00429936	0	0
3761	1	7	1	1	5	101	860	622	[854,616,868,629]	1666.49	-98.88			WT2_LACZ_1	5000	1576.92	1623	195538	177.316	0.955131	49.4214	12.9518	16.8357	0.769306	109	109	614.871	616	76244	0	0.389919	241.664	0.994273	55.4249	14.9945	20.0636	177.316	0.955131	49.4214	12.9518	16.8357	0.769306	0	0	0.091628	0	0.0627638	0.0307739	0	0.0555853	0.0406429	0.00513233	0.234387	0.0422436	0.0785904	0.0681039	0.0723797	0.0731846	746.839	743	92608	0	0.460159	651.578	650	29321	0	0.000279725	0.0299301	0.000465991	0.00809599	0.0105201	0.000402923	0.00739112	0	0
3762	1	7	1	1	5	102	894	632	[888,626,901,640]	1705.96	-111.51			WT2_LACZ_1	5000	1527.75	1566	186385	174.456	0.97522	48.0114	12.7436	16.4222	0.775999	110	110	550.705	551	67186	0	0.360469	233.084	0.980686	55.1863	14.9945	18.9752	174.456	0.97522	48.0114	12.7436	16.4222	0.775999	0	0	0.0972518	0	0.0626193	0.0321069	0	0.0550649	0.0415955	0.00293043	0.221532	0.0420768	0.0704642	0.0508735	0.0726105	0.0645873	703.262	693	85798	0	0.449082	636.634	636	26102	0	0.00027297	0.0226416	0.00068672	0.00597585	0.0078878	0.000607825	0.00544401	0	0
3763	1	7	1	1	5	103	716	644	[707,639,722,651]	1491	-126.28			WT2_LACZ_1	5000	1565.9	1468	195738	178.745	0.939674	50.4365	10.9095	20.1113	0.542456	111	111	523.968	526	65496	0	0.334611	218.784	0.946037	55.4249	11.7875	22.7879	178.745	0.939674	50.4365	10.9095	20.1113	0.542456	0	0	0.0974555	0	0.0738216	0.0365748	0	0.0661845	0.0330139	0.00158488	0.258657	0.0443404	0.0904474	0.0602288	0.0666865	0.0831522	690.808	684	86351	0	0.470578	643.036	642	18005	0.000176363	0.00117362	0.0198712	0.00153509	0.00650658	0.00510917	0.00155175	0.00687541	0	0
3764	1	7	1	1	5	104	820	647	[814,641,826,654]	1617.4	-129.23			WT2_LACZ_1	5000	1718.29	1636	185575	154.436	0.987298	44.6201	11.7875	16.8357	0.700149	112	112	556.528	562	60105	0	0.323885	207.345	0.983901	51.88	14.0026	18.4696	154.436	0.987298	44.6201	11.7875	16.8357	0.700149	0	0.000412595	0.114314	0	0.0810312	0.0419609	0	0.0715104	0.0499114	0.0011576	0.275203	0.0346175	0.0922433	0.0739309	0.074345	0.0826381	735.194	722	79401	0	0.449385	645.189	651	23872	0	0.000184672	0.029834	0.000180768	0.0112189	0.0106861	0.000161248	0.0103076	0	0
3765	1	7	1	1	5	105	1039	665	[1029,660,1046,671]	1877.31	-151.1			WT2_LACZ_1	5000	1968.43	1729	179127	130.127	0.896805	45.091	8.37068	18.0385	0.464044	113	113	586.143	604	53339	0	0.297772	224.504	0.940787	56.4581	12.9518	22.2774	130.127	0.896805	45.091	8.37068	18.0385	0.464044	0	3.55847e-05	0.113824	0	0.0743957	0.0385755	0	0.0669619	0.0293307	0.00089665	0.372355	0.0802245	0.152905	0.094215	0.09726	0.140296	752.725	730	68498	0	0.435353	654.318	658	43185	0	0.000603021	0.0351867	0.00201257	0.0105118	0.00935007	0.00177727	0.00996093	0	0
3766	1	7	1	1	5	106	809	674	[802,668,818,680]	1605.11	-161.32			WT2_LACZ_1	5000	1623.71	1663	196469	173.026	0.966231	48.2591	11.7875	18.0385	0.65346	114	114	564.231	564	68272	0	0.347495	224.504	0.961727	55.2288	13.3713	20.6043	173.026	0.966231	48.2591	11.7875	18.0385	0.65346	0	0.000375726	0.100829	0	0.0706596	0.037795	0	0.0624139	0.0386251	0.00144896	0.241257	0.0403822	0.0806605	0.0534939	0.0688023	0.0733612	732.298	720	88608	0	0.440347	654.694	654	23569	0	0.000573273	0.0254051	0.000798566	0.0072248	0.00880301	0.000709366	0.00690689	0	0
3767	1	7	1	1	5	107	548	695	[543,690,553,701]	1291.92	-186.42			WT2_LACZ_1	5000	1973.77	1583	155928	112.967	0.929802	40.522	9.65939	14.2379	0.678428	115	115	546.291	544	43157	0	0.276775	145.856	0.98494	43.4668	10.9095	15.7893	112.967	0.929802	40.522	9.65939	14.2379	0.678428	0	0	0.159714	0	0.130414	0.0667086	0	0.114012	0.0487856	0	0.36734	0.0516825	0.143787	0.1224	0.0867744	0.126247	676.532	666	53446	0	0.427373	635.261	641	14611	0	0.000269397	0.020315	0.000812072	0.00425834	0.00819077	0.000693544	0.00400934	0	0
3768	1	7	1	1	5	108	1060	699	[1053,693,1066,706]	1903.95	-191.34			WT2_LACZ_1	5000	1619.83	1581	168462	148.716	0.978776	44.1673	10.9095	16.4222	0.664316	116	116	505.51	508	52573	0	0.312076	215.925	0.986825	52.7857	14.0026	19.0891	148.716	0.978776	44.1673	10.9095	16.4222	0.664316	0	0	0.100908	0	0.0609738	0.0344953	0	0.0531997	0.0470973	0.00160572	0.267002	0.0411252	0.084931	0.0695073	0.0765397	0.0760364	739.125	719	76869	0	0.467505	632.468	634	29726	0	0.000562376	0.0298143	5.29729e-05	0.0137233	0.0109245	4.99328e-05	0.0126798	0	0
3769	1	7	1	1	5	109	733	708	[727,702,740,715]	1513.61	-202.33			WT2_LACZ_1	5000	1671.98	1658	192278	164.446	0.997594	45.5683	11.7875	15.7893	0.746549	117	117	580.209	582	66724	0	0.347018	234.514	0.983851	55.1773	14.4215	19.5197	164.446	0.997594	45.5683	11.7875	15.7893	0.746549	0	0	0.0932454	0	0.0685301	0.0328216	0	0.0605675	0.0429239	0.00179965	0.248323	0.0394853	0.0868904	0.0606902	0.0704691	0.0780721	758.826	741	87265	0	0.457676	649.776	649	31839	0	0.000259705	0.0317607	0.000748144	0.0124367	0.0103163	0.000627306	0.0111422	0	0
3770	1	7	1	1	5	110	831	717	[826,712,839,722]	1631.87	-212.53			WT2_LACZ_1	5000	1779.39	1657	169042	135.847	0.982981	42.0324	11.7875	14.7088	0.80139	118	118	546.074	547	51877	0	0.306888	168.736	0.988119	46.6014	12.7436	17.0614	135.847	0.982981	42.0324	11.7875	14.7088	0.80139	0	0	0.151014	0	0.0992155	0.0624735	0	0.0857345	0.0565647	0.000324852	0.297665	0.040869	0.105495	0.0924204	0.0842866	0.0936688	664.779	669	63154	0	0.401194	627.826	619	14440	0.000844223	0.000358119	0.0194959	0.00201868	0.00423736	0.00580108	0.00245075	0.00403363	0	0
3771	1	7	1	1	5	111	585	725	[577,717,593,733]	1336.03	-221.91			WT2_LACZ_1	5000	1846.35	1842	348960	270.263	0.966955	60.2687	16.1861	19.9572	0.811039	119	119	632.307	628	119506	0	0.342463	328.892	0.987888	65.0764	17.7952	22.269	270.263	0.966955	60.2687	16.1861	19.9572	0.811039	0	0.00122626	0.115851	0	0.0790648	0.0328448	0	0.0711799	0.033425	0.009643	0.222532	0.0376216	0.0628541	0.0501411	0.0615218	0.0637858	787.878	785	148909	0	0.42773	658.098	658	26982	0	1.34505e-05	0.0401134	0.000195283	0.0146168	0.0118096	0.00016554	0.0127481	0	0
3772	1	7	1	1	5	112	189	727	[183,721,198,733]	863.94	-224.47			WT2_LACZ_1	5000	2219.31	2101	288510	185.895	0.968437	49.9077	13.1539	17.8985	0.734917	120	120	553.369	559	71938	0	0.249343	228.794	0.975999	54.9386	14.0026	20.3079	185.895	0.968437	49.9077	13.1539	17.8985	0.734917	0	0	0.149221	0	0.121507	0.0519189	0	0.107785	0.0426079	5.68611e-05	0.284343	0.0335057	0.0872079	0.0628149	0.0656273	0.0766004	722.185	699	93884	0	0.343734	649	650	19470	0	0.000262347	0.022369	0.000732437	0.0069252	0.0075364	0.00062742	0.00635246	0	0
3773	1	7	1	1	5	113	698	727	[692,722,703,735]	1470.72	-225.74			WT2_LACZ_1	5000	1826.93	1724	175385	137.277	0.961752	43.1857	9.65939	16.2886	0.593014	121	121	578.438	585	55530	0	0.316618	183.035	0.978899	48.9931	12.7436	18.4805	137.277	0.961752	43.1857	9.65939	16.2886	0.593014	0	0.000261468	0.126824	0	0.0968251	0.0445858	0	0.0858569	0.0458234	0.000141854	0.305129	0.0434697	0.102345	0.0790989	0.0773399	0.090907	709.146	704	68078	0	0.411337	644.031	651	20609	0	0.000265006	0.0249843	0.000138871	0.00736039	0.00860037	0.000128663	0.00674978	0	0
3774	1	7	1	1	5	114	788	736	[783,731,794,743]	1579.16	-236.32			WT2_LACZ_1	5000	1892.09	1666	168396	127.267	0.986522	40.5374	10.7623	14.1507	0.760546	122	122	547.64	547	48740	0	0.289437	170.166	0.958877	48.2256	12.9518	15.7893	127.267	0.986522	40.5374	10.7623	14.1507	0.760546	0	5.30268e-06	0.133846	0	0.0993062	0.049651	0	0.0874558	0.0449552	0.00106226	0.332814	0.0447784	0.109319	0.104531	0.0766738	0.097399	667.944	665	59447	0	0.400927	625.467	625	18764	4.4368e-05	0.000538762	0.0218832	0.00187055	0.00321262	0.00692472	0.00174405	0.00329198	0	0
3775	1	7	1	1	5	115	94	750	[88,745,104,756]	751.24	-251.92			WT2_LACZ_1	5000	1520.55	1458	185507	174.456	0.981335	47.7123	11.7875	17.6525	0.66775	123	123	548.82	546	66956	0	0.360935	211.635	0.955171	53.9905	12.9518	20.6043	174.456	0.981335	47.7123	11.7875	17.6525	0.66775	0	0	0.092343	0	0.0712101	0.0340558	0	0.0632053	0.0429185	0.000696822	0.23902	0.0312556	0.0853737	0.0624248	0.0643768	0.0760351	745.189	731	90913	0	0.511103	657.962	661	17107	0	0.000433686	0.036134	0.00202089	0.0110386	0.0117274	0.00179429	0.0102447	0	0
3776	1	7	1	1	5	116	632	754	[618,741,647,768]	1392.75	-257.26			WT2_LACZ_1	5000	1410.06	1389	224199	227.364	0.989418	54.024	14.4215	18.4696	0.780823	124	124	585.384	586	93076	0	0.415149	922.327	0.973009	110.645	30.2761	38.3363	227.364	0.989418	54.024	14.4215	18.4696	0.780823	0.00423559	0.000807718	0.104445	0.00662575	0.0145587	0.0124177	0.00946711	0.0137434	0.0287442	0.00263133	0.189053	0.0261221	0.0549308	0.0426769	0.0477771	0.0512084	783.428	777	124565	0	0.564023	646.222	644	314064	0.000360604	0.000727248	0.0168247	0.001098	0.0035359	0.00374997	0.00126834	0.00376457	0	0
3777	1	7	1	1	5	117	182	754	[177,749,188,763]	854.91	-258.54			WT2_LACZ_1	5000	1605	1568	187785	167.306	0.974454	47.0543	11.0279	18.0385	0.611353	125	125	514.983	518	60253	0	0.320862	191.615	0.968161	50.6842	11.7875	19.5914	167.306	0.974454	47.0543	11.0279	18.0385	0.611353	0	0	0.112485	0	0.0859556	0.0418474	0	0.0759137	0.0394463	0.00297224	0.246992	0.0412901	0.0832757	0.0566049	0.0696453	0.0774167	690.402	689	80777	0	0.440307	652.706	656	11096	0.000811638	0.000883162	0.0228732	0.00448398	0.0038538	0.00345356	0.00484503	0.004073	0	0
3778	1	7	1	1	5	118	745	765	[738,758,754,775]	1529.02	-270.63			WT2_LACZ_1	5000	1426.4	1461	221092	221.644	0.956474	55.1773	14.0026	20.7198	0.675808	126	126	663.155	646	102789	0	0.464915	304.582	0.953061	64.9137	16.1126	22.9698	221.644	0.956474	55.1773	14.0026	20.7198	0.675808	0.000767988	0.000486146	0.073115	0.00114203	0.0462809	0.0233971	0.00159912	0.0414774	0.0331945	0.00174258	0.19285	0.0322759	0.0617247	0.046346	0.0572139	0.0564351	740.703	724	114809	0	0.506984	641.259	639	37193	0.0010639	0.00114904	0.0276642	0.0013432	0.00849338	0.00831232	0.00201421	0.00850653	0	0
3779	1	7	1	1	5	119	859	764	[851,759,866,774]	1662.28	-270.97			WT2_LACZ_1	5000	1786.35	1723	200071	160.156	0.927968	48.3441	9.65939	17.8985	0.539675	127	127	589.17	600	65987	0	0.329818	190.185	0.867984	56.3225	10.7623	20.0798	160.156	0.927968	48.3441	9.65939	17.8985	0.539675	0	0.0056478	0.113418	0	0.073218	0.0386337	0	0.0686928	0.0421151	0.00865984	0.256788	0.0359387	0.0955904	0.0731884	0.0677533	0.09327	11999.6	12129	1343960	1	6.96436	1784.29	1598	37470	0	0.0531767	0.616553	0	0.284912	0.173243	0	0.292608	0	0
3780	1	7	1	1	5	120	582	766	[577,761,587,774]	1332.56	-272.28			WT2_LACZ_1	5000	1669.95	1553	183694	157.296	0.99545	44.6626	11.7875	15.8839	0.7421	128	128	520.664	529	57273	0	0.311785	181.605	0.985027	48.4977	13.1539	17.3256	157.296	0.99545	44.6626	11.7875	15.8839	0.7421	0	0	0.109871	0	0.0904432	0.0446694	0	0.0788269	0.043152	0.00081431	0.26222	0.0354513	0.0859176	0.0707951	0.0669683	0.0762629	730.391	708	80343	0	0.47031	635.882	634	10810	0	0	0.0323158	0.000122724	0.0124767	0.0140708	0.000115924	0.0110414	0	0
3781	1	7	1	1	5	121	865	771	[857,765,870,779]	1669.91	-278.71			WT2_LACZ_1	5000	1795.71	1791	206507	164.446	0.951072	47.7972	10.9095	17.8987	0.609515	129	129	553.835	557	63691	0	0.308421	200.195	0.948674	52.8706	11.7875	19.0891	164.446	0.951072	47.7972	10.9095	17.8987	0.609515	0	0.00172337	0.126035	0	0.0857242	0.0364502	0	0.0770599	0.0364415	0.00950875	0.239782	0.0410918	0.0791218	0.0619457	0.0673399	0.0785389	15366.7	15424	1767170	1	8.57994	2230	2040	55750	0	0.0181357	0.654301	0	0.305128	0.178673	0	0.281177	0	0
3782	1	7	1	1	5	122	732	785	[716,768,749,802]	1512.02	-293.56			WT2_LACZ_1	5000	1316.2	1328	207960	225.934	0.96929	54.9721	14.0026	20.7473	0.674914	130	130	539.627	539	85261	0	0.409987	1113.94	0.939374	125.95	27.9285	48.7223	225.934	0.96929	54.9721	14.0026	20.7473	0.674914	0.00398493	0.00098014	0.0977246	0.00733958	0.0138624	0.00953458	0.00990108	0.0135043	0.0301059	0.00147581	0.180141	0.0258983	0.0553365	0.0382559	0.0484706	0.0509651	750.114	741	118518	0	0.564845	630.472	628	391523	0.000461793	0.000803423	0.0134743	0.00111154	0.00289681	0.00300267	0.00137792	0.0032424	0	0
3783	1	7	1	1	5	123	107	790	[102,785,114,796]	765.9	-300.03			WT2_LACZ_1	5000	1610.88	1547	167531	148.716	0.989877	43.672	11.7875	14.7629	0.798452	131	131	551.01	560	57305	0	0.342056	177.316	0.997929	47.3019	12.9518	16.9142	148.716	0.989877	43.672	11.7875	14.7629	0.798452	0	0	0.118562	0	0.0843666	0.0501925	0	0.0728956	0.0470181	0	0.261303	0.032207	0.0818097	0.0655053	0.0687696	0.0714545	794.538	800	82632	0	0.5136	648.2	650	12964	0	0	0.0529438	0	0.0184338	0.0226472	0	0.0157726	0	0
3784	1	7	1	1	5	124	157	824	[152,818,162,834]	824.88	-342.3			WT2_LACZ_1	5000	2201.87	1725	264224	171.596	0.948638	48.9506	10.7623	19.4219	0.554133	132	132	581.45	560	69774	0	0.264071	218.784	0.942548	55.6301	11.7875	21.451	171.596	0.948638	48.9506	10.7623	19.4219	0.554133	0	0.000798474	0.126545	0	0.0897294	0.0449499	0	0.0813412	0.0320775	0.00117221	0.342484	0.0458238	0.128363	0.120934	0.0675495	0.114818	741.242	709	88949	0	0.429705	647.303	648	21361	0	0.0004747	0.0294932	0.000267478	0.0107231	0.00858189	0.00023119	0.00982718	0	0
3785	1	7	1	1	5	125	612	835	[604,828,619,841]	1367.65	-353.28			WT2_LACZ_1	5000	1887.73	1687	179334	135.847	0.95693	43.1767	9.65939	16.4222	0.588192	133	133	635.021	647	60327	0	0.336395	205.915	0.945022	53.8278	12.7436	20.7103	135.847	0.95693	43.1767	9.65939	16.4222	0.588192	0	0.000196157	0.117174	0	0.0786746	0.0436623	0	0.0703123	0.0426785	0.00145205	0.340645	0.0520507	0.129874	0.102633	0.0817054	0.116362	786.326	767	74701	0	0.466109	656.286	662	32158	0	0.000321342	0.0440133	0.00104043	0.0142736	0.01454	0.00090588	0.0132701	0	0
3786	1	7	1	1	5	126	250	839	[244,833,260,847]	938.06	-359.27			WT2_LACZ_1	5000	3803.04	3574	532425	200.195	0.967581	51.8375	12.7436	19.7541	0.64511	134	134	654.207	673	91589	0	0.172022	273.123	0.972349	60.2507	14.0026	23.2683	200.195	0.967581	51.8375	12.7436	19.7541	0.64511	0	0	0.23303	0	0.176385	0.0704351	0	0.157885	0.0364065	1.67657e-05	0.365243	0.0478097	0.117561	0.077295	0.0730669	0.10606	890.064	864	124609	0	0.249039	684.078	668	34888	0	0.00028365	0.059297	0.00168144	0.022427	0.0158258	0.00144325	0.0205895	0	0
3787	1	7	1	1	5	127	581	851	[560,823,604,901]	1330.1	-382.93			WT2_LACZ_1	5000	1262.21	1323	220886	250.244	0.945469	59.3115	14.0026	22.8171	0.613688	135	135	717.897	715	125632	0	0.568764	3347.55	0.816868	251.083	42.8687	96.9724	250.244	0.945469	59.3115	14.0026	22.8171	0.613688	0.00272408	0.0021887	0.04635	0.00658704	0.00720259	0.00655655	0.00819929	0.00828037	0.0271949	0.00485658	0.161086	0.0319338	0.0468232	0.0386209	0.0506632	0.0465883	813.314	811	142330	0	0.61475	647.286	644	1402020	0.00102421	0.00117863	0.00978822	0.0019526	0.00285589	0.00293595	0.00259596	0.00354272	0	1
3788	1	7	1	1	5	128	504	864	[498,858,510,871]	1239.05	-388.03			WT2_LACZ_1	5000	1503.9	1466	181972	173.026	0.990972	47.0543	12.7436	16.9142	0.753425	136	136	562.975	548	68120	0	0.374343	198.765	0.97325	51.3512	13.3713	17.8985	173.026	0.990972	47.0543	12.7436	16.9142	0.753425	0	0	0.109741	0	0.0823783	0.0398647	0	0.0719866	0.0408917	0.00455623	0.23136	0.0383779	0.0753974	0.0613957	0.0686199	0.0703378	790.645	764	95668	0	0.539321	668.778	662	12038	0	4.19225e-05	0.0385268	0	0.0127054	0.0146875	0	0.011185	0	0
3789	1	7	1	1	5	129	736	891	[714,878,754,906]	1515	-421.02			WT2_LACZ_1	5000	1595.34	1530	196227	175.886	0.980076	47.9689	12.9518	16.5076	0.784593	137	137	632.163	635	77756	0	0.396255	1219.76	0.924596	133.903	29.945	53.9133	175.886	0.980076	47.9689	12.9518	16.5076	0.784593	0.00425059	0.00150638	0.0899017	0.00944346	0.0140621	0.00983092	0.0120076	0.0142011	0.0381651	0.000197495	0.226556	0.0314305	0.073463	0.0522415	0.0597534	0.0658062	865.154	854	106414	0	0.56546	659.458	646	481404	0.000667308	0.000655514	0.0182728	0.00132499	0.00346712	0.00382737	0.00173603	0.00362134	0	0
3790	1	7	1	1	5	130	896	900	[890,894,902,908]	1708.02	-431.78			WT2_LACZ_1	5000	1701.41	1668	188856	158.726	0.988996	45.158	11.7875	16.1629	0.729293	138	138	559.441	554	62098	0	0.328811	215.925	0.985239	52.8706	14.4215	19.1701	158.726	0.988996	45.158	11.7875	16.1629	0.729292	0	0	0.107853	0	0.0641988	0.0387913	0	0.0555209	0.0430195	0.00253219	0.268714	0.0396639	0.083969	0.0688314	0.0719365	0.0755224	714.495	700	79309	0	0.428355	647.775	641	25911	4.11226e-06	0.00146021	0.026947	0.0026593	0.00701596	0.00703029	0.00237262	0.00740501	0	0
3791	1	7	1	1	5	131	1038	912	[1033,907,1044,921]	1878.68	-447.72			WT2_LACZ_1	5000	1795.81	1681	172398	137.277	0.956268	43.4334	10.7623	16.1629	0.665865	139	139	563.99	570	54143	0	0.314058	205.915	0.986017	51.5898	13.1539	18.4918	137.277	0.956268	43.4334	10.7623	16.1629	0.665865	0	0	0.102491	0	0.0664098	0.0363242	0	0.0583059	0.0476053	6.36413e-05	0.31071	0.04451	0.10653	0.0930965	0.0786545	0.0933421	719.292	710	69052	0	0.427895	644.542	639	30938	9.52885e-05	0.000296509	0.0305649	0.00161917	0.007271	0.00722499	0.00155666	0.00667524	0	0
3792	1	7	1	1	5	132	487	907	[474,894,500,936]	1216.53	-445.3			WT2_LACZ_1	5000	1502.22	1479	195288	185.895	0.963655	50.1554	13.1539	18.2408	0.721126	140	140	544.169	548	70742	0	0.362244	1139.68	0.882249	135.646	30.1882	52.8284	185.895	0.963655	50.1554	13.1539	18.2408	0.721126	0.00303801	0.00219883	0.0854951	0.00782622	0.0152985	0.011754	0.00951766	0.0158109	0.03445	0.00026412	0.205983	0.0280472	0.0529843	0.0467244	0.0547368	0.0470848	763.438	764	99247	0	0.516186	643.678	641	429333	0.000630844	0.000980197	0.0143551	0.00162448	0.0031126	0.00319991	0.00196128	0.00358687	0	0
3793	1	7	1	1	5	133	656	923	[639,907,674,941]	1421.87	-457.29			WT2_LACZ_1	5000	1596.4	1585	193164	173.026	0.967083	48.2166	12.9518	16.1629	0.801328	141	141	657.058	656	79504	0	0.411588	1214.04	0.943552	130.905	33.511	43.8782	173.026	0.967083	48.2166	12.9518	16.1629	0.801328	0.0021903	0.00250763	0.0808053	0.00682323	0.0115733	0.0119087	0.00786601	0.012635	0.0377986	0.00329592	0.235322	0.0369302	0.0758393	0.0641411	0.0653729	0.0689823	879.835	871	106460	0	0.555101	641.549	634	467048	0.000647042	0.000907481	0.0168577	0.00117343	0.00450171	0.00483737	0.00158842	0.00475999	0	0
3794	1	7	1	1	5	134	459	923	[443,908,479,942]	1187.16	-460.48			WT2_LACZ_1	5000	1453.55	1456	223847	220.214	0.961861	54.691	13.3713	19.6609	0.680097	142	142	578.734	576	89125	0	0.398151	1204.03	0.875701	140.465	30.6402	50.3972	220.214	0.961861	54.691	13.3713	19.6609	0.680097	0.0020036	0.00163917	0.0633521	0.00494327	0.0110377	0.0089659	0.00606314	0.0114685	0.0303538	0.003198	0.192848	0.0322409	0.0634095	0.0453061	0.0543821	0.0590385	780.494	777	120196	0	0.536053	639.955	636	440289	0.000380035	0.000961236	0.012712	0.00121659	0.00294878	0.00342755	0.00138736	0.00344835	0	0
3795	1	7	1	1	5	135	1048	943	[1041,937,1056,950]	1890.67	-482.87			WT2_LACZ_1	5000	1568.43	1540	174096	158.726	0.989928	45.1155	12.7436	16.2886	0.782361	143	143	542.541	547	60222	0	0.345913	240.234	0.97392	56.4156	14.0026	21.1619	158.726	0.989928	45.1155	12.7436	16.2886	0.782361	0	6.80358e-05	0.0812461	0	0.041678	0.0290053	0	0.0369878	0.0430107	0.000487954	0.243678	0.039151	0.0770247	0.0579894	0.0712423	0.0686243	711.964	697	79028	0	0.462314	636.614	639	36287	0	0.000167184	0.0227697	0.000867909	0.00726983	0.0066408	0.000780124	0.00658803	0	0
3796	1	7	1	1	5	136	570	943	[555,928,588,962]	1319.71	-485.54			WT2_LACZ_1	5000	1539.53	1577	206297	191.615	0.959418	51.146	12.7436	18.0862	0.704601	144	144	616.612	609	82626	0	0.40052	1251.22	0.97423	128.709	36.3733	43.214	191.615	0.959418	51.146	12.7436	18.0862	0.704601	0.0026828	0.00148532	0.0697359	0.00539603	0.00899226	0.0100137	0.00703087	0.00937737	0.0377719	0.00465753	0.223465	0.0404939	0.0827758	0.0553936	0.0677617	0.0779291	857.806	844	114946	0	0.543948	654.541	649	485015	0.00092957	0.00130263	0.0153598	0.00169122	0.003858	0.00381999	0.00228784	0.00452074	0	0
3797	1	7	1	1	5	137	444	947	[427,930,457,964]	1165.57	-488.72			WT2_LACZ_1	5000	1928.63	1806	505300	374.651	0.96623	71.013	17.9372	24.4319	0.734169	145	145	609.282	555	159632	0	0.315915	1042.44	0.936276	122.244	27.769	44.9988	374.651	0.96623	71.013	17.9372	24.4319	0.734169	0.00257922	0.0029434	0.0916404	0.0060571	0.0203153	0.0124886	0.0075215	0.0209138	0.0260359	0.00616082	0.209201	0.0393086	0.0675456	0.0465592	0.0571631	0.0661283	827.374	780	216772	0	0.458125	651.719	640	304353	0.000279037	0.00117724	0.0204807	0.001768	0.00559183	0.00318036	0.00182136	0.0060589	0	0
3798	1	7	1	1	5	138	399	950	[383,935,428,966]	1118.67	-492.94			WT2_LACZ_1	5000	1472.25	1524	229671	223.074	0.950138	55.7241	14.0026	21.4561	0.652616	146	146	747.128	766	116552	0	0.507474	1295.55	0.882472	144.588	32.2869	57.8639	223.074	0.950138	55.7241	14.0026	21.4561	0.652616	0.00277246	0.00281447	0.0854633	0.00803917	0.0134716	0.0112913	0.00953013	0.0145846	0.0323769	0.00348558	0.193978	0.0344034	0.0636064	0.0444615	0.0581946	0.059884	827.179	823	129040	0	0.542769	646.001	635	484501	0.00069059	0.000929911	0.0183321	0.00135355	0.00363071	0.00369545	0.00176544	0.00399323	0	0
3799	1	7	1	1	5	139	347	964	[337,951,361,989]	1052.42	-512.86			WT2_LACZ_1	5000	1515.36	1522	174266	164.446	0.976368	46.5589	11.7875	16.1629	0.729293	147	147	590.939	602	67958	0	0.389967	827.949	0.839281	121.534	22.473	47.6312	164.446	0.976368	46.5589	11.7875	16.1629	0.729292	0.00241285	0.00307619	0.109369	0.0139666	0.0177452	0.0150658	0.0146536	0.0187746	0.0457081	0.00372948	0.229115	0.0382621	0.0771878	0.0551006	0.0724337	0.0718711	836.139	829	96156	0	0.549369	635.345	628	294800	0.000538213	0.000795391	0.0220243	0.00127129	0.00522008	0.00579856	0.00157751	0.00532306	0	0
3800	1	7	1	1	5	140	574	1006	[554,994,592,1019]	1322.75	-559.81			WT2_LACZ_1	5000	1429.86	1446	197321	197.335	0.992201	50.1889	13.1539	17.6525	0.745159	149	149	534.174	540	73716	0	0.373584	946.636	0.899503	121.253	27.5037	46.7745	197.335	0.992201	50.1889	13.1539	17.6525	0.745159	0.0026123	0.0016467	0.095712	0.00844527	0.0174653	0.0128664	0.00972002	0.0174296	0.0360014	0.000854146	0.197362	0.0296926	0.0589686	0.0412309	0.0568514	0.0536748	766.493	769	105776	0	0.530078	643.321	639	337100	0.000551488	0.000988809	0.0159138	0.00150761	0.00374131	0.00363884	0.00179422	0.00418295	0	0
3801	1	7	1	1	5	141	33	1018	[28,1013,42,1025]	678.63	-573.85			WT2_LACZ_1	5000	1696.79	1647	178163	150.146	0.973292	44.6292	10.9095	16.2886	0.669762	150	150	565.952	579	59425	0	0.333543	207.345	0.952681	53.5802	13.1539	19.1701	150.146	0.973292	44.6292	10.9095	16.2886	0.669762	0	0	0.0899267	0	0.0617036	0.0374236	0	0.0537523	0.0473019	0	0.263834	0.0373589	0.0914436	0.0758724	0.0730522	0.0801556	712.229	708	74784	0	0.43244	639.075	643	25563	0	5.93352e-05	0.0307457	0.00333529	0.00789492	0.00640819	0.00302523	0.00730889	0	0
3802	1	7	1	1	5	142	902	1026	[896,1020,912,1033]	1716.98	-582.21			WT2_LACZ_1	5000	1530.22	1585	198928	185.895	0.973267	49.6601	12.9518	18.0538	0.7174	151	151	507.438	507	65967	0	0.331612	258.823	0.981478	58.1067	15.5455	20.6043	185.895	0.973267	49.6601	12.9518	18.0538	0.7174	0	4.33196e-05	0.0810818	0	0.0453965	0.0273858	0	0.0400103	0.0342991	0.00196014	0.221151	0.0410025	0.0622739	0.0494599	0.0661569	0.0569995	654.769	658	85120	0	0.413104	636.647	635	32469	0.00128852	0.00111174	0.01055	0.00195696	0.00280977	0.0014018	0.00283175	0.00343825	0	0
3803	1	7	1	1	5	143	601	1023	[591,1011,610,1056]	1355.49	-588.53			WT2_LACZ_1	5000	1412.1	1442	221699	224.504	0.919214	57.7831	11.7875	22.9727	0.513108	152	152	586.459	584	92074	0	0.415311	970.946	0.817095	135.185	21.5615	56.8748	224.504	0.919214	57.7831	11.7875	22.9727	0.513108	0.00483692	0.00154241	0.110669	0.00935476	0.0289553	0.0142192	0.0123872	0.0283316	0.0296673	0.00284303	0.190132	0.0353924	0.0600619	0.0409978	0.0571716	0.0562194	818.497	811	128504	0	0.567612	660.155	646	344601	0.0011788	0.000856055	0.0222709	0.00212103	0.00601245	0.00426149	0.00287284	0.00617091	0	0
3804	1	7	1	1	5	144	709	1035	[696,1022,724,1051]	1485.16	-593.64			WT2_LACZ_1	5000	1517.45	1428	200303	188.755	0.975204	49.9412	12.9518	17.3256	0.747551	153	153	613.977	611	81045	0	0.404612	920.897	0.982114	109.534	30.1882	37.3882	188.755	0.975204	49.9412	12.9518	17.3256	0.747551	0.00280154	0.0006669	0.116585	0.00655615	0.017841	0.014696	0.00823509	0.0167048	0.0365633	0	0.225967	0.0280599	0.0699166	0.0547288	0.0556297	0.0620817	816.106	803	107726	0	0.571503	651.271	644	333451	0.000321692	0.000906885	0.0188812	0.000946292	0.00344249	0.00470252	0.0011063	0.0038232	0	0
3805	1	7	1	1	5	145	570	1039	[542,1016,595,1060]	1317.33	-596.44			WT2_LACZ_1	5000	1481.69	1536	235589	227.364	0.981193	54.4768	14.0026	18.8026	0.744716	154	154	1283.77	1247	204119	0	0.86642	2423.79	0.936253	186.406	45.0515	68.4535	227.364	0.981193	54.4768	14.0026	18.8026	0.744716	0.00275132	0.00213265	0.0516968	0.00539028	0.00893868	0.00737879	0.00709118	0.00984001	0.0300729	0.00244664	0.192312	0.0371943	0.0619494	0.0385996	0.0579653	0.0571489	971.252	950	154429	0	0.632325	648.729	641	996448	0.000715983	0.000832395	0.0129752	0.00138656	0.00356804	0.00336604	0.001842	0.00389202	0	1
3806	1	7	1	1	5	146	867	1044	[858,1036,882,1053]	1676	-603.61			WT2_LACZ_1	5000	1268.72	1277	233444	263.113	0.986096	58.3119	15.7295	20.7103	0.759499	155	155	514.054	515	94586	0	0.405176	370.361	0.813838	83.8261	16.1861	30.3185	263.113	0.986096	58.3119	15.7295	20.7103	0.759499	0.0119987	0.00473503	0.0711271	0.00902	0.0228253	0.0292065	0.0183703	0.0237708	0.0227985	0.00204687	0.159768	0.0268273	0.0380248	0.0307965	0.0427902	0.03524	667.109	665	122748	0	0.522403	630.8	630	47310	0.000893581	0.0019727	0.0104001	0.00200925	0.00223059	0.00235455	0.00253657	0.00360803	0	0
3807	1	7	1	1	5	147	620	1051	[607,1039,639,1065]	1382.26	-612.05			WT2_LACZ_1	5000	1499.81	1498	209974	200.195	0.972056	51.5989	12.9518	18.8026	0.688828	156	156	611.536	616	85615	0	0.407741	952.356	0.963503	113.541	29.8953	40.3469	200.195	0.972056	51.5989	12.9518	18.8026	0.688828	0.00155609	0.0014331	0.108656	0.00629057	0.0188372	0.0159631	0.00695227	0.0182672	0.0354808	0.00137339	0.216275	0.0310899	0.0746823	0.0519033	0.058385	0.0672491	864.564	846	121039	0	0.577146	654.35	650	344188	0.000205934	0.000718373	0.0186683	0.000694021	0.00492787	0.00488463	0.000783907	0.00494926	0	0
3808	1	7	1	1	5	148	850	1054	[830,1043,866,1067]	1650.56	-616.67			WT2_LACZ_1	5000	1518.34	1546	198902	187.325	0.967354	50.1554	12.9518	18.0385	0.718005	157	157	612.824	606	80280	0	0.403616	812.22	0.866139	116.642	22.6002	45.8361	187.325	0.967354	50.1554	12.9518	18.0385	0.718005	0.00172169	0.00378175	0.130853	0.0124214	0.0258928	0.0183931	0.0126762	0.0268513	0.0322088	0.00183731	0.215881	0.0399033	0.0680788	0.054158	0.0628494	0.0616581	833.695	822	109214	0	0.539259	649.174	644	283689	0.000172967	0.0011687	0.0211663	0.00116715	0.00535595	0.00498182	0.00118766	0.00577882	0	0
3809	1	7	1	1	6	1	659	18	[652,12,665,29]	-1139.5	620.71			WT2_LACZ_1	5000	1894.63	1953	289878	218.784	0.979551	53.5286	13.1539	19.9572	0.659106	3	3	574.797	554	87944	0	0.303383	281.703	0.984152	60.4558	15.5455	22.2774	218.784	0.979551	53.5286	13.1539	19.9572	0.659106	0	0	0.139571	0	0.0921446	0.0391963	0	0.0819759	0.0334303	0.00114924	0.253357	0.0410849	0.0803339	0.054149	0.0651923	0.0733318	783.556	772	119884	0	0.401206	657.091	657	28912	0	0.00138589	0.0414681	0.00114233	0.0115828	0.0122185	0.000970929	0.0113257	0	0
3810	1	7	1	1	6	2	139	21	[129,11,162,32]	-1753.29	619.59			WT2_LACZ_1	5000	1966.92	1686	202593	147.286	0.96843	44.424	11.0279	16.1629	0.682299	4	4	623.592	627	64230	0	0.31704	820.799	0.950852	106.81	25.112	42.0556	147.286	0.96843	44.424	11.0279	16.1629	0.682299	0.000731837	0.000372579	0.118288	0.00637653	0.024654	0.0212727	0.00633765	0.0226489	0.0375391	0	0.311952	0.0330566	0.0933583	0.102736	0.0609372	0.0809089	798.272	783	82222	0	0.473471	639.425	633	301169	0.000231967	0.000500957	0.0170451	0.000935191	0.0037181	0.00457693	0.00102489	0.00371784	0	0
3811	1	7	1	1	6	3	203	33	[197,27,210,41]	-1683.67	604.54			WT2_LACZ_1	5000	1701.68	1595	182080	153.006	0.998391	43.9197	11.7875	15.369	0.766963	5	5	528.907	533	56593	0	0.310814	225.934	0.986301	54.024	14.9945	18.8026	153.006	0.998391	43.9197	11.7875	15.369	0.766963	0	5.21653e-05	0.096712	0	0.0584732	0.0353258	0	0.0512129	0.0436909	6.67215e-05	0.269653	0.0328317	0.0781443	0.0765765	0.0663857	0.0678928	689.374	684	73763	0	0.432209	639.882	637	32634	1.57025e-05	0.000648572	0.0197112	0.00130883	0.00307599	0.00552511	0.00116821	0.00325658	0	0
3812	1	7	1	1	6	4	350	26	[336,13,375,53]	-1502.4	607.81			WT2_LACZ_1	5000	1374.58	1376	204812	213.065	0.959147	53.948	12.9518	20.4623	0.632957	6	6	571.228	577	85113	0	0.415566	1232.63	0.848648	146.654	26.8247	59.2967	213.065	0.959147	53.948	12.9518	20.4623	0.632957	0.00217582	0.00164991	0.0762246	0.00853628	0.0156443	0.00857616	0.00949166	0.0159661	0.0327767	0.000687411	0.188022	0.0275874	0.0472812	0.0366443	0.0523948	0.0427793	760.154	752	113263	0	0.552438	650.313	648	463673	0.000786968	0.000680381	0.0114479	0.00146545	0.00259649	0.00260253	0.00195916	0.00291588	0	0
3813	1	7	1	1	6	5	236	45	[221,32,251,59]	-1644.34	590.35			WT2_LACZ_1	5000	1362.25	1347	207062	217.355	0.971685	53.7853	14.4215	18.8026	0.766991	7	7	638.921	634	97116	0	0.469019	986.675	0.924623	120.428	30.0405	42.7266	217.355	0.971685	53.7853	14.4215	18.8026	0.766991	0.00271751	0.00104124	0.0861076	0.00486452	0.0140869	0.0125765	0.00657279	0.0135365	0.0272424	0.00289237	0.186018	0.0305072	0.0535753	0.042585	0.0502376	0.0503868	902.046	875	137111	0	0.66967	661.946	651	356127	0.000685982	0.000592156	0.0206022	0.00104255	0.00639233	0.00501089	0.00149489	0.00617614	0	0
3814	1	7	1	1	6	6	576	54	[569,47,584,61]	-1237.71	580.69			WT2_LACZ_1	5000	1480.46	1538	214666	207.345	0.994208	51.3422	14.0026	18.0862	0.774213	8	8	567.579	561	82299	0	0.383382	267.403	0.986442	58.7647	16.1861	20.7103	207.345	0.994208	51.3422	14.0026	18.0862	0.774213	0	0	0.0880343	0	0.0597779	0.0291185	0	0.0527593	0.0361862	0.00141596	0.198442	0.0296514	0.0569863	0.0422887	0.0564402	0.0518677	747.807	717	108432	0	0.48622	655.071	646	27513	0.00132648	0.00111031	0.0280611	0.00199856	0.00751095	0.0059637	0.0028274	0.00740807	0	0
3815	1	7	1	1	6	7	651	58	[645,52,660,65]	-1147.08	575.74			WT2_LACZ_1	5000	1458.22	1488	205609	201.625	0.988297	50.9318	13.3713	18.2408	0.733043	9	9	509.879	508	71893	0	0.349659	244.524	0.981837	56.4581	14.9945	20.3079	201.625	0.988297	50.9318	13.3713	18.2408	0.733043	0	0.000831724	0.102003	0	0.067489	0.0344587	0	0.0599508	0.0387923	0.00388579	0.198554	0.0311787	0.057115	0.0473907	0.0602146	0.0536409	696.773	697	98245	0	0.468261	644.5	648	19335	0	0.000699392	0.0197877	0.000742035	0.0034985	0.00580029	0.000634209	0.00376413	0	0
3816	1	7	1	1	6	8	1007	57	[1000,52,1014,63]	-722.66	576.32			WT2_LACZ_1	5000	1746.51	1633	164172	134.417	0.967372	42.4852	10.7623	15.6756	0.686563	10	10	518.809	527	48768	0	0.297054	188.755	0.984127	49.4884	12.9518	18.0538	134.417	0.967372	42.4852	10.7623	15.6756	0.686563	0	0	0.101668	0	0.0770795	0.0398824	0	0.0675825	0.0456149	0	0.294983	0.0351485	0.0931293	0.0893568	0.0693921	0.0805886	682.106	687	64118	0	0.417701	639.105	643	24286	0.000319932	0.000252997	0.0245657	0.00233686	0.00394226	0.00600999	0.00233212	0.00373945	0	0
3817	1	7	1	1	6	9	380	58	[367,44,391,78]	-1473.19	571.63			WT2_LACZ_1	5000	1448.44	1449	205679	203.055	0.987817	51.137	13.1539	19.1701	0.686167	11	11	614.93	614	87320	0	0.424545	903.737	0.94621	112.626	26.8759	42.289	203.055	0.987817	51.137	13.1539	19.1701	0.686167	0.0019645	0.000695959	0.0858081	0.0043462	0.015182	0.0154361	0.0054471	0.0141794	0.0344768	0.000840579	0.203467	0.026453	0.059037	0.0417305	0.0531871	0.0535106	783.986	780	111326	0	0.541053	648.643	648	317835	0.000402077	0.00080273	0.0150242	0.00104628	0.00349666	0.00399379	0.00127489	0.0038108	0	0
3818	1	7	1	1	6	10	234	70	[217,56,246,91]	-1648.1	560.38			WT2_LACZ_1	5000	1552.09	1455	198668	183.035	0.979749	48.9506	12.9518	17.0614	0.759127	12	12	666.711	662	85339	0	0.429556	890.868	0.813663	130.037	23.0426	50.1455	183.035	0.979749	48.9506	12.9518	17.0614	0.759127	0.00191205	0.00215942	0.0984769	0.00970589	0.0203279	0.0127282	0.0104316	0.0204091	0.0351902	0.00103235	0.232004	0.0327152	0.0619362	0.0562135	0.0590732	0.0551578	850.922	825	108918	0	0.584826	651.972	641	322726	0.000375976	0.000755544	0.0193843	0.00108942	0.00520062	0.00476774	0.00127646	0.00529657	0	0
3819	1	7	1	1	6	11	1023	86	[1018,81,1032,91]	-700.9	541.75			WT2_LACZ_1	5000	2014.13	1704	161130	114.397	0.957495	39.5983	8.71194	15.0043	0.58063	13	13	556.712	576	44537	0	0.276404	177.316	0.964319	48.9506	11.0279	18.4918	114.397	0.957495	39.5983	8.71194	15.0043	0.58063	0	7.53357e-05	0.124749	0	0.101584	0.0507387	0	0.0899089	0.0412515	0	0.374974	0.0631083	0.157534	0.125601	0.0892924	0.138823	689.2	693	55136	0	0.40446	636.068	633	27987	7.2449e-05	0.000933539	0.0218121	0.00164271	0.0050561	0.00596979	0.00155927	0.00522727	0	0
3820	1	7	1	1	6	12	134	91	[128,85,143,98]	-1765.6	536.16			WT2_LACZ_1	5000	1796.16	1690	170635	135.847	0.984188	41.9809	10.7623	15.0043	0.717281	14	14	567.432	570	53906	0	0.315914	247.384	0.948653	58.7737	14.9945	21.1501	135.847	0.984188	41.9809	10.7623	15.0043	0.717281	0	0	0.0860131	0.00035538	0.0459925	0.0326447	0.000303445	0.0398002	0.0483293	0	0.296948	0.035375	0.0831844	0.0840817	0.0723289	0.0717694	705.6	698	67032	0	0.417515	657.154	660	51258	0.00214224	0.000718166	0.0195883	0.00271349	0.00457085	0.00342514	0.00417121	0.00474435	0	0
3821	1	7	1	1	6	13	688	90	[684,86,693,101]	-1103.83	533.08			WT2_LACZ_1	5000	1690.76	1518	172458	145.856	0.944651	45.3206	9.65939	18.0385	0.535486	15	15	519.951	518	53035	0	0.307524	183.035	0.956385	50.1464	10.7623	19.6609	145.856	0.944651	45.3206	9.65939	18.0385	0.535486	0	0.00136316	0.123698	0	0.102963	0.0361418	0	0.0943496	0.0435082	0.00757649	0.302227	0.0436021	0.108294	0.0978353	0.0763146	0.101116	669.608	667	68300	0	0.441112	628.385	630	16338	0	0.000889227	0.0191818	0.00127254	0.00384859	0.00575883	0.001125	0.00414131	0	0
3822	1	7	1	1	6	14	109	99	[102,93,116,108]	-1795.83	525.27			WT2_LACZ_1	5000	1607.57	1614	188086	167.306	0.984821	46.5589	12.7436	16.8357	0.75694	16	16	532.222	531	62270	0	0.331072	245.954	0.964689	57.6294	15.5455	19.9572	167.306	0.984821	46.5589	12.7436	16.8357	0.75694	0	0	0.084682	0	0.0468989	0.0271997	0	0.0411029	0.0451707	0	0.232341	0.0294432	0.0566096	0.0509207	0.0637324	0.0493402	703.188	698	82273	0	0.43568	659.091	658	36250	0	0.000547465	0.0153539	0.000517784	0.00360694	0.00617691	0.000446734	0.00369437	0	0
3823	1	7	1	1	6	15	651	101	[643,95,658,107]	-1149.17	524.91			WT2_LACZ_1	5000	1598.85	1565	201455	180.175	0.971885	48.9596	12.9518	17.6525	0.733707	17	17	547.746	550	69016	0	0.342588	233.084	0.975716	55.4674	13.3713	20.7103	180.175	0.971885	48.9596	12.9518	17.6525	0.733707	0	0	0.0974625	0	0.0769296	0.0342326	0	0.0678909	0.0339458	0.000136832	0.235359	0.0333065	0.0684657	0.0549945	0.0579763	0.060379	730.278	716	92015	0	0.466631	641.135	639	23722	0	0.000181544	0.027776	6.21154e-05	0.00933519	0.00966934	5.52013e-05	0.00836715	0	0
3824	1	7	1	1	6	16	671	106	[666,101,677,113]	-1123.87	517.31			WT2_LACZ_1	5000	1850.44	1931	181343	140.136	0.965434	43.4668	10.7623	15.6756	0.686563	18	18	537.418	543	52667	0	0.290428	165.876	0.975415	46.8066	11.7875	15.8839	140.136	0.965434	43.4668	10.7623	15.6756	0.686563	0	0.00422877	0.139372	0	0.0964901	0.0381281	0	0.0894075	0.0325514	0.0056365	0.238648	0.0469622	0.0690432	0.0460997	0.0684516	0.0668844	712.214	713	69797	0	0.368832	629.444	628	11330	0	0.00126243	0.0261674	0.000552601	0.0119155	0.00462947	0.000465557	0.0118519	0	0
3825	1	7	1	1	6	17	570	112	[563,105,577,119]	-1244.86	510.78			WT2_LACZ_1	5000	1588	1674	188972	170.166	0.978294	47.2685	12.7436	16.2886	0.782361	19	19	542.958	538	64612	0	0.341913	231.654	0.959707	56.2194	14.0026	19.5914	170.166	0.978294	47.2685	12.7436	16.2886	0.782361	0	2.46167e-05	0.0973625	0.000160404	0.0650536	0.0370725	0.000132963	0.0566853	0.0407596	0.00180035	0.224934	0.0421321	0.0769586	0.0511189	0.071764	0.0702898	766.908	736	91262	0	0.458129	641.86	640	27600	0	0.000264212	0.0328464	0	0.0147355	0.0107841	0	0.013201	0	0
3826	1	7	1	1	6	18	675	117	[669,111,681,123]	-1119.29	504.97			WT2_LACZ_1	5000	1766.74	1742	174907	141.566	0.971297	43.4243	11.0279	15.0043	0.734984	20	20	527.808	532	52253	0	0.298747	173.026	0.966412	48.2501	11.7875	16.9142	141.566	0.971297	43.4243	11.0279	15.0043	0.734984	0	0.00405813	0.120624	0	0.0917251	0.0311153	0	0.0859496	0.0301062	0.014112	0.251945	0.0421768	0.0743814	0.059072	0.0617848	0.0784073	714.242	701	70710	0	0.410013	621.591	618	13675	0	0.00178315	0.0309449	0.000381635	0.0127562	0.00687045	0.000320355	0.0131382	0	0
3827	1	7	1	1	6	19	107	117	[99,111,113,128]	-1799.75	501.89			WT2_LACZ_1	5000	1567.58	1503	186542	170.166	0.982748	47.0543	11.7875	17.6525	0.66775	21	21	503.899	500	59964	0	0.32145	271.693	0.957987	60.9937	15.5455	22.0063	170.166	0.982748	47.0543	11.7875	17.6525	0.66775	0	0.000370788	0.0728226	0.00011639	0.0418395	0.0260658	9.68392e-05	0.0371241	0.0312421	0.000364217	0.245512	0.0441165	0.0651599	0.0528295	0.0649971	0.0582034	686	682	81634	0	0.45642	636.577	639	45197	0	0.00114311	0.0133038	0.000602226	0.00487667	0.00524443	0.000510981	0.00533519	0	0
3828	1	7	1	1	6	20	623	116	[617,111,628,124]	-1181.83	504.18			WT2_LACZ_1	5000	1773	1685	175527	141.566	0.966529	43.6385	10.7623	15.2116	0.707506	22	22	518.99	515	51380	0	0.292718	191.615	0.978544	50.1464	13.1539	17.8985	141.566	0.966529	43.6385	10.7623	15.2116	0.707506	0	0.000989349	0.130412	0	0.0958728	0.0480574	0	0.0849359	0.0507079	0.00452782	0.276858	0.037664	0.0853833	0.0770253	0.0761054	0.0781436	666.152	659	65949	0	0.395342	629.257	631	22024	0	0.000258177	0.0156643	0.000844826	0.00383562	0.00416631	0.000715285	0.00376954	0	0
3829	1	7	1	1	6	21	536	123	[530,117,542,132]	-1286.2	496.33			WT2_LACZ_1	5000	2016.68	2056	282335	200.195	0.971426	51.6323	12.9518	19.6609	0.658759	23	23	504.221	502	70591	0	0.250026	247.384	0.980437	56.8684	14.0026	20.7103	200.195	0.971426	51.6323	12.9518	19.6609	0.658759	0	0	0.152973	0	0.112861	0.0409429	0	0.101279	0.0419941	0.000605439	0.261266	0.0392865	0.0831402	0.0580956	0.0702044	0.0745859	673.121	664	94237	0	0.327394	623.273	623	20568	0	0.00179633	0.0149019	0.000368553	0.00673872	0.00600419	0.000316439	0.00743466	0	0
3830	1	7	1	1	6	22	337	142	[331,136,344,150]	-1523.72	474.34			WT2_LACZ_1	5000	1743.77	1775	197046	161.586	0.993353	45.3631	12.9518	16.1629	0.801328	24	24	602.593	597	68093	0	0.345569	215.925	0.960238	54.2472	14.9945	18.2408	161.586	0.993353	45.3631	12.9518	16.1629	0.801328	0	0	0.127529	0	0.0853515	0.0436854	0	0.0747014	0.0438462	0.00243485	0.255538	0.0462306	0.090438	0.06501	0.0776226	0.0810902	738.407	736	83440	0	0.416004	638.053	637	24246	0	6.478e-05	0.0369695	0.000283152	0.00943167	0.0132253	0.000252353	0.00828369	0	0
3831	1	7	1	1	6	23	126	161	[120,154,134,178]	-1774.09	445.99			WT2_LACZ_1	5000	1507.03	1684	253181	240.234	0.89418	61.4465	11.0279	23.3837	0.471607	25	25	536.625	537	90153	0	0.356081	328.892	0.841997	76.3521	12.7436	31.702	240.234	0.89418	61.4465	11.0279	23.3837	0.471607	0.000529366	0.00165751	0.0644865	0.00121294	0.0350644	0.0196355	0.0015435	0.0325062	0.0246019	0.00739533	0.170666	0.0394304	0.0521879	0.0323151	0.0565047	0.0534383	743.94	729	124982	0	0.44177	654.048	654	40551	0.000125956	0.000564093	0.0182611	0.00112174	0.00506395	0.00445855	0.00107666	0.00502572	0	0
3832	1	7	1	1	6	24	119	168	[114,161,124,177]	-1785.1	442.35			WT2_LACZ_1	5000	1794.99	1801	168729	134.417	0.926039	44.3815	10.7623	17.3256	0.621179	26	26	539.521	543	50715	0	0.300571	187.325	0.935197	51.88	10.9095	20.6043	134.417	0.926039	44.3815	10.7623	17.3256	0.621179	0	0.00344307	0.111569	0	0.0598294	0.0361107	0	0.0556717	0.038225	0.00233927	0.253698	0.0484883	0.0885911	0.064911	0.0738134	0.081531	720.574	717	67734	0	0.400097	637.108	633	23573	0	0.00171299	0.0234952	8.4171e-05	0.0108385	0.00518536	7.6356e-05	0.0113343	0	0
3833	1	7	1	1	6	25	567	214	[560,208,573,221]	-1249.22	388.64			WT2_LACZ_1	5000	1586.15	1612	188752	170.166	0.930215	49.7116	11.0525	17.8985	0.617507	27	27	536.739	536	63872	0	0.338391	214.495	0.982761	52.8281	12.9518	19.5197	170.166	0.930215	49.7116	11.0525	17.8985	0.617507	0	0	0.116848	0	0.086758	0.0382985	0	0.0781818	0.0433814	0.00401313	0.242466	0.0423422	0.0816545	0.0564	0.0739998	0.0763554	725.025	711	86278	0	0.449768	638.258	636	19786	0	0.000336792	0.0296224	0.000625044	0.0105129	0.0099241	0.00054242	0.00979803	0	0
3834	1	7	1	1	6	26	534	223	[529,218,539,229]	-1288.13	377.85			WT2_LACZ_1	5000	2267.73	1831	161009	101.527	0.961109	37.1642	8.71194	13.116	0.664224	28	28	605.042	603	42958	0	0.266805	157.296	0.980078	45.3631	11.1709	16.8357	101.527	0.961109	37.1642	8.71194	13.116	0.664224	0	0	0.164586	0	0.134561	0.0701275	0	0.118174	0.0620539	0	0.399483	0.0527078	0.160185	0.144817	0.0988789	0.138223	718.915	702	51043	0	0.392635	658.077	658	25665	0	0.000183291	0.0281333	0.00248697	0.00566014	0.0077424	0.00213257	0.00541265	0	0
3835	1	7	1	1	6	27	582	227	[576,221,588,234]	-1230.8	373.52			WT2_LACZ_1	5000	1461.87	1534	187119	183.035	0.994849	48.2076	12.9518	17.1068	0.757112	29	29	526.367	514	67375	0	0.360065	220.214	0.987315	53.281	14.9945	18.9752	183.035	0.994849	48.2076	12.9518	17.1068	0.757112	0	0	0.100383	0	0.0733412	0.0369137	0	0.0640737	0.0377923	0.00363088	0.210022	0.0399451	0.0771987	0.0503161	0.0674635	0.0711628	689.516	682	88258	0	0.449489	641.269	640	16673	0	0.000335336	0.0192916	0.000939795	0.00556	0.00721714	0.000788519	0.00524153	0	0
3836	1	7	1	1	6	28	613	242	[607,235,620,249]	-1193.14	355.61			WT2_LACZ_1	5000	1578.06	1652	203570	184.465	0.974375	49.4124	12.9518	16.9142	0.765733	30	30	527.76	522	68081	0	0.334435	231.654	0.985159	54.7669	14.9945	18.4805	184.465	0.974375	49.4124	12.9518	16.9142	0.765733	0	6.561e-07	0.110861	0	0.0818709	0.0349984	0	0.0724346	0.0424757	0.00191618	0.215946	0.0393122	0.0751491	0.0507024	0.071076	0.0682258	710.295	707	91628	0	0.42996	626.394	623	20671	0	0.00135333	0.0228189	0.000513923	0.0118805	0.00849588	0.000426195	0.0116478	0	0
3837	1	7	1	1	6	29	143	255	[135,248,154,263]	-1754.34	339.68			WT2_LACZ_1	5000	2164.65	2262	324697	214.495	0.940196	55.2198	11.0525	21.1501	0.522572	31	31	578.547	581	86782	0	0.267271	341.761	0.937959	69.8687	16.28	24.6091	214.495	0.940196	55.2198	11.0525	21.1501	0.522572	3.00665e-05	0.00251017	0.110701	0.000952354	0.0675547	0.0341527	0.00083437	0.0624434	0.0399332	0.0105389	0.293175	0.0455002	0.0899488	0.0677228	0.0733961	0.089131	810.693	793	121604	0	0.358397	642.258	641	57161	2.41646e-05	0.000591313	0.0345037	9.96394e-05	0.0168119	0.010793	0.000107807	0.0153708	0	0
3838	1	7	1	1	6	30	885	261	[880,257,889,270]	-868.82	329.53			WT2_LACZ_1	5000	1898.76	1556	159496	120.117	0.963285	40.3322	8.37068	15.8839	0.52699	32	32	584.56	586	49103	0	0.307864	154.436	0.976459	45.1155	10.7623	17.0614	120.117	0.963285	40.3322	8.37068	15.8839	0.52699	0	0	0.158047	0	0.133273	0.0535903	0	0.120309	0.0435093	0	0.34107	0.0588019	0.130445	0.103225	0.0890271	0.114948	751.952	748	63164	0	0.48326	640.333	641	15368	0	0.000185531	0.0420278	0.00130909	0.0176385	0.012079	0.00119151	0.0157587	0	0
3839	1	7	1	1	6	31	547	271	[542,266,554,276]	-1271.67	320.98			WT2_LACZ_1	5000	1975.22	1765	156042	112.967	0.987722	38.1458	9.65939	13.7614	0.70192	33	33	612.532	633	48390	0	0.310109	160.156	0.983578	45.6108	11.7875	16.9142	112.967	0.987722	38.1458	9.65939	13.7614	0.70192	0	0	0.143475	0	0.123067	0.0584551	0	0.108705	0.0630717	0	0.35586	0.0392834	0.146432	0.116766	0.0896491	0.127891	769.785	742	60813	0	0.436139	658.03	652	21715	0	0.000223814	0.0386414	0.00106801	0.0119165	0.014583	0.000917121	0.0106185	0	0
3840	1	7	1	1	6	32	595	275	[589,268,604,282]	-1213.06	316.04			WT2_LACZ_1	5000	2162.08	2271	300529	198.765	0.978139	51.0945	13.3713	18.0385	0.741262	34	34	579.468	577	80546	0	0.268014	260.253	0.977133	58.5261	14.9945	20.7103	198.765	0.978139	51.0945	13.3713	18.0385	0.741262	0	0	0.147756	0	0.11358	0.0450491	0	0.100978	0.0419321	0.000609395	0.270207	0.0389713	0.086527	0.054492	0.0707011	0.0772411	731.173	716	101633	0	0.321961	648.814	648	27899	0.000382588	0.000535704	0.0224629	0.000510884	0.00838282	0.00745138	0.000753107	0.00794948	0	0
3841	1	7	1	1	6	33	251	281	[244,274,259,293]	-1626	306.31			WT2_LACZ_1	5000	1709.65	1784	369285	308.872	0.955453	65.2056	15.5455	22.9727	0.676697	35	35	564.583	567	121950	0	0.330233	390.38	0.969971	72.2088	17.9372	25.2472	308.872	0.955453	65.2056	15.5455	22.9727	0.676697	0	0.0042204	0.114429	0	0.0679963	0.0357185	0	0.0632458	0.0382508	0.00922044	0.199724	0.0376988	0.0646509	0.0502557	0.0659081	0.0648506	748.782	737	161737	0	0.419721	640.895	641	36531	6.62699e-05	0.00117422	0.0283395	0.000925937	0.0121271	0.00739	0.000910911	0.0118155	0	0
3842	1	7	1	1	6	34	1035	288	[1030,283,1046,293]	-686.44	300.67			WT2_LACZ_1	5000	1684	1465	186924	158.726	0.984523	45.3631	11.1709	16.5076	0.676709	36	36	521.216	514	57855	0	0.309511	190.185	0.93767	52.1367	11.7875	20.8337	158.726	0.984523	45.3631	11.1709	16.5076	0.676709	0	0	0.100034	0.00114545	0.0756109	0.0461294	0.000996294	0.0665196	0.0409312	0.000961712	0.264765	0.0408601	0.100802	0.0722306	0.0701967	0.0901828	684.712	678	76003	0	0.46738	646.409	641	14221	6.80523e-05	0	0.0248086	0.00374086	0.00265885	0.00720038	0.00329604	0.00230886	0	0
3843	1	7	1	1	6	35	158	294	[151,287,166,303]	-1737.81	292.56			WT2_LACZ_1	5000	2373.79	2415	346574	208.775	0.975545	52.5045	13.1539	18.0385	0.729212	37	37	558.767	554	81580	0	0.23539	294.573	0.985503	61.7366	17.1288	21.1156	208.775	0.975545	52.5045	13.1539	18.0385	0.729212	0	0	0.163915	0	0.0966719	0.0472604	0	0.0854885	0.0373485	0.00263882	0.28055	0.0512915	0.0834931	0.0589822	0.076469	0.0769999	718.281	706	104869	0	0.297425	647.967	651	38878	0	0.00060757	0.0235739	0.000609115	0.00661996	0.00734311	0.000517098	0.00643667	0	0
3844	1	7	1	1	6	36	249	324	[243,318,257,332]	-1628.12	256.98			WT2_LACZ_1	5000	1585.5	1709	206115	185.895	0.996593	48.4977	12.9518	16.9142	0.765733	38	38	575.969	578	74876	0	0.363273	248.814	0.986826	56.6632	14.9945	20.584	185.895	0.996593	48.4977	12.9518	16.9142	0.765733	0	0	0.101942	0	0.0702424	0.0341211	0	0.0617318	0.0406971	0.0047765	0.221384	0.0424113	0.0771342	0.0491273	0.0719553	0.0730518	729.577	722	94845	0	0.426903	667.318	671	29362	0	0.000409132	0.0236318	0.0010127	0.00356119	0.00802545	0.000898483	0.0034825	0	0
3845	1	7	1	1	6	37	1061	330	[1055,324,1069,338]	-656.69	249.11			WT2_LACZ_1	5000	2274.65	2019	309352	194.475	0.98987	49.9412	13.1539	17.379	0.756887	39	39	566.765	566	77080	0	0.249166	248.814	0.979003	57.1161	15.5455	19.0891	194.475	0.98987	49.9412	13.1539	17.379	0.756887	0	0.00040381	0.130096	0	0.0976611	0.0447393	0	0.0868204	0.0303297	0.00522342	0.296709	0.0375309	0.0774598	0.0757962	0.0583372	0.0728394	746.588	739	101536	0	0.369781	637.474	634	24224	0	0.00078401	0.0344507	0.000325653	0.0111163	0.0119933	0.000277068	0.0105238	0	0
3846	1	7	1	1	6	38	1018	342	[1013,337,1027,348]	-707.05	235.41			WT2_LACZ_1	5000	2216.54	2084	259335	167.306	0.983923	46.6014	11.7875	15.7893	0.746549	40	40	570.111	579	66703	0	0.257208	197.335	0.978543	50.8894	12.9518	19.1701	167.306	0.983923	46.6014	11.7875	15.7893	0.746549	0	0	0.15833	0	0.13547	0.061113	0	0.119342	0.0454591	0	0.309788	0.0323604	0.107106	0.0843714	0.0671278	0.0941108	715.291	703	83689	0	0.34323	638.095	639	13400	0	0.000130406	0.0273372	0.000109137	0.00881825	0.0100161	0.000100267	0.00779479	0	0
3847	1	7	1	1	6	39	839	348	[834,343,846,354]	-922.21	228.93			WT2_LACZ_1	5000	1635.51	1476	175000	153.006	0.993748	44.1248	11.7875	15.7893	0.746549	41	41	576.776	589	61715	0	0.352657	174.456	0.976084	47.9689	12.9518	16.9142	153.006	0.993748	44.1248	11.7875	15.7893	0.746549	0	0	0.114772	0	0.0942986	0.0488568	0	0.0825768	0.0413493	0.000997062	0.265563	0.038534	0.103374	0.075377	0.0692169	0.0923008	732.15	719	78340	0	0.496036	658.533	655	9878	0	0.000125501	0.0323536	0.00158198	0.00697058	0.0101537	0.00141006	0.00622885	0	0
3848	1	7	1	1	6	40	1021	373	[1016,368,1030,378]	-703.33	199.25			WT2_LACZ_1	5000	1479.12	1401	192285	185.895	0.982403	49.1982	13.1539	18.0385	0.729212	42	42	515.431	520	67006	0	0.348472	201.625	0.980399	51.3422	13.1539	19.1701	185.895	0.982403	49.1982	13.1539	18.0385	0.729212	0	0	0.103683	0	0.0754629	0.0471779	0	0.0649429	0.033058	0.000503653	0.223739	0.0309036	0.0719017	0.0518992	0.0556833	0.0640947	697.685	685	90699	0	0.49799	643.273	645	7076	0	5.17257e-05	0.0265485	7.94519e-05	0.00408548	0.0113022	7.60766e-05	0.00362257	0	0
3849	1	7	1	1	6	41	173	397	[167,391,178,409]	-1720.28	166.77			WT2_LACZ_1	5000	1597.39	1621	188492	168.736	0.964255	47.7547	10.7623	18.4918	0.582005	43	43	588.712	588	69468	0	0.368546	247.384	0.947428	58.8497	13.1539	23.182	168.736	0.964255	47.7547	10.7623	18.4918	0.582005	0.000269192	0.000103832	0.0927508	0.00125844	0.0550361	0.0303346	0.00132704	0.0489268	0.0382648	0.00214698	0.232434	0.0484455	0.0726517	0.0557247	0.074649	0.0667503	745.644	737	87986	0	0.45999	645.145	650	35483	0	0.000284907	0.0257021	0.000802235	0.0110551	0.00822641	0.000685206	0.0101658	0	0
3850	1	7	1	1	6	42	687	406	[682,399,693,417]	-1105	157.4			WT2_LACZ_1	5000	1408.19	1420	201371	204.485	0.911077	55.6391	11.0279	22.269	0.495214	44	44	521.28	527	74543	0	0.370177	237.374	0.929262	58.7737	12.7436	23.442	204.485	0.911077	55.6391	11.0279	22.269	0.495214	0	0.000294156	0.097466	0	0.0787315	0.0326892	0	0.0706719	0.0299389	0.0044552	0.209532	0.0434009	0.0703833	0.0480606	0.0647667	0.067074	699.315	682	100002	0	0.492475	625.174	627	14379	0	0.000364726	0.0213597	0.000329257	0.0102787	0.00746793	0.000278394	0.00949192	0	0
3851	1	7	1	1	6	43	556	461	[551,456,565,467]	-1259.23	93.24			WT2_LACZ_1	5000	1568.66	1450	185102	168.736	0.95928	48.0024	11.0525	19.0891	0.578994	45	45	563.28	566	66467	0	0.359083	193.045	0.953921	51.6323	11.0525	20.1113	168.736	0.95928	48.0024	11.0525	19.0891	0.578994	0	0	0.119583	0	0.097295	0.0497991	0	0.0856345	0.0378746	0.00100282	0.253705	0.0412304	0.0948389	0.064632	0.0680146	0.0865102	756.085	733	89218	0	0.521438	652.235	655	11088	0	0	0.0345847	0.000134955	0.0139721	0.0148042	0.000125907	0.0122652	0	0
3852	1	7	1	1	6	44	649	469	[642,463,655,480]	-1151.34	81.73			WT2_LACZ_1	5000	1992.38	1964	338704	243.094	0.971173	56.9109	14.0026	22.269	0.628794	46	46	546.729	544	92944	0	0.274411	274.553	0.967619	60.7035	14.9945	23.3836	243.094	0.971173	56.9109	14.0026	22.269	0.628794	0	0	0.140878	0	0.11934	0.0396309	0	0.107715	0.0321465	0.000188008	0.242668	0.0329671	0.0763579	0.0458166	0.0562109	0.0692351	5885.64	5393	1000560	1	2.99676	1138.73	1064	25052	0	0.00122091	0.471815	0	0.230337	0.117707	0	0.206124	0	0
3853	1	7	1	1	6	45	588	488	[583,483,597,495]	-1221.51	60.2			WT2_LACZ_1	5000	1471.92	1378	182518	177.316	0.973995	48.4643	12.9518	16.5076	0.784593	47	47	577.75	581	71641	0	0.392515	204.485	0.964689	52.547	13.1539	18.8026	177.316	0.973995	48.4643	12.9518	16.5076	0.784593	0	0	0.102136	0	0.080835	0.0422065	0	0.0705676	0.0387342	0.000319532	0.216976	0.0246154	0.0624358	0.0528825	0.0550354	0.0554319	724.161	708	89796	0	0.525516	657.789	659	12498	0	0.000485907	0.0254008	0.00097579	0.00609363	0.010001	0.000823609	0.00590747	0	0
3854	1	7	1	1	6	46	718	536	[712,529,726,544]	-1067.23	3.1			WT2_LACZ_1	5000	2195.79	2178	298627	194.475	0.966551	51.146	12.7436	18.4696	0.689977	48	48	616.221	632	83806	0	0.280638	237.374	0.970905	56.2529	14.0026	21.1619	194.475	0.966551	51.146	12.7436	18.4696	0.689977	0	0	0.157634	0	0.126032	0.0513724	0	0.112552	0.0397011	0.00160402	0.283816	0.0414853	0.0894534	0.0577365	0.0698062	0.0815283	771.824	762	104968	0	0.354373	655.033	660	19651	0	0.000339095	0.042261	0.000619703	0.0119538	0.0142555	0.000551418	0.0110949	0	0
3855	1	7	1	1	6	47	669	560	[664,553,674,567]	-1126.72	-24.4			WT2_LACZ_1	5000	1633.3	1465	163330	142.996	0.965181	43.9197	10.7623	16.9142	0.636287	49	49	596.99	611	59699	0	0.365512	174.456	0.964596	48.5402	11.0279	19.1701	142.996	0.965181	43.9197	10.7623	16.9142	0.636287	0	0	0.110789	0	0.0918094	0.0411735	0	0.0814034	0.0332281	9.10091e-05	0.292907	0.0450489	0.105534	0.0902168	0.0671499	0.0936563	734.75	724	73475	0	0.501536	655.136	654	14413	0	0.00112319	0.0304446	0.00192504	0.00805933	0.0099163	0.00163355	0.00804665	0	0
3856	1	7	1	1	6	48	732	557	[726,551,737,570]	-1052	-25.46			WT2_LACZ_1	5000	2094.21	2096	299472	204.485	0.964855	52.538	12.9518	20.3079	0.637769	50	50	634.14	625	90682	0	0.302806	270.263	0.941483	61.8993	13.1539	24.9057	204.485	0.964855	52.538	12.9518	20.3079	0.637769	0	0.000140272	0.11833	0.00034037	0.0916086	0.0382443	0.000286571	0.0823591	0.0363212	0.00152425	0.267366	0.0402929	0.0902166	0.0579126	0.0662277	0.0817375	736.238	714	105282	0	0.351258	653.87	650	30078	0.000526634	0.000434976	0.0258608	0.00210268	0.00769191	0.00724951	0.00230464	0.00720046	0	0
3857	1	7	1	1	6	49	175	570	[169,564,184,577]	-1715.46	-36.25			WT2_LACZ_1	5000	2069.98	2071	256678	177.316	0.964141	48.9596	12.9518	16.9142	0.765733	51	51	598.661	597	74234	0	0.289211	234.514	0.974196	55.7241	14.9945	19.6609	177.316	0.964141	48.9596	12.9518	16.9142	0.765733	0	3.784e-05	0.140017	0	0.0989161	0.0442621	0	0.0878865	0.0403625	0.00156259	0.282671	0.0433232	0.0846875	0.0664738	0.0717918	0.0767663	705.774	701	87516	0	0.340789	658.875	660	26355	0.000112497	0.00122447	0.0208918	0.00233595	0.00423357	0.00340597	0.0022767	0.00472342	0	0
3858	1	7	1	1	6	50	764	584	[759,579,772,589]	-1011.6	-52.93			WT2_LACZ_1	5000	1996.47	1650	191661	137.277	0.994213	41.7757	10.7623	15.0043	0.717281	52	52	604.813	621	58062	0	0.302941	173.026	0.985783	47.3019	11.7875	17.0614	137.277	0.994213	41.7757	10.7623	15.0043	0.717281	0	0	0.122208	0	0.11438	0.0481819	0	0.10122	0.0440812	0	0.329027	0.037992	0.129785	0.110785	0.0702286	0.112862	793.406	772	76167	0	0.480852	668.96	669	16724	0	0	0.0450044	0	0.0136351	0.0183835	0	0.0117663	0	0
3859	1	7	1	1	6	51	591	584	[585,579,597,592]	-1219.82	-54.8			WT2_LACZ_1	5000	1707.2	1555	182670	153.006	0.967335	45.3297	11.0525	16.8357	0.656491	53	53	611.626	601	65444	0	0.358264	185.895	0.967613	49.9502	12.7436	18.0385	153.006	0.967335	45.3297	11.0525	16.8357	0.656491	0	0	0.127807	0	0.0996162	0.0474611	0	0.087666	0.0458524	0.00148209	0.269802	0.0381181	0.096701	0.075101	0.072653	0.0866127	746.449	730	79870	0	0.480031	646.565	639	14871	0	0.000730944	0.033059	0.000540431	0.0134152	0.0132566	0.000473216	0.0125221	0	0
3860	1	7	1	1	6	52	417	588	[408,581,424,597]	-1429.34	-59.13			WT2_LACZ_1	5000	1804.74	1844	341096	270.263	0.975115	59.7644	16.0186	20.8325	0.768925	54	54	597.217	573	112874	0	0.330916	307.442	0.979958	63.4278	17.1288	22.269	270.263	0.975115	59.7644	16.0186	20.8325	0.768925	0	0	0.123076	0	0.0869552	0.0353221	0	0.0770356	0.0300004	0.000963611	0.212668	0.0270572	0.0566977	0.0431229	0.0493012	0.0509305	734.947	721	138905	0	0.398561	660.5	657	17173	0.000251936	0.000835782	0.0201802	0.00144406	0.00508654	0.00492922	0.00150761	0.00523854	0	0
3861	1	7	1	1	6	53	734	597	[729,592,740,607]	-1048.66	-71.92			WT2_LACZ_1	5000	1418.74	1338	188693	190.185	0.970095	50.394	12.9518	19.5914	0.661095	55	55	516.195	519	68654	0	0.36384	213.065	0.950421	54.4433	12.9518	20.3079	190.185	0.970095	50.394	12.9518	19.5914	0.661095	0	0	0.0805302	0	0.0687081	0.0362779	0	0.0604744	0.0314596	0.001816	0.213472	0.0276253	0.0613549	0.0562796	0.0508502	0.055686	694.639	687	92387	0	0.519162	650.875	653	10414	3.20504e-05	0.000698952	0.0184575	0.00185237	0.00369201	0.00611344	0.00168762	0.00384224	0	0
3862	1	7	1	1	6	54	872	601	[866,595,878,607]	-884.54	-73.16			WT2_LACZ_1	5000	1513.42	1352	148315	140.136	0.929094	45.167	10.2906	15.7985	0.651365	56	56	506.439	513	49631	0	0.334632	153.006	0.95353	45.9859	11.0525	16.5076	140.136	0.929094	45.167	10.2906	15.7985	0.651365	0	0.000897027	0.0884265	0	0.0750883	0.0411362	0	0.067279	0.026448	0.00491194	0.239699	0.0435455	0.0926848	0.049966	0.0610051	0.0896466	712.173	696	69793	0	0.526756	633.778	640	5704	0	0.00139711	0.0260447	0	0.0131728	0.00462321	0	0.0129694	0	0
3863	1	7	1	1	6	55	165	603	[157,596,172,610]	-1729.64	-75.77			WT2_LACZ_1	5000	1521	1627	222066	208.775	0.996805	51.3847	14.4215	18.0385	0.79948	57	57	585.753	580	85520	0	0.385111	263.113	0.977641	58.8162	16.2686	20.0636	208.775	0.996805	51.3847	14.4215	18.0385	0.79948	0	0	0.0889201	0	0.063099	0.0282323	0	0.0560495	0.0334451	0.00473633	0.198399	0.0407873	0.0637512	0.0432048	0.0639688	0.0606573	721.712	711	105370	0	0.443585	661.053	666	25120	1.65974e-05	0.000636744	0.0184207	0.00113685	0.00621449	0.00465319	0.000998414	0.00605156	0	0
3864	1	7	1	1	6	56	878	608	[873,603,887,617]	-873.86	-84.18			WT2_LACZ_1	5000	1663.91	1577	204661	175.886	0.940401	49.9927	11.0525	18.4805	0.598061	58	58	494.366	494	60807	0	0.297111	194.475	0.934113	52.9222	12.7436	19.5914	175.886	0.940401	49.9927	11.0525	18.4805	0.598061	0	0	0.101806	0	0.0871969	0.0438597	0	0.076815	0.0259515	0.0142826	0.239356	0.0455855	0.0810032	0.048782	0.0622069	0.0853884	705.732	691	86805	0	0.447515	633.692	638	8238	0	0.000584696	0.0206268	0.000442422	0.00855438	0.00931719	0.00038727	0.00789881	0	0
3865	1	7	1	1	6	57	751	633	[746,627,757,641]	-1028.19	-113.17			WT2_LACZ_1	5000	1556.2	1421	191412	175.886	0.97024	48.4552	10.7623	18.4918	0.582005	59	59	505.39	500	62163	0	0.32476	200.195	0.972226	51.5898	12.9518	18.8026	175.886	0.97024	48.4552	10.7623	18.4918	0.582005	0	0	0.0961123	0	0.0817185	0.0349231	0	0.0723747	0.0349368	3.99039e-05	0.232358	0.0325473	0.0783355	0.0595574	0.0584099	0.0688542	705.488	688	86775	0	0.496473	653.941	647	11117	0.00012673	0.00115722	0.0210646	0.000868749	0.00585389	0.00796598	0.000916198	0.00605761	0	0
3866	1	7	1	1	6	58	329	638	[320,629,340,648]	-1531.84	-118.36			WT2_LACZ_1	5000	2112.93	2379	640218	433.279	0.991279	74.4377	20.8857	25.4652	0.820167	60	60	543.908	538	164804	0	0.257419	477.608	0.992901	78.0252	22.473	27.1058	433.279	0.991279	74.4377	20.8857	25.4652	0.820167	0	0.000262872	0.148257	0	0.111396	0.0260783	0	0.102961	0.0255649	0.00438499	0.192737	0.0399977	0.0703134	0.0319765	0.0569596	0.0677979	805.33	789	244015	0	0.338516	658.774	659	20422	0	0.000589694	0.0296054	0.000101785	0.0148226	0.00792002	8.93887e-05	0.0136683	0	0
3867	1	7	1	1	6	59	735	658	[730,653,742,664]	-1046.92	-141.48			WT2_LACZ_1	5000	1778.13	1561	176035	141.566	0.992978	42.4762	11.0525	14.6931	0.752223	61	61	557.919	564	55234	0	0.313767	174.456	0.984693	47.5496	12.7436	16.1629	141.566	0.992978	42.4762	11.0525	14.6931	0.752223	0	0.0002464	0.113804	0	0.0974839	0.0470916	0	0.0860067	0.0451207	2.60001e-05	0.282405	0.0365876	0.103302	0.0870174	0.070624	0.0907754	775.394	729	76764	0	0.496729	661.043	663	15204	0	0	0.0360373	1.44351e-05	0.0118061	0.0170859	1.42314e-05	0.0102342	0	0
3868	1	7	1	1	6	60	285	667	[278,659,293,675]	-1585.45	-152.85			WT2_LACZ_1	5000	1837.2	1905	332533	258.823	0.962083	59.2781	15.5455	20.7103	0.750617	62	62	598.243	590	108282	0	0.325628	297.433	0.972633	62.8565	16.1861	22.2031	258.823	0.962083	59.2781	15.5455	20.7103	0.750617	0	0.00013661	0.124582	0	0.0902235	0.0376329	0	0.0804798	0.0327441	0.00297237	0.217461	0.0334643	0.0653406	0.0465056	0.0572049	0.0611543	761.773	745	137881	0	0.399881	658.519	659	17780	0	0.000484367	0.0270972	0.000234934	0.00995404	0.00812142	0.000207311	0.00944455	0	0
3869	1	7	1	1	6	61	312	674	[295,659,336,689]	-1552.09	-160.25			WT2_LACZ_1	5000	1400.25	1405	197435	201.625	0.985151	51.0945	13.3713	17.0614	0.783717	63	63	565.383	569	79719	0	0.403773	1254.08	0.878865	142.838	32.8654	52.3814	201.625	0.985151	51.0945	13.3713	17.0614	0.783717	0.002905	0.00300008	0.0698928	0.00783602	0.0112479	0.0117195	0.00942856	0.0125421	0.0348201	9.11915e-05	0.183834	0.0232258	0.0480792	0.0365354	0.0499345	0.0424903	804.404	799	113421	0	0.57253	648.784	647	477505	0.000556085	0.00109114	0.0125654	0.0012269	0.00364653	0.00338725	0.00155977	0.00415788	0	0
3870	1	7	1	1	6	62	478	674	[472,668,485,680]	-1354.97	-161.1			WT2_LACZ_1	5000	1479.12	1435	177494	171.596	0.996458	46.6014	12.9518	16.5076	0.784593	64	64	539.225	543	64707	0	0.364559	195.905	0.975633	50.8559	14.0026	17.6525	171.596	0.996458	46.6014	12.9518	16.5076	0.784593	0	0	0.0929664	0	0.0792039	0.0327	0	0.0706581	0.0392217	0.00179328	0.221624	0.0329685	0.0723665	0.0536029	0.0618617	0.0653327	727.683	711	87322	0	0.507096	653.765	659	11114	0	0	0.0278013	0.000459699	0.00907311	0.0118116	0.000389857	0.00795485	0	0
3871	1	7	1	1	6	63	336	688	[329,681,343,695]	-1524.81	-177.3			WT2_LACZ_1	5000	3281.42	3071	315016	137.277	0.988354	42.0234	10.7623	15.2116	0.707506	65	65	759.76	743	72937	0	0.231534	241.664	0.985466	55.9203	14.9945	19.5914	137.277	0.988354	42.0234	10.7623	15.2116	0.707506	0	7.10125e-07	0.192373	0	0.11323	0.0682758	0	0.0984212	0.0457224	0.00269692	0.418226	0.0481026	0.128675	0.128835	0.0815081	0.113724	799.948	789	76795	0	0.260485	648.74	652	47358	0	0.000332799	0.0395306	0	0.0149827	0.0143265	0	0.0134352	0	0
3872	1	7	1	1	6	64	722	676	[694,666,732,714]	-1074.26	-178.7			WT2_LACZ_1	5000	1494.01	1407	240535	230.224	0.953414	56.4156	12.9518	22.269	0.581605	66	66	1362.86	1181	219420	0	0.912217	1245.5	0.74132	168.76	22.473	69.0163	230.224	0.953414	56.4156	12.9518	22.269	0.581605	0.00290038	0.00376407	0.0856997	0.0107703	0.0237938	0.0116759	0.0120685	0.0254628	0.0280265	0.00173727	0.194095	0.030284	0.0633596	0.0436261	0.0506443	0.058613	863.217	836	138978	0	0.613516	667.997	658	474278	0.000604394	0.00121113	0.0182186	0.00158537	0.00476134	0.00351154	0.00191398	0.00531987	0	0
3873	1	7	1	1	6	65	239	694	[228,683,252,708]	-1641.21	-186.35			WT2_LACZ_1	5000	1339.54	1340	206289	220.214	0.991131	53.0758	14.4215	18.0385	0.79948	67	67	559.468	557	86158	0	0.417657	686.383	0.948376	97.9282	25.5645	31.8922	220.214	0.991131	53.0758	14.4215	18.0385	0.79948	0.00307277	0.000961684	0.0905523	0.00525262	0.0154935	0.0153682	0.00721529	0.0146873	0.0291149	0.00101577	0.171363	0.0271457	0.0463841	0.0320257	0.0484307	0.0423992	754.714	757	116226	0	0.56322	659.546	649	215012	0.000799867	0.000814033	0.0236151	0.00200974	0.00380429	0.00421276	0.00244047	0.00408391	0	0
3874	1	7	1	1	6	66	309	694	[301,689,315,699]	-1558.09	-185.24			WT2_LACZ_1	5000	3292.51	2813	269986	117.257	0.952539	40.2988	8.71194	15.369	0.566851	68	68	629.683	636	51634	0	0.191247	188.755	0.961715	50.6417	11.7875	19.5914	117.257	0.952539	40.2988	8.71194	15.369	0.566851	0	0.000525755	0.206477	0	0.170338	0.0785898	0	0.152457	0.0465509	0	0.467234	0.0695208	0.193791	0.152393	0.100131	0.17211	727.451	724	59651	0	0.258603	680.72	682	34036	0.00334256	0.000724566	0.0277554	0.00381219	0.00638392	0.00415093	0.00627008	0.00636718	0	0
3875	1	7	1	1	6	67	263	706	[249,691,279,721]	-1611.18	-199.41			WT2_LACZ_1	5000	1496.55	1438	228972	218.784	0.979551	53.5286	14.4215	18.4696	0.780823	69	69	652.699	650	99863	0	0.436136	953.786	0.929066	117.838	27.8186	43.1606	218.784	0.979551	53.5286	14.4215	18.4696	0.780823	0.00205645	0.00204764	0.0845207	0.00606627	0.0154751	0.0137115	0.00712837	0.0158242	0.029375	0.000209131	0.193535	0.0271434	0.0522821	0.0358788	0.0491378	0.0469981	783.248	779	119837	0	0.544679	652.031	648	335144	0.000384517	0.00102607	0.0180126	0.00116421	0.00357448	0.00389312	0.00134622	0.00405265	0	0
3876	1	7	1	1	6	68	701	721	[689,711,715,731]	-1086.17	-216.79			WT2_LACZ_1	5000	1753.92	1669	284135	231.654	0.964841	55.9203	12.9518	21.6603	0.59795	70	70	663.42	680	107474	0	0.37825	567.696	0.879995	95.9804	22.473	32.8347	231.654	0.964841	55.9203	12.9518	21.6603	0.59795	0.00132818	0.00243251	0.0702785	0.00362439	0.0255081	0.0159707	0.00438209	0.0251756	0.0260603	0.00152424	0.226592	0.0403933	0.072489	0.043733	0.0579083	0.066937	842.932	812	136555	0	0.505052	671.251	659	157744	0.0010786	0.000852011	0.0165192	0.00181744	0.00531601	0.00351824	0.00253995	0.00555673	0	0
3877	1	7	1	1	6	69	321	721	[316,717,329,726]	-1540.56	-217.95			WT2_LACZ_1	5000	2078.91	1766	157997	108.677	0.975117	37.8981	8.71194	14.2379	0.611884	71	71	632.776	646	48091	0	0.304379	160.156	0.959136	46.7731	10.7623	17.3256	108.677	0.975117	37.8981	8.71194	14.2379	0.611884	0	0	0.149555	0	0.107196	0.0637476	0	0.0935582	0.0473339	0	0.387644	0.0636321	0.160872	0.132412	0.0954429	0.141282	769.921	753	58514	0	0.435969	647.417	660	23307	0	0.0006987	0.0438084	0.00127602	0.0152006	0.0168456	0.00107378	0.0140947	0	0
3878	1	7	1	1	6	70	773	723	[768,718,779,731]	-1001.76	-222.24			WT2_LACZ_1	5000	1605.74	1392	128459	114.397	0.969623	39.1029	9.65939	14.2379	0.678428	72	72	556.55	539	44524	0	0.346601	188.755	0.971039	50.1554	13.1539	17.6525	114.397	0.969623	39.1029	9.65939	14.2379	0.678427	6.73051e-05	0.000162112	0.071978	0.000369498	0.0615757	0.0327558	0.000399296	0.0539449	0.0379592	0	0.302517	0.0420529	0.115604	0.118174	0.0698687	0.100018	752.112	736	60169	0	0.540311	657.327	653	34181	1.46909e-05	7.88121e-05	0.0313335	0.00107669	0.00983276	0.0104459	0.000970441	0.00881334	0	0
3879	1	7	1	1	6	71	47	727	[42,722,58,733]	-1867.52	-224.44			WT2_LACZ_1	5000	1635.89	1572	186492	163.016	0.977121	46.3203	12.7436	17.0614	0.746925	73	73	583.035	595	66466	0	0.356401	230.224	0.95398	56.3821	13.1539	20.7103	163.016	0.977121	46.3203	12.7436	17.0614	0.746925	0	0.00014626	0.0850193	0.000302075	0.0491553	0.0360016	0.000257496	0.0431335	0.0344277	0	0.262603	0.038337	0.0773628	0.0667089	0.0626427	0.0681964	735.465	723	83843	0	0.467853	653.83	652	30730	0	0.00066263	0.0305606	0.00115363	0.00543834	0.0114977	0.000991556	0.00544919	0	0
3880	1	7	1	1	6	72	277	733	[260,717,298,753]	-1595.79	-232.7			WT2_LACZ_1	5000	1543.7	1510	197594	183.035	0.999101	48.0024	13.1539	16.5076	0.796838	74	74	686.391	662	87858	0	0.444639	1354.18	0.909416	143.443	31.5786	53.8668	183.035	0.999101	48.0024	13.1539	16.5076	0.796838	0.00249228	0.00226368	0.0641535	0.00753394	0.0107377	0.00967126	0.00878229	0.0117655	0.0388802	0.000829508	0.211414	0.0276789	0.0579807	0.0478777	0.0572728	0.0523146	933.891	928	119538	0	0.618471	643.204	637	526784	0.000405492	0.000791048	0.0173267	0.00098001	0.00476614	0.00499213	0.00120446	0.00486186	0	0
3881	1	7	1	1	6	73	157	736	[143,721,171,757]	-1739.71	-237.33			WT2_LACZ_1	5000	1640.42	1544	195210	170.166	0.926392	49.9168	12.7436	17.3276	0.735451	75	75	714.807	713	85062	0	0.435746	1053.88	0.903886	127.317	28.9289	44.7878	170.166	0.926392	49.9168	12.7436	17.3276	0.735451	0.00266499	0.00192089	0.0891597	0.00923646	0.0130081	0.0116792	0.0105616	0.0134571	0.0375095	0.00190677	0.236094	0.0411975	0.0785759	0.0563748	0.0675019	0.071411	848.303	832	100948	0	0.549419	648.162	640	400564	0.000244135	0.000878557	0.0179815	0.00102842	0.00369098	0.00459778	0.00111055	0.00401134	0	0
3882	1	7	1	1	6	74	832	736	[825,730,839,743]	-931.67	-235.65			WT2_LACZ_1	5000	1340.78	1364	207821	221.644	0.981392	53.7763	14.0026	18.9752	0.737944	76	76	508.852	510	78872	0	0.379519	243.094	0.988377	55.9203	14.9945	19.5914	221.644	0.981392	53.7763	14.0026	18.9752	0.737943	0	0	0.0811572	0	0.0704805	0.0231428	0	0.0641266	0.0284873	0.00128308	0.17323	0.0299731	0.056097	0.0411381	0.0507395	0.051321	682.852	666	105842	0	0.500624	643.133	646	9647	0	0.000897673	0.012164	0.00017334	0.00441034	0.00470413	0.00014448	0.00459675	0	0
3883	1	7	1	1	6	75	521	740	[515,734,535,746]	-1299.8	-240.36			WT2_LACZ_1	5000	1830.42	1867	367915	287.423	0.941425	63.8381	13.3713	24.6091	0.543347	77	77	629.741	628	126578	0	0.344041	317.452	0.930492	67.8784	14.0026	25.7785	287.423	0.941425	63.8381	13.3713	24.6091	0.543347	0	0	0.138468	0	0.111477	0.0473653	0	0.0988137	0.0400057	0.00981506	0.232773	0.0354845	0.0824786	0.0602162	0.0645677	0.081563	760.93	749	152947	0	0.407568	662.333	657	13909	0	0.00109517	0.0358753	0.000570234	0.00794281	0.0122548	0.000493206	0.00769933	0	0
3884	1	7	1	1	6	76	484	742	[470,725,505,764]	-1346.41	-244.35			WT2_LACZ_1	5000	1383.16	1338	195026	201.625	0.970235	51.88	12.9518	18.9752	0.682564	78	78	570.468	573	80436	0	0.412437	1295.55	0.820687	155.473	32.2869	56.6258	201.625	0.970235	51.88	12.9518	18.9752	0.682564	0.00408581	0.00149456	0.0674672	0.0061337	0.0114051	0.0111341	0.00892537	0.0115572	0.0315588	0.00209429	0.189436	0.0301806	0.0578718	0.0419264	0.0532895	0.053354	797.482	791	112445	0	0.596026	640.875	638	490269	0.000533072	0.00101919	0.0136418	0.0015561	0.00301091	0.00336708	0.00182174	0.00354026	0	0
3885	1	7	1	1	6	77	889	745	[881,738,895,751]	-865.26	-245.38			WT2_LACZ_1	5000	1491.17	1378	196834	188.755	0.953023	51.1035	12.9518	18.0385	0.718005	79	79	531.265	525	70127	0	0.356275	213.065	0.970381	53.3235	12.9518	19.5914	188.755	0.953023	51.1035	12.9518	18.0385	0.718005	0	0	0.102488	0	0.0797738	0.0402392	0	0.0705008	0.0290117	0.00201923	0.220195	0.0359382	0.0706876	0.0518875	0.0561214	0.0650045	695.705	691	91833	0	0.504865	655.294	654	11140	0	0	0.0198921	0.00198719	0.003537	0.00528665	0.00167867	0.00319542	0	0
3886	1	7	1	1	6	78	870	754	[865,748,876,762]	-886.35	-257.96			WT2_LACZ_1	5000	1532.94	1401	182420	170.166	0.972326	47.5586	12.9518	17.3256	0.747551	80	80	531.672	532	63269	0	0.346831	180.175	0.939889	50.6263	12.9518	18.0538	170.166	0.972326	47.5586	12.9518	17.3256	0.747551	0	0	0.0997906	0	0.0868712	0.0452982	0	0.0753585	0.035263	0.000486163	0.224209	0.0343819	0.0771107	0.0605616	0.0596904	0.0685486	691.832	681	82328	0	0.493813	647.714	654	4534	0	0	0.0230737	0.00139542	0.00469382	0.00756029	0.00118182	0.00419596	0	0
3887	1	7	1	1	6	79	799	758	[792,751,805,769]	-971.85	-264.01			WT2_LACZ_1	5000	2037.8	1984	321972	225.934	0.933305	57.0916	12.9518	21.6603	0.59795	81	81	572.551	575	90463	0	0.280965	267.403	0.943251	61.4555	13.3713	23.442	225.934	0.933305	57.0916	12.9518	21.6603	0.59795	0	0	0.146461	0	0.11701	0.0461147	0	0.10475	0.0297647	0.00270945	0.26192	0.0378447	0.0723582	0.0598358	0.0584073	0.0670399	732.051	729	115664	0	0.368977	643.172	645	18652	0	0.000353813	0.0315208	0.00056786	0.0100889	0.0076451	0.000477687	0.00948033	0	0
3888	1	7	1	1	6	80	837	774	[829,766,847,786]	-924.6	-282.31			WT2_LACZ_1	5000	1558.17	1470	341240	313.162	0.923483	67.9299	14.0966	25.6318	0.549964	82	82	507.411	505	111123	0	0.325645	356.061	0.921027	72.6264	14.4215	27.6248	313.162	0.923483	67.9299	14.0966	25.6318	0.549964	0	0	0.0804263	0	0.0587104	0.0320425	0	0.0517243	0.0231309	0.00808101	0.198475	0.0326499	0.0532385	0.0480436	0.0479637	0.0538289	688.484	682	150778	0	0.468356	643.4	644	19302	0	0.00138618	0.0186819	0.000654946	0.00291584	0.00616796	0.000573144	0.00369267	0	0
3889	1	7	1	1	6	81	523	804	[498,756,543,821]	-1299.92	-304.74			WT2_LACZ_1	5000	1310.39	1322	225387	245.954	0.871077	63.8227	12.9518	25.7802	0.502392	83	83	633.192	631	108909	0	0.483209	2176.41	0.712015	232.266	33.1649	84.7585	245.954	0.871077	63.8227	12.9518	25.7802	0.502392	0.0029763	0.00280715	0.0555462	0.00914879	0.0133935	0.00769872	0.0107416	0.0147046	0.0258164	0.00381309	0.162521	0.0325786	0.0511943	0.0394913	0.0510113	0.0496874	904.105	876	155506	0	0.683892	645.468	641	871382	0.000701929	0.000792368	0.0122989	0.00175958	0.0034739	0.00280959	0.00215528	0.0038035	0	1
3890	1	7	1	1	6	82	835	799	[802,780,846,811]	-939.31	-304.69			WT2_LACZ_1	5000	1365.83	1334	211704	221.644	0.956317	55.1863	14.0026	20.1113	0.696255	84	84	640.69	643	99307	0	0.469084	1023.85	0.790993	143.401	20.3366	60.402	221.644	0.956317	55.1863	14.0026	20.1113	0.696255	0.00244673	0.00204668	0.0940109	0.0132703	0.0238567	0.0092335	0.0142017	0.0243476	0.0263143	0.0011515	0.180757	0.0254531	0.0547335	0.0420062	0.0452959	0.049886	884.91	861	137161	0	0.663351	657.144	649	368658	0.000573314	0.000867959	0.0202705	0.00165676	0.00529996	0.00481396	0.00195994	0.00552983	0	0
3891	1	7	1	1	6	83	546	791	[535,779,558,805]	-1273.81	-302.32			WT2_LACZ_1	5000	1679.49	1551	186423	158.726	0.984523	45.3631	11.7875	15.7893	0.746549	85	85	641.36	641	71191	0	0.381879	700.682	0.974885	96.2525	26.346	33.4987	158.726	0.984523	45.3631	11.7875	15.7893	0.746549	0.00204462	0.0014892	0.0911561	0.00509009	0.0214863	0.0169537	0.00622821	0.0206709	0.0447781	0	0.255614	0.0301183	0.0902569	0.0731172	0.064039	0.0790756	835.414	809	92731	0	0.53863	652.435	648	247273	0.00030881	0.00107704	0.0199332	0.00101198	0.00622905	0.00548314	0.00115102	0.00646316	0	0
3892	1	7	1	1	6	84	373	795	[366,789,380,805]	-1481.53	-307.63			WT2_LACZ_1	5000	1458.72	1495	192551	188.755	0.966441	50.394	11.7875	18.4696	0.63821	86	86	571.727	570	75468	0	0.391938	243.094	0.954557	57.9015	13.3713	20.584	188.755	0.966441	50.394	11.7875	18.4696	0.63821	0	0.00283378	0.0706354	0	0.0556875	0.0219337	0	0.0527026	0.0318499	0.00530192	0.184129	0.03264	0.0643133	0.0415069	0.0558692	0.0618724	730.242	708	96392	0	0.488456	665.737	666	25298	7.00277e-05	0.000784609	0.021885	0.00102324	0.00452695	0.00610412	0.000978394	0.00460382	0	0
3893	1	7	1	1	6	85	399	810	[386,783,411,824]	-1447.96	-316.53			WT2_LACZ_1	5000	1982.9	2083	333128	240.234	0.991327	55.4249	14.9945	20.3079	0.738355	87	87	914.161	816	153579	0	0.461021	1083.91	0.867269	134.57	23.7659	50.9432	240.234	0.991327	55.4249	14.9945	20.3079	0.738355	0.00246948	0.00212331	0.0987496	0.00860915	0.0208578	0.0138947	0.00979455	0.0211011	0.0352633	0.00052515	0.232222	0.0329037	0.0797781	0.0454308	0.0591849	0.0720035	1107.1	1104	185993	0	0.531494	669.317	654	394897	0.000329533	0.00106467	0.0287334	0.000823448	0.00898265	0.0072416	0.00100259	0.00887763	0	0
3894	1	7	1	1	6	86	1025	799	[1019,791,1032,808]	-700.66	-311.47			WT2_LACZ_1	5000	1403.18	1363	185220	188.755	0.961715	50.6417	11.7875	18.2408	0.646214	88	88	538.909	537	71136	0	0.384062	228.794	0.914705	58.6201	13.1539	21.7883	188.755	0.961715	50.6417	11.7875	18.2408	0.646214	0	9.80814e-05	0.0640657	0.000381395	0.0526084	0.0263633	0.000327574	0.0468874	0.0278734	0.000467479	0.211426	0.0320967	0.0614373	0.0523055	0.0518339	0.0551579	720.038	710	95045	0	0.528274	656.929	660	18394	0.000173241	0.00099795	0.0208748	0.00154303	0.00621937	0.00730757	0.00144956	0.00652403	0	0
3895	1	7	1	1	6	87	91	797	[79,785,103,810]	-1818.61	-308.75			WT2_LACZ_1	5000	1562.23	1506	178094	163.016	0.962565	47.0208	11.7875	16.1629	0.729292	89	89	674.509	662	76894	0	0.431761	614.885	0.933966	94.1175	22.473	34.096	163.016	0.962565	47.0208	11.7875	16.1629	0.729292	0.00396648	0.00177804	0.146535	0.0119015	0.028696	0.0234915	0.0138296	0.0277323	0.0439984	0.00014427	0.242707	0.0281951	0.0686456	0.0611094	0.0627085	0.0603065	862.123	852	98282	0	0.572459	650.003	644	205401	9.24847e-05	0.000467063	0.0267072	0.000728239	0.0077086	0.00783041	0.000721919	0.00718017	0	0
3896	1	7	1	1	6	88	383	800	[377,795,391,808]	-1466.94	-312.79			WT2_LACZ_1	5000	2951.21	2661	298072	144.426	0.975495	43.672	10.7623	16.5076	0.651959	90	90	640.119	638	64652	0	0.216901	213.065	0.949097	54.5193	11.7875	18.9752	144.426	0.975495	43.672	10.7623	16.5076	0.651959	1.81496e-05	0.00831368	0.136717	0.000711888	0.107002	0.0326485	0.000685907	0.105524	0.0513436	0.00107838	0.366376	0.046773	0.145059	0.0975534	0.0854086	0.130604	756.307	739	76387	0	0.284219	652.875	645	31338	0	0.00162519	0.0286089	0.000108338	0.0133113	0.00718006	9.62709e-05	0.0135933	0	0
3897	1	7	1	1	6	89	820	807	[812,799,827,815]	-946.19	-320.32			WT2_LACZ_1	5000	1436.59	1407	226981	225.934	0.956784	55.6906	14.4215	20.3288	0.70941	91	91	564.07	561	89123	0	0.392645	271.693	0.946181	61.7547	15.7295	21.1619	225.934	0.956784	55.6906	14.4215	20.3288	0.70941	0	0.000414183	0.0596607	0	0.0527824	0.020244	0	0.0485467	0.0316211	0.00133564	0.187708	0.0276351	0.0659629	0.0431686	0.051145	0.0595181	706.063	692	111558	0	0.501822	658	658	21056	0.000379674	0.00134931	0.0188659	0.00261206	0.00194955	0.00320038	0.00270229	0.00286763	0	0
3898	1	7	1	1	6	90	165	818	[153,806,176,836]	-1730.91	-336.41			WT2_LACZ_1	5000	1462.73	1420	191618	187.325	0.987027	49.1557	13.1539	17.379	0.756887	92	92	610.702	603	80002	0	0.417508	799.35	0.951585	105.324	25.5645	38.4113	187.325	0.987027	49.1557	13.1539	17.379	0.756887	0.00252321	0.00169007	0.111954	0.00866234	0.0199847	0.0163461	0.0097946	0.0195286	0.0386081	4.04193e-05	0.204715	0.0278115	0.0555752	0.0457638	0.0573958	0.0487037	784.641	785	102788	0	0.552564	642.864	638	275146	0.00024601	0.00147013	0.0194154	0.00137292	0.00385195	0.00514808	0.00143017	0.004625	0	0
3899	1	7	1	1	6	91	1007	823	[1001,818,1017,829]	-719.52	-339.57			WT2_LACZ_1	5000	1865.84	1522	167926	128.697	0.963414	41.7422	9.65939	15.369	0.628498	93	93	660.256	665	59423	0	0.353864	191.615	0.927964	52.8797	11.7875	20.6047	128.697	0.963414	41.7422	9.65939	15.369	0.628497	0	0	0.0881207	0.00012091	0.0783393	0.0400931	0.000102986	0.069395	0.035604	0	0.337991	0.0528022	0.140797	0.112237	0.0764622	0.12399	770.478	757	69343	0	0.506227	667.977	662	29391	0	0	0.038237	0.00119425	0.00759789	0.0162046	0.00103203	0.00664122	0	0
3900	1	7	1	1	6	92	370	838	[361,828,379,855]	-1483.77	-361.05			WT2_LACZ_1	5000	1785.22	1496	183878	147.286	0.985106	43.672	11.0279	15.369	0.717542	94	94	690.146	692	71085	0	0.386588	607.735	0.955848	91.4267	22.473	34.7949	147.286	0.985106	43.672	11.0279	15.369	0.717542	0.0022848	0.000397635	0.130323	0.00795681	0.0324231	0.0252189	0.00890773	0.0296362	0.0409628	0	0.290913	0.0335283	0.10714	0.0912427	0.0629157	0.0934648	857.282	835	88300	0	0.573049	647.835	640	208603	0.000196447	0.000765508	0.0250519	0.00104108	0.00711614	0.0077029	0.00107715	0.00696105	0	0
3901	1	7	1	1	6	93	303	851	[291,839,316,864]	-1563.78	-371.93			WT2_LACZ_1	5000	1672.55	1589	209069	178.745	0.95915	49.4124	11.7875	18.0385	0.65346	95	95	710.44	693	88805	0	0.424764	755.021	0.968822	100.54	27.3341	34.0836	178.745	0.95915	49.4124	11.7875	18.0385	0.65346	0.00397558	0.000829164	0.113981	0.00663224	0.0226377	0.0185802	0.00922282	0.021245	0.0361165	0.000667328	0.236985	0.0332561	0.0704917	0.0589035	0.0596083	0.0639373	894.024	884	111753	0	0.562633	652.414	645	262923	0.000187157	0.000676413	0.0237847	0.000494525	0.00755332	0.00741948	0.000594882	0.00720371	0	0
3902	1	7	1	1	6	94	716	846	[701,830,731,869]	-1070.01	-370.34			WT2_LACZ_1	5000	1337.37	1247	200606	214.495	0.979744	52.9908	13.1539	18.8026	0.699579	96	96	576.187	579	86428	0	0.430835	1274.1	0.944303	133.997	33.6761	48.0797	214.495	0.979744	52.9908	13.1539	18.8026	0.699579	0.00263459	0.00176184	0.0634452	0.00526589	0.01185	0.011103	0.00686498	0.0121714	0.0292249	2.57451e-05	0.180079	0.0192263	0.0465805	0.0402625	0.042128	0.0410461	777.627	771	116644	0	0.623598	634.725	631	470331	0.00043464	0.000970484	0.0115576	0.00127838	0.0031493	0.0031835	0.00149976	0.00360589	0	0
3903	1	7	1	1	6	95	678	847	[663,834,702,861]	-1110.29	-369.32			WT2_LACZ_1	5000	1295.35	1229	209846	231.654	0.969133	55.6726	14.0026	19.6609	0.712207	97	97	547.975	545	88772	0	0.423034	1265.52	0.898002	140.431	30.1279	47.957	231.654	0.969133	55.6726	14.0026	19.6609	0.712207	0.00262516	0.00167069	0.06343	0.00605757	0.0118797	0.0104575	0.00759056	0.0122497	0.0243608	0.00112984	0.176184	0.0244873	0.0511271	0.0427565	0.0427796	0.0462924	759.154	746	122983	0	0.617701	627.477	625	453666	0.000613382	0.000994252	0.0119846	0.00129959	0.00293108	0.0030996	0.00167095	0.0034458	0	0
3904	1	7	1	1	6	96	278	856	[271,848,285,867]	-1594.61	-380.5			WT2_LACZ_1	5000	2466.25	2654	461189	267.403	0.966085	60.003	14.0026	22.9682	0.609652	98	98	598.257	595	111874	0	0.242577	327.462	0.971583	66.0246	16.3626	24.9057	267.403	0.966085	60.003	14.0026	22.9682	0.609652	0	0	0.161969	0	0.111585	0.0383015	0	0.100447	0.0348655	0.0015992	0.248623	0.0383644	0.0741266	0.0437545	0.0643461	0.0681761	789.738	777	147681	0	0.297565	680.762	684	28592	0	0.000307332	0.0344944	0.000538767	0.00915599	0.00874236	0.000458757	0.0083354	0	0
3905	1	7	1	1	6	97	151	872	[143,864,161,884]	-1745.33	-400.46			WT2_LACZ_1	5000	2354.4	2599	546220	331.752	0.964081	66.9727	16.2686	24.3443	0.668272	99	99	594.022	592	137813	0	0.252303	434.709	0.968247	76.334	19.6263	27.415	331.752	0.964081	66.9727	16.2686	24.3443	0.668272	0	0.000331654	0.122298	0	0.0797239	0.0291083	0	0.0725893	0.0267413	0.00460695	0.237793	0.0431308	0.0716782	0.0422197	0.0610917	0.0686719	795.905	789	184650	0	0.306235	664.236	656	47825	0	0.000684033	0.0335364	0.000850105	0.00985083	0.00877709	0.000712719	0.00945912	0	0
3906	1	7	1	1	6	98	386	886	[372,861,403,902]	-1463.85	-411.54			WT2_LACZ_1	5000	1717.98	1544	209594	174.456	0.965442	48.4977	11.0525	19.0891	0.578994	100	100	632.451	644	77159	0	0.368136	1095.35	0.816735	143.648	27.9285	57.1318	174.456	0.965442	48.4977	11.0525	19.0891	0.578994	0.00330193	0.00296592	0.0874652	0.0107793	0.0229999	0.0111608	0.0124465	0.0238692	0.0380598	0.000580294	0.257785	0.0370043	0.0898414	0.0590556	0.0642802	0.0813739	831.172	815	101403	0	0.538324	650.256	643	418765	0.00087256	0.000865386	0.0163877	0.00190563	0.00438754	0.00360435	0.00242252	0.00468002	0	0
3907	1	7	1	1	6	99	799	907	[794,902,805,914]	-970.67	-440.75			WT2_LACZ_1	5000	1868.11	1546	175602	134.417	0.996633	41.2379	10.7623	14.2379	0.755891	101	101	569.117	580	53497	0	0.304649	165.876	0.990234	46.1061	12.7436	15.369	134.417	0.996633	41.2379	10.7623	14.2379	0.755891	0	0	0.107171	0	0.0975512	0.0420214	0	0.085819	0.0430814	0	0.307533	0.0350985	0.119192	0.106069	0.0666224	0.103352	784.989	746	73789	0	0.507755	657.5	656	14465	0	0	0.0450351	0.00113063	0.0178557	0.016555	0.000954797	0.0153403	0	0
3908	1	7	1	1	6	100	642	912	[625,895,660,932]	-1159.43	-447.39			WT2_LACZ_1	5000	1640.24	1585	249316	217.355	0.97618	53.5377	14.9945	18.4805	0.811368	102	102	2036.63	1993	309568	1	1.24167	1521.48	0.973225	142.077	39.7509	46.4558	217.355	0.97618	53.5377	14.9945	18.4805	0.811368	0.00329932	0.0032053	0.0672256	0.00780009	0.0115786	0.0090831	0.00974277	0.0132216	0.034909	0.000521619	0.208639	0.0231642	0.0612171	0.0464719	0.050251	0.0544456	975.118	964	148218	0	0.615217	647.524	642	590542	0.000445471	0.000846376	0.0164179	0.0012554	0.0051157	0.00442573	0.00150185	0.00522675	1	1
3909	1	7	1	1	6	101	503	939	[467,920,518,956]	-1336.21	-475.93			WT2_LACZ_1	5000	1894.77	1934	354322	267.403	0.994103	58.3119	16.1861	20.3079	0.797033	103	103	2254.12	2371	421520	1	1.18965	1787.45	0.853595	175.578	31.027	64.4321	267.403	0.994103	58.3119	16.1861	20.3079	0.797033	0.00194085	0.0021793	0.0681767	0.00681645	0.0128687	0.0100232	0.00775326	0.0136472	0.0318954	0.0016418	0.213356	0.0271957	0.0725951	0.046885	0.0510111	0.0665802	1032.7	1034	193114	0	0.533969	644.31	634	684901	0.000377187	0.000987355	0.0170622	0.00105777	0.00497173	0.0044914	0.0012509	0.00522352	1	1
3910	1	7	1	1	6	102	606	937	[591,921,623,953]	-1201.88	-475.22			WT2_LACZ_1	5000	1375.06	1338	215885	224.504	0.975602	54.4433	14.9945	18.0862	0.829053	104	104	585.917	586	91989	0	0.426102	1038.15	0.932527	122.483	27.769	47.7654	224.504	0.975602	54.4433	14.9945	18.0862	0.829053	0.00254194	0.00116639	0.0794196	0.00761871	0.0141495	0.0105499	0.00900903	0.0138995	0.0266424	0.00133442	0.173374	0.0239423	0.0517274	0.0422808	0.0436029	0.0470035	947.439	916	148748	0	0.708101	655.392	648	372918	0.000434368	0.000584671	0.0201505	0.000915181	0.00627042	0.00501729	0.00117302	0.00603457	0	0
3911	1	7	1	1	6	103	65	944	[57,936,76,952]	-1847.04	-483.6			WT2_LACZ_1	5000	2291.05	2485	490284	306.012	0.993864	62.3946	17.9372	21.1156	0.849473	105	105	593.229	596	126951	0	0.258934	384.66	0.988209	70.355	20.2621	24.9057	306.012	0.993864	62.3946	17.9372	21.1156	0.849473	0	0	0.118094	0	0.070752	0.032343	0	0.062987	0.0278164	0.00304151	0.228111	0.0371309	0.0611428	0.0408877	0.0561588	0.0572582	885.215	855	189436	0	0.356223	697.055	695	38338	0	0.000137906	0.0455491	0.000113119	0.0121989	0.013266	0.000103734	0.0109294	0	0
3912	1	7	1	1	6	104	679	934	[663,920,702,963]	-1109.44	-480.13			WT2_LACZ_1	5000	1373.81	1335	233547	243.094	0.931864	59.3115	13.3713	21.116	0.633231	106	106	615.059	606	104560	0	0.447704	1482.87	0.803095	169.977	27.8186	59.0169	243.094	0.931864	59.3115	13.3713	21.116	0.633231	0.0023358	0.00216135	0.054594	0.004697	0.00839015	0.00799423	0.00614213	0.00931198	0.0237167	0.00194616	0.165019	0.0255181	0.0461147	0.040391	0.0425425	0.0425305	804.653	789	136791	0	0.602736	645.359	640	559526	0.000483293	0.00106229	0.0126853	0.0011369	0.00286283	0.00296527	0.00141315	0.00345208	0	0
3913	1	7	1	1	6	105	629	951	[620,942,638,961]	-1174.47	-492.51			WT2_LACZ_1	5000	2414.02	2585	671098	397.53	0.987815	71.5508	19.5566	25.2472	0.774604	107	107	582.971	577	162066	0	0.241494	440.429	0.992818	74.933	21.1716	26.0578	397.53	0.987815	71.5508	19.5566	25.2472	0.774604	0	0.000164822	0.154676	0	0.112071	0.0298935	0	0.102652	0.0249351	0.00499043	0.207335	0.0353367	0.0614814	0.0355888	0.0525831	0.0595559	784.924	762	218209	0	0.303646	662.6	662	19878	0	0.000642506	0.0312418	0.000331993	0.00899229	0.00646856	0.000291351	0.00834296	0	0
3914	1	7	1	1	6	106	465	948	[444,935,485,968]	-1373.65	-493.82			WT2_LACZ_1	5000	1468.15	1414	208478	203.055	0.948664	53.2475	12.9518	19.7541	0.655649	108	108	626.563	637	88972	0	0.426769	908.027	0.771942	138.379	21.1716	52.6143	203.055	0.948664	53.2475	12.9518	19.7541	0.655649	0.00364312	0.00298986	0.0928642	0.0129491	0.021819	0.0114733	0.0147389	0.0229064	0.030518	0.000734632	0.19223	0.0270155	0.0567885	0.0482245	0.0497863	0.0506945	806.669	782	114547	0	0.570487	648.753	640	319835	0.000577676	0.00115551	0.0192718	0.00186702	0.00389735	0.00397928	0.00215418	0.00439755	0	0
3915	1	7	1	1	6	107	664	957	[649,941,678,983]	-1135.05	-503.79			WT2_LACZ_1	5000	1375.52	1329	236589	245.954	0.945907	58.7737	14.0026	21.7594	0.643519	109	109	588.948	592	101299	0	0.428164	1143.97	0.858064	139.731	26.2407	53.4459	245.954	0.945907	58.7737	14.0026	21.7594	0.643519	0.0028256	0.00164501	0.0799977	0.00674147	0.0182999	0.010691	0.00836119	0.0182487	0.0257734	0.00193849	0.164251	0.0238549	0.0487237	0.0386925	0.0432671	0.0450074	880.948	869	151523	0	0.662865	661.236	651	415256	0.00023574	0.00063141	0.0189916	0.00120314	0.0042782	0.00380024	0.00127734	0.00438567	0	0
3916	1	7	1	1	6	108	868	964	[848,947,889,980]	-887.32	-507.33			WT2_LACZ_1	5000	1748.23	1772	283214	231.654	0.982242	54.9296	14.4215	19.0891	0.755483	110	110	1613.31	1662	261356	1	0.922822	1242.64	0.876272	142.606	26.8801	57.9632	231.654	0.982242	54.9296	14.4215	19.0891	0.755483	0.00322837	0.00216334	0.102777	0.0102771	0.0231397	0.0126831	0.0118372	0.0234561	0.0327784	0.000916222	0.220279	0.0309725	0.0735565	0.048906	0.0553942	0.0661625	1006.26	987	163014	0	0.567866	653.634	646	462119	0.000486313	0.000643537	0.0191359	0.001104	0.00654577	0.0047926	0.00137844	0.00638332	0	0
3917	1	7	1	1	6	109	842	971	[836,965,853,977]	-917.35	-516.15			WT2_LACZ_1	5000	1489.53	1420	192149	184.465	0.959941	50.1554	12.9518	17.6525	0.733707	111	111	533.612	537	68836	0	0.358243	263.113	0.970319	59.26	14.9945	22.5987	184.465	0.959941	50.1554	12.9518	17.6525	0.733707	0	0.000599612	0.0608553	0.000436301	0.0464683	0.0226941	0.000367343	0.0417828	0.0336751	0.000420331	0.217933	0.0308714	0.0650317	0.0565273	0.0560133	0.0577769	708.357	701	91378	0	0.498843	653.182	655	35925	0.00023427	0.0007085	0.018126	0.00141039	0.00494751	0.00510171	0.00143662	0.00497277	0	0
3918	1	7	1	1	6	110	680	975	[664,960,697,1002]	-1113.3	-524.69			WT2_LACZ_1	5000	1299.19	1325	246847	271.693	0.929462	62.8655	14.9945	22.4204	0.668785	112	112	581.163	578	110421	0	0.447326	1327.01	0.886203	145.716	32.1583	53.0975	271.693	0.929462	62.8655	14.9945	22.4204	0.668785	0.00142025	0.00221173	0.055386	0.00470891	0.0106112	0.00735916	0.005394	0.011457	0.0216592	0.00240982	0.143775	0.0265796	0.0423469	0.031188	0.0417602	0.039739	772.858	766	146843	0	0.583289	648.304	644	478448	0.000477594	0.000883277	0.0130472	0.00125991	0.00302846	0.0029375	0.00151666	0.00345842	0	0
3919	1	7	1	1	6	111	596	996	[582,977,611,1015]	-1213.13	-546.96			WT2_LACZ_1	5000	1388.16	1411	211000	217.355	0.972453	53.7428	14.0026	18.8026	0.744716	113	113	581.046	575	88319	0	0.418573	1201.17	0.927206	132.505	33.0755	47.0332	217.355	0.972453	53.7428	14.0026	18.8026	0.744716	0.00239037	0.00197237	0.0722851	0.00689584	0.0114438	0.0106357	0.00815151	0.0120573	0.0304149	0.00157853	0.178416	0.0269827	0.0570467	0.0414874	0.0495532	0.0523934	803.599	789	122147	0	0.569524	638.416	633	439230	0.000616428	0.000828814	0.0142224	0.00103879	0.00320747	0.00341336	0.00145007	0.00355785	0	0
3920	1	7	1	1	6	112	450	1001	[438,980,464,1016]	-1388.76	-550.43			WT2_LACZ_1	5000	1325.6	1267	216072	233.084	0.985269	54.9296	14.4215	20.0636	0.718789	114	114	604.491	614	98532	0	0.456015	999.545	0.931324	120.339	28.4257	45.2835	233.084	0.985269	54.9296	14.4215	20.0636	0.718789	0.00405755	0.00192916	0.118582	0.00977493	0.0266414	0.0168641	0.012197	0.0262896	0.0290817	0.00308165	0.172564	0.027401	0.0509709	0.0423432	0.0492494	0.0482387	871.485	856	142052	0	0.687833	636.854	630	341354	0.000396949	0.000783968	0.0224447	0.00156685	0.00548509	0.0050283	0.00173027	0.00558978	0	0
3921	1	7	1	1	6	113	714	998	[699,983,729,1013]	-1072.54	-549.32			WT2_LACZ_1	5000	1462.96	1354	209203	204.485	0.981779	51.6323	13.3713	16.8357	0.794225	115	115	558.804	560	79909	0	0.381969	1059.6	0.970884	118.853	32.2869	40.5397	204.485	0.981779	51.6323	13.3713	16.8357	0.794225	0.00268644	0.00149579	0.0819479	0.00576776	0.011558	0.0114686	0.00742091	0.0117713	0.0320476	9.97587e-05	0.202104	0.0193571	0.0566513	0.0485401	0.0447918	0.0497786	739.476	726	105745	0	0.546141	633.472	631	378816	0.000408073	0.000791628	0.0110743	0.00111547	0.00236697	0.00298478	0.00132763	0.00275522	0	0
3922	1	7	1	1	6	114	659	999	[636,981,679,1013]	-1140.16	-549.49			WT2_LACZ_1	5000	1345.55	1320	213942	227.364	0.976753	54.7244	14.0026	19.5914	0.714733	116	116	546.296	547	86861	0	0.406003	1239.78	0.859808	145.17	30.3252	54.5571	227.364	0.976753	54.7244	14.0026	19.5914	0.714733	0.00334426	0.00253554	0.0678497	0.00675426	0.0106388	0.010249	0.00880057	0.011686	0.0273177	6.53769e-05	0.167014	0.0244256	0.0503158	0.0397154	0.0446068	0.0446628	811.686	799	129058	0	0.614913	642.377	638	454803	0.000506679	0.000780265	0.0131359	0.00112453	0.0035767	0.00324854	0.00142574	0.00382298	0	0
3923	1	7	1	1	6	115	544	1028	[516,1014,579,1042]	-1273.73	-583.1			WT2_LACZ_1	5000	1829.2	1835	296330	231.654	0.965419	55.8868	13.1539	20.8325	0.631414	117	117	547.969	553	88771	0	0.299568	1617.29	0.71694	198.845	28.9289	80.5934	231.654	0.965419	55.8868	13.1539	20.8325	0.631414	0.00264651	0.0041795	0.101188	0.0145994	0.0237019	0.0119098	0.0156053	0.0255246	0.034629	0.000776592	0.23121	0.0315108	0.0741177	0.0460235	0.0579654	0.0665584	805	793	130410	0	0.438692	642.757	639	622832	0.0007954	0.00104921	0.0136233	0.00195557	0.00344288	0.00312061	0.00240099	0.00396257	0	1
3924	1	7	1	1	6	116	190	1027	[174,1011,216,1045]	-1695.84	-583.1			WT2_LACZ_1	5000	1284.09	1333	224715	250.244	0.912485	61.4555	13.1539	24.0149	0.54774	118	118	583.097	568	102042	0	0.454095	1274.1	0.838286	150.943	26.346	59.6199	250.244	0.912485	61.4555	13.1539	24.0149	0.54774	0.00357996	0.00318542	0.0691699	0.00858286	0.0100729	0.0083281	0.010712	0.0117479	0.0256697	0.00476162	0.145519	0.0301014	0.0477437	0.0308613	0.0484632	0.0468456	791.897	791	138582	0	0.594071	659.774	657	472398	0.000505523	0.00122071	0.0118157	0.00132332	0.00261563	0.00237331	0.00159838	0.00335526	0	0
3925	1	7	1	1	6	117	209	1038	[196,1014,227,1049]	-1673.02	-590.53			WT2_LACZ_1	5000	1373.18	1417	205977	214.495	0.945007	54.9386	13.1539	19.7541	0.665882	119	119	630.56	625	94584	0	0.459197	777.9	0.773301	127.855	19.6263	50.023	214.495	0.945007	54.9386	13.1539	19.7541	0.665882	0.00358846	0.0040982	0.0982722	0.0127754	0.0156597	0.0116186	0.014488	0.0175882	0.0292864	0.00430884	0.164532	0.0291522	0.0576405	0.0370236	0.0509479	0.0558933	904.087	903	135613	0	0.638029	677.211	661	266821	0.00079762	0.000697034	0.0220971	0.0013199	0.00409075	0.0047878	0.0018308	0.00421207	0	0
3926	1	7	1	1	6	118	420	1048	[403,1022,436,1065]	-1424.31	-605.03			WT2_LACZ_1	5000	1322.89	1305	256641	277.413	0.965301	61.1654	16.0186	21.7594	0.73617	120	120	1230.32	1097	238682	0	0.930023	1577.25	0.892201	157.795	33.511	53.987	277.413	0.965301	61.1654	16.0186	21.7594	0.73617	0.00238085	0.00195214	0.0749968	0.00690282	0.0115166	0.0104314	0.00819403	0.0120278	0.0247773	0.00127108	0.158531	0.0240356	0.0517307	0.0348249	0.042528	0.0470494	847.335	832	164383	0	0.649299	643.818	638	585231	0.000521879	0.000839974	0.0126135	0.0011338	0.00301193	0.00268359	0.00145417	0.00337504	0	1
3927	1	7	1	1	6	119	947	1052	[939,1044,955,1063]	-795.1	-614.51			WT2_LACZ_1	5000	2537.13	2630	619060	348.911	0.9887	66.9727	17.9372	23.7505	0.755234	121	121	634.598	627	154842	0	0.250124	368.931	0.980414	69.4493	18.5665	24.9057	348.911	0.9887	66.9727	17.9372	23.7505	0.755234	0	0	0.150793	0	0.104913	0.0439571	0	0.0930769	0.0270507	0.00177107	0.23048	0.0288635	0.0602909	0.0383044	0.0482276	0.0560837	763.811	759	186370	0	0.290423	662.643	659	9277	0	0.00168506	0.0313748	0.00172729	0.00997835	0.00826629	0.00154979	0.0101274	0	0
3928	1	7	1	1	6	120	453	1064	[438,1053,472,1077]	-1381.52	-628.85			WT2_LACZ_1	5000	1396.02	1354	188463	193.045	0.95516	51.5654	13.1539	17.436	0.754413	122	122	563.037	565	76010	0	0.403315	822.229	0.913752	111.243	24.5496	43.5208	193.045	0.95516	51.5654	13.1539	17.436	0.754413	0.0031164	0.00130436	0.107216	0.00851655	0.0206137	0.0148647	0.0102275	0.019957	0.0339394	0.000407047	0.192803	0.0282203	0.0563328	0.0467244	0.0540491	0.0494679	848.785	836	114586	0	0.626872	642.455	636	282680	0.000199526	0.000867489	0.018864	0.000987745	0.00556674	0.00543893	0.00103563	0.00567478	0	0
3929	1	7	1	1	7	1	901	11	[897,7,910,16]	-846.45	-650.26			WT2_LACZ_1	5000	1780.11	1631	149529	120.117	0.953373	40.7516	8.37068	15.8839	0.52699	3	3	559.595	566	47006	0	0.31436	167.306	0.975335	47.0118	10.7623	18.0385	120.117	0.953373	40.7516	8.37068	15.8839	0.52699	0	0	0.137546	0	0.102704	0.0507275	0	0.0917383	0.0412762	0	0.336255	0.0595997	0.119222	0.0999968	0.0860422	0.104887	701.845	694	58955	0	0.430316	622.515	620	20543	0	1.6991e-05	0.0315523	0.00022601	0.0095159	0.0117421	0.000207539	0.00851561	0	0
3930	1	7	1	1	7	2	954	17	[942,5,969,35]	-785.15	-660.85			WT2_LACZ_1	5000	1321.05	1302	192873	208.775	0.956719	53.5377	12.9518	20.3079	0.637769	4	4	566.945	564	82774	0	0.429163	883.718	0.918192	114.77	25.5645	44.2019	208.775	0.956719	53.5377	12.9518	20.3079	0.637769	0.00500255	0.00137705	0.110702	0.0102172	0.0193688	0.0132714	0.013318	0.0189316	0.0295561	0.000493166	0.189833	0.0270292	0.0600756	0.0450361	0.0489549	0.0539201	738.075	734	107759	0	0.566878	627.852	626	296346	0.000424089	0.000764384	0.0158945	0.0012331	0.00305613	0.00348203	0.00144611	0.00335782	0	0
3931	1	7	1	1	7	3	1031	22	[1022,16,1038,29]	-695.27	-663.82			WT2_LACZ_1	5000	1307.25	1325	205239	224.504	0.966806	54.9386	14.4215	19.5914	0.736112	5	5	518.611	518	81422	0	0.396718	273.123	0.972349	60.2507	15.5455	22.7471	224.504	0.966806	54.9386	14.4215	19.5914	0.736112	0	0.000257425	0.0632573	0	0.0442564	0.0224122	0	0.0391334	0.0314669	0.00136916	0.175587	0.0264814	0.0520584	0.0373135	0.0500425	0.0473981	672.541	659	105589	0	0.507578	622.912	623	21179	0	0.000472538	0.0159722	0.000641838	0.00338232	0.00534238	0.0005563	0.00346917	0	0
3932	1	7	1	1	7	4	451	29	[440,18,463,43]	-1387.51	-672.91			WT2_LACZ_1	5000	1658.35	1581	174127	150.146	0.989016	43.9197	11.0279	15.369	0.717542	6	6	653.8	666	68649	0	0.394247	630.614	0.925179	96.219	22.7204	37.0346	150.146	0.989016	43.9197	11.0279	15.369	0.717542	0.000922794	0.00132443	0.116334	0.00652129	0.0249403	0.0263625	0.00655013	0.0234781	0.0449575	0.00101554	0.265106	0.0394316	0.0940401	0.0715981	0.0730131	0.083849	855.333	833	89810	0	0.541008	650.973	643	218727	0.000214862	0.000726945	0.0250508	0.000960337	0.00630385	0.0069899	0.00103844	0.00614553	0	0
3933	1	7	1	1	7	5	771	41	[765,34,779,49]	-1003.72	-686.01			WT2_LACZ_1	5000	1482.84	1439	189803	183.035	0.979749	48.9506	12.9518	17.379	0.745255	7	7	622.258	644	79649	0	0.41964	255.964	0.964266	58.8162	14.9945	19.1701	183.035	0.979749	48.9506	12.9518	17.379	0.745255	0	2.40275e-05	0.0855793	0.000435947	0.0513647	0.0296974	0.000383488	0.0454477	0.0364466	0.000345446	0.220222	0.0355621	0.0740486	0.053306	0.0621994	0.0660166	748.289	766	95781	0	0.520006	689.667	684	35173	0.00374068	0.000304637	0.0403097	0.00361655	0.0043641	0.007328	0.00637976	0.00403083	0	0
3934	1	7	1	1	7	6	908	43	[898,34,927,53]	-836.05	-689.34			WT2_LACZ_1	5000	1606.14	1462	194343	173.026	0.990972	47.0543	12.7436	16.8357	0.75694	8	8	692.347	709	83774	0	0.431063	692.103	0.923723	100.96	20.8857	37.4233	173.026	0.990972	47.0543	12.7436	16.8357	0.75694	0.00333032	0.00138524	0.135122	0.00792472	0.0395823	0.0265241	0.00983318	0.0372435	0.0390387	0.000197649	0.240955	0.0268228	0.0700463	0.0602704	0.0567199	0.0621537	876.165	850	106016	0	0.599292	647.84	641	235166	0.000211957	0.000619226	0.0223388	0.000614855	0.00799597	0.00699855	0.000712213	0.00760913	0	0
3935	1	7	1	1	7	7	583	53	[572,43,595,64]	-1229.72	-700.02			WT2_LACZ_1	5000	1618.87	1540	171600	151.576	0.967182	45.1245	10.9095	16.5076	0.660877	9	9	639.745	634	67813	0	0.395181	599.155	0.956852	90.6838	22.8628	34.3812	151.576	0.967182	45.1245	10.9095	16.5076	0.660877	0.00380729	0.000560837	0.125036	0.00660125	0.0296857	0.0257465	0.0090854	0.0274103	0.0404677	0.00035765	0.254664	0.0324638	0.0768518	0.0750658	0.0633597	0.0675271	902.151	885	95628	0	0.585812	656.859	648	205597	0.000103424	0.000760874	0.0302908	0.00145407	0.00853217	0.00828038	0.00136935	0.00821425	0	0
3936	1	7	1	1	7	8	907	59	[899,53,914,67]	-843.25	-708.4			WT2_LACZ_1	5000	1430.72	1385	213178	213.065	0.979312	52.8372	15.5455	17.6525	0.880642	10	10	563.081	564	83899	0	0.393563	261.683	0.948255	60.4739	15.5455	21.1619	213.065	0.979312	52.8372	15.5455	17.6525	0.880642	0	0.00100464	0.0646673	0	0.0547648	0.0223929	0	0.0502647	0.0311145	0	0.190319	0.0229983	0.0489167	0.0391398	0.0462073	0.0430998	715.134	714	106555	0	0.516342	669	669	22746	0.00059234	0.000783621	0.0206922	0.00177338	0.00226287	0.00433058	0.00204414	0.00266224	0	0
3937	1	7	1	1	7	9	665	68	[656,60,674,80]	-1131.77	-720.66			WT2_LACZ_1	5000	1600.06	1481	195207	174.456	0.980462	47.7547	12.7436	18.0385	0.706464	11	11	680.18	691	82982	0	0.425097	453.299	0.942615	80.0687	20.3288	27.6248	174.456	0.980462	47.7547	12.7436	18.0385	0.706464	0.00455635	0.00237037	0.170641	0.00988741	0.0446012	0.0327312	0.0126427	0.0418777	0.0319321	0.000508594	0.24597	0.0399519	0.0748974	0.0514724	0.062082	0.0672593	962.352	914	117407	0	0.649799	661.072	654	128909	0	0.000342205	0.0479087	1.22228e-05	0.0169035	0.0153307	1.15807e-05	0.0150992	0	0
3938	1	7	1	1	7	10	693	67	[674,56,708,79]	-1100.43	-719.03			WT2_LACZ_1	5000	1501.93	1405	196753	187.325	0.953402	50.8894	11.0279	19.9572	0.552578	12	12	664.733	680	87080	0	0.442585	820.799	0.883838	114.908	23.3365	43.5208	187.325	0.953402	50.8894	11.0279	19.9572	0.552578	0.0025827	0.0029597	0.103824	0.00982937	0.0249872	0.0154857	0.0109373	0.0253913	0.0274718	0.00241509	0.231887	0.0370411	0.0718091	0.0551935	0.0556105	0.0656788	822.076	794	107692	0	0.585108	646.542	640	286418	0.000235394	0.00137822	0.0224827	0.00184085	0.00533998	0.0047929	0.00180903	0.00594344	0	0
3939	1	7	1	1	7	11	558	90	[546,78,580,105]	-1253.71	-746.15			WT2_LACZ_1	5000	1432.41	1432	200537	200.195	0.994458	50.4365	14.0026	17.6525	0.793236	13	13	563.121	565	78837	0	0.393129	1049.59	0.955368	120.211	29.8953	44.7186	200.195	0.994458	50.4365	14.0026	17.6525	0.793236	0.0024621	0.00122936	0.0716151	0.00395791	0.0145354	0.0153663	0.00563469	0.0140033	0.0305852	0.00200483	0.190237	0.0293215	0.0537826	0.0422524	0.0516382	0.0490305	801.779	797	112249	0	0.559901	639.842	635	380066	0.000866125	0.000718149	0.0161241	0.00112814	0.00436436	0.00392049	0.00174949	0.00448451	0	0
3940	1	7	1	1	7	12	1047	88	[1041,82,1053,96]	-675.07	-742.42			WT2_LACZ_1	5000	1575.72	1537	173329	157.296	0.985459	45.1155	11.0279	16.5076	0.668049	14	14	570.645	572	62771	0	0.362149	215.925	0.990675	52.5805	14.0026	18.8026	157.296	0.985459	45.1155	11.0279	16.5076	0.668049	0	0	0.0937284	0	0.0710849	0.0308677	0	0.0632761	0.0341561	0.00223732	0.253488	0.0477227	0.0803911	0.0628749	0.0706544	0.0736959	715.727	711	78730	0	0.465665	635.707	637	26064	0	0.000117898	0.0288576	0.000272211	0.00753949	0.00951964	0.00023702	0.00682148	0	0
3941	1	7	1	1	7	13	562	117	[546,104,577,133]	-1256.24	-776.97			WT2_LACZ_1	5000	1764.92	1606	194141	157.296	0.980078	45.3631	11.7875	16.5076	0.714062	15	15	599.264	605	65919	0	0.339542	973.805	0.938089	117.923	29.6636	40.1027	157.296	0.980078	45.3631	11.7875	16.5076	0.714061	0.00152932	0.00144298	0.0814265	0.00476926	0.0162956	0.0147993	0.0055509	0.0158874	0.0436096	0	0.273791	0.0335345	0.0963143	0.0700946	0.0664921	0.0849666	837.464	819	92121	0	0.521459	640.454	632	365699	0.000231057	0.000909288	0.018825	0.00106469	0.00395713	0.0049031	0.0011343	0.00425227	0	0
3942	1	7	1	1	7	14	590	119	[575,102,608,140]	-1220.07	-780.31			WT2_LACZ_1	5000	1521.04	1496	228156	214.495	0.978792	53.0423	14.9945	18.0385	0.831245	16	16	639.513	650	95927	0	0.420445	1135.39	0.877383	136.141	27.9781	47.8808	214.495	0.978792	53.0423	14.9945	18.0385	0.831245	0.00227159	0.0025037	0.058537	0.00528983	0.010477	0.00922337	0.00661176	0.0115592	0.0303154	0.00222204	0.191349	0.0296126	0.0704063	0.0465034	0.0521616	0.064337	903.787	873	135568	0	0.604135	638.005	630	410875	0.000369176	0.00103887	0.0171436	0.000961771	0.00459386	0.00430865	0.00117351	0.00493145	0	0
3943	1	7	1	1	7	15	610	129	[598,105,622,141]	-1196.45	-784.8			WT2_LACZ_1	5000	1443.69	1445	209335	207.345	0.989435	51.5898	14.4215	17.6525	0.816964	17	17	562.021	562	81493	0	0.389295	892.298	0.887879	119.263	21.5615	48.1026	207.345	0.989435	51.5898	14.4215	17.6525	0.816964	0.00172763	0.00236929	0.0686546	0.00620669	0.0102653	0.0102849	0.00698734	0.0112206	0.0339139	0.000663534	0.183127	0.0252905	0.0619367	0.0393533	0.0510347	0.0560961	833.697	817	120886	0	0.576953	647.002	635	309914	0.000479159	0.00113437	0.0169769	0.00148958	0.00351559	0.00400356	0.00171632	0.00411409	0	0
3944	1	7	1	1	7	16	829	126	[815,112,879,141]	-917.26	-789.33			WT2_LACZ_1	5000	1565.75	1543	245823	224.504	0.967714	54.8871	13.1539	20.3079	0.647723	18	18	1473.46	1444	231334	0	0.941059	1756	0.732917	202.681	27.9285	78.0879	224.504	0.967714	54.8871	13.1539	20.3079	0.647723	0.00256035	0.00235015	0.0726434	0.00964715	0.0152147	0.00869901	0.0108245	0.0160268	0.0316855	0.00183783	0.206244	0.0284975	0.0638234	0.0447855	0.0525653	0.0581658	894.452	873	140429	0	0.579684	649.683	641	695810	0.000716068	0.000773121	0.0155932	0.00178806	0.00388474	0.00322616	0.00218102	0.00416136	0	1
3945	1	7	1	1	7	17	890	123	[879,114,927,142]	-848.71	-790.39			WT2_LACZ_1	5000	1422.33	1348	182058	183.035	0.933782	51.3602	11.7875	19.1701	0.614887	19	19	611.984	634	78334	0	0.430269	1035.29	0.747697	152.55	20.2621	62.4327	183.035	0.933782	51.3602	11.7875	19.1701	0.614887	0.0022666	0.00254542	0.0984029	0.0121957	0.0274496	0.0139537	0.0128097	0.0277521	0.0349362	0.000335187	0.212357	0.0266569	0.0593818	0.0549415	0.0536443	0.0529919	841.766	824	107746	0	0.624455	634.8	630	378341	0.000720631	0.000845605	0.0163351	0.00173633	0.00478784	0.00413284	0.00214994	0.00500195	0	0
3946	1	7	1	1	7	18	1041	138	[1026,125,1060,155]	-678.49	-803.22			WT2_LACZ_1	5000	1366.8	1305	214587	224.504	0.953178	55.7241	14.0026	20.584	0.680267	20	20	618.325	603	97077	0	0.45239	1019.56	0.906684	124.841	27.9172	48.6892	224.504	0.953178	55.7241	14.0026	20.584	0.680267	0.00411493	0.00234472	0.0910484	0.00996685	0.0153748	0.0114545	0.0123601	0.0159818	0.0302335	0.0017175	0.179351	0.0276212	0.0580436	0.0416454	0.0499694	0.0530741	816.624	796	128210	0	0.625766	642.91	642	357458	0.000763154	0.000898583	0.0150831	0.00124989	0.00404242	0.00348017	0.00175756	0.00436085	0	0
3947	1	7	1	1	7	19	358	143	[319,134,419,155]	-1486.82	-812.03			WT2_LACZ_1	5000	1279.36	1372	216212	241.664	0.969036	56.8684	13.1539	21.451	0.613207	21	21	497.083	501	84007	0	0.38854	1866.1	0.567858	269.67	19.2538	122.053	241.664	0.969036	56.8684	13.1539	21.451	0.613207	0.00270043	0.00285224	0.0811328	0.0175347	0.0209781	0.00883239	0.0184865	0.0220622	0.0264242	0.00231193	0.15546	0.0332255	0.0450653	0.0349064	0.0519806	0.0422906	757.189	746	127965	0	0.551887	625.909	621	711033	0.000816221	0.000817654	0.0118438	0.00205586	0.00267565	0.00273721	0.00251855	0.00310523	0	1
3948	1	7	1	1	7	20	210	170	[190,143,221,194]	-1678.34	-840.49			WT2_LACZ_1	5000	1321.93	1318	203577	220.214	0.952494	55.2288	13.3713	20.7103	0.645634	23	23	554.877	561	85451	0	0.419748	1141.11	0.752626	159.107	21.6312	69.3783	220.214	0.952494	55.2288	13.3713	20.7103	0.645634	0.00410047	0.00319919	0.100919	0.0161508	0.0203519	0.0110565	0.0181804	0.0214017	0.030086	0.00260314	0.179661	0.0321415	0.0493079	0.0372902	0.0540366	0.0468053	894.766	891	137794	0	0.678882	633.82	630	408180	0.000556401	0.000698737	0.0204036	0.0015458	0.00561938	0.00497798	0.0018727	0.00559388	0	0
3949	1	7	1	1	7	21	364	205	[358,199,370,211]	-1491.97	-881.98			WT2_LACZ_1	5000	1939.31	1833	168720	124.407	0.98137	40.2897	9.65939	14.7629	0.654301	24	24	598.529	601	52072	0	0.30863	200.195	0.985609	50.8894	13.1539	18.4696	124.407	0.98137	40.2897	9.65939	14.7629	0.654301	0	0	0.149571	0	0.100973	0.0546679	0	0.0884857	0.0538422	0.00119548	0.320064	0.0536826	0.118918	0.0891559	0.0931098	0.106855	1235.29	1061	107470	0	0.673916	691.887	690	36670	0	0	0.129936	0	0.0670954	0.0503193	0	0.0575334	0	0
3950	1	7	1	1	7	22	839	214	[822,198,855,230]	-922.52	-893.16			WT2_LACZ_1	5000	1368.03	1374	235301	245.954	0.974084	57.0736	15.7295	19.5197	0.805825	26	26	589.209	586	101344	0	0.430699	1146.83	0.923137	130.043	31.3082	49.3293	245.954	0.974084	57.0736	15.7295	19.5197	0.805825	0.00229751	0.00200098	0.0733717	0.00617989	0.011167	0.0118197	0.00740584	0.0117701	0.0269686	0.0038114	0.175863	0.0337043	0.0630067	0.0427811	0.052791	0.0597533	797.564	792	137181	0	0.580469	641.208	636	403961	0.000538059	0.0012421	0.0165772	0.00114197	0.00332157	0.00407752	0.00145909	0.00398664	0	0
3951	1	7	1	1	7	23	215	214	[211,210,220,224]	-1669.32	-896.01			WT2_LACZ_1	5000	2089.91	1920	171373	117.257	0.963582	39.8369	8.37068	15.8839	0.52699	27	27	586.183	590	48067	0	0.280482	173.026	0.971398	48.0024	10.7623	18.4918	117.257	0.963582	39.8369	8.37068	15.8839	0.52699	0	0	0.160466	0	0.106	0.0612149	0	0.0927797	0.0440906	0.0020515	0.377621	0.0646586	0.145644	0.113963	0.0926764	0.131788	713.561	708	58512	0	0.371646	635.487	632	24784	0	0.000552207	0.0316449	0.00113864	0.00829138	0.0113941	0.00100943	0.00776055	0	0
3952	1	7	1	1	7	24	884	224	[872,211,904,240]	-866.27	-906.99			WT2_LACZ_1	5000	1493.49	1449	192660	184.465	0.982716	48.9931	12.7436	17.436	0.730879	28	28	566.054	567	73021	0	0.379015	787.91	0.86263	115.35	19.6263	47.0418	184.465	0.982716	48.9931	12.7436	17.436	0.730879	0.0031076	0.00230561	0.102064	0.0101488	0.0198894	0.0149164	0.0116603	0.020141	0.0387818	2.53739e-05	0.216838	0.0269587	0.0675248	0.0466133	0.0570623	0.0599939	721.992	722	93137	0	0.498269	635.009	631	267974	0.000634751	0.00119107	0.0154193	0.00172459	0.00259578	0.00344612	0.00206675	0.00331113	0	0
3953	1	7	1	1	7	25	639	259	[610,239,656,271]	-1167.75	-941.49			WT2_LACZ_1	5000	1490.15	1604	225012	215.925	0.943897	55.1863	12.9518	20.7103	0.625377	29	29	664.265	632	100304	0	0.445772	1071.04	0.775743	149.551	22.9829	59.4597	215.925	0.943897	55.1863	12.9518	20.7103	0.625377	0.00287014	0.00204588	0.0746369	0.0089475	0.0112487	0.00946128	0.0104464	0.0119522	0.0239139	0.0072949	0.164248	0.0313388	0.0536851	0.0340366	0.0478586	0.0543423	848.483	839	128121	0	0.52898	645.88	640	386236	0.000475343	0.0013724	0.0146249	0.00148695	0.00283918	0.00321819	0.00172576	0.00367873	0	0
3954	1	7	1	1	7	26	622	263	[607,251,637,274]	-1182.78	-950.74			WT2_LACZ_1	5000	1411.79	1493	210357	213.065	0.903231	57.2878	11.7875	21.7594	0.541718	30	30	672.872	668	100258	0	0.476609	479.038	0.76656	101.215	14.9945	43.7559	213.065	0.903231	57.2878	11.7875	21.7594	0.541718	0.00189216	0.00318648	0.0596742	0.00538757	0.0166651	0.0114154	0.0063382	0.0176358	0.022069	0.00934067	0.153131	0.0269762	0.0464379	0.0352531	0.0431528	0.0496449	766.732	769	114243	0	0.513551	668.812	667	124399	0.00154488	0.000700164	0.0233411	0.00298275	0.00258399	0.00367814	0.00392775	0.00286344	0	0
3955	1	7	1	1	7	27	680	285	[655,269,697,303]	-1117.8	-980.95			WT2_LACZ_1	5000	1347.69	1345	207544	220.214	0.953806	55.1528	14.0026	18.4696	0.758145	31	31	620.455	610	95550	0	0.460384	1354.18	0.900676	144.835	31.8329	51.5463	220.214	0.953806	55.1528	14.0026	18.4696	0.758145	0.00283044	0.00210125	0.0691281	0.00561151	0.0100439	0.0117168	0.00735288	0.0107412	0.03056	0.00121481	0.177789	0.0266962	0.0548183	0.0389955	0.0488655	0.0503437	875.312	856	134798	0	0.650789	635.884	633	504256	0.000650386	0.000784059	0.0146668	0.00113967	0.00425476	0.00398918	0.00156381	0.00444998	0	0
3956	1	7	1	1	7	28	831	292	[816,281,842,305]	-933.79	-986.89			WT2_LACZ_1	5000	1552.49	1500	194061	178.745	0.978097	48.4552	11.7875	17.436	0.676043	32	32	587.672	593	73459	0	0.378536	630.614	0.926746	96.0563	22.473	35.0725	178.745	0.978097	48.4552	11.7875	17.436	0.676043	0.00172646	0.00153618	0.105619	0.00476166	0.0243228	0.0228874	0.00563269	0.0231587	0.0395247	0.000372242	0.234166	0.0288336	0.0753169	0.0581585	0.0582931	0.0666371	817.8	797	102225	0	0.5452	641.899	640	202840	0.000122436	0.000716092	0.0246167	0.000971568	0.00634869	0.00655154	0.000959776	0.00623559	0	0
3957	1	7	1	1	7	29	215	292	[209,286,224,300]	-1667.99	-986.7			WT2_LACZ_1	5000	2513.79	2543	306682	174.456	0.961374	48.7029	11.0525	19.0891	0.578994	33	33	603.164	610	73586	0	0.239942	257.394	0.967104	58.8072	14.0026	22.4096	174.456	0.961374	48.7029	11.0525	19.0891	0.578994	0	2.28392e-05	0.177349	0	0.11525	0.0546499	0	0.102795	0.04292	0.0058747	0.326805	0.0617571	0.108258	0.0771915	0.0900963	0.102553	730.5	723	89121	0	0.287259	642.103	645	37242	0	0.000584241	0.0282789	0.00139741	0.00947946	0.00611873	0.00123165	0.00930253	0	0
3958	1	7	1	1	7	30	379	294	[352,279,405,310]	-1471.48	-991.33			WT2_LACZ_1	5000	1484.51	1493	210800	203.055	0.948068	53.281	11.7875	20.8325	0.565821	34	34	596.113	586	84648	0	0.401556	1158.27	0.727587	165.816	24.5496	65.3284	203.055	0.948068	53.281	11.7875	20.8325	0.565821	0.00169183	0.00321679	0.0772151	0.00905083	0.0185861	0.0114997	0.00955447	0.019875	0.033556	0.00324496	0.227112	0.0385901	0.0831413	0.0684935	0.0635275	0.0762939	774.042	772	109914	0	0.518448	637.975	635	426167	0.000529579	0.000995748	0.0139942	0.00168254	0.00372017	0.00325929	0.00193211	0.00416048	0	0
3959	1	7	1	1	7	31	906	305	[896,292,918,325]	-842.83	-1005.16			WT2_LACZ_1	5000	1408.16	1311	195734	198.765	0.963952	51.8465	12.9518	18.8026	0.688828	35	35	568.741	571	79055	0	0.40389	755.021	0.927984	104.965	23.5929	41.2971	198.765	0.963952	51.8465	12.9518	18.8026	0.688828	0.00131443	0.00100683	0.0994138	0.00654607	0.0189244	0.0145558	0.00691866	0.0180297	0.0340488	1.25414e-05	0.204245	0.0231494	0.0650326	0.0480732	0.0492053	0.0575184	759.791	750	105611	0	0.579551	642.455	638	249915	0.000190945	0.000807475	0.0169901	0.00124247	0.00360581	0.00406741	0.00124429	0.00386395	0	0
3960	1	7	1	1	7	32	815	311	[800,296,838,327]	-948.38	-1009.51			WT2_LACZ_1	5000	1547.13	1327	196485	181.605	0.98589	48.4552	12.9518	17.436	0.742819	36	36	681.827	680	86592	0	0.440705	1185.44	0.912253	133.792	28.9289	49.513	181.605	0.98589	48.4552	12.9518	17.436	0.742819	0.00423517	0.00230168	0.0752816	0.00746699	0.0159403	0.0132002	0.0102578	0.0164173	0.0336493	8.4132e-05	0.233251	0.0318434	0.0841164	0.0608742	0.0564278	0.074817	879.039	843	111638	0	0.662426	639.843	633	449170	0.000616195	0.000925677	0.0166309	0.00135145	0.00415323	0.00442054	0.00171435	0.00441418	0	0
3961	1	7	1	1	7	33	352	321	[336,300,370,348]	-1505.17	-1021.35			WT2_LACZ_1	5000	1276.19	1301	233543	261.683	0.951483	60.2687	15.5455	21.6256	0.718848	37	37	603.06	603	110360	0	0.472547	1745.99	0.88443	167.48	34.9328	59.2637	261.683	0.951483	60.2687	15.5455	21.6256	0.718848	0.00252141	0.00179957	0.0651314	0.00743044	0.00876605	0.00806618	0.00881662	0.00948971	0.0252235	0.00254497	0.153934	0.0267172	0.045237	0.0338015	0.0446114	0.0428828	980.257	960	179387	0	0.753464	641.594	632	665975	0.000628153	0.000947045	0.0168224	0.00126061	0.00476932	0.00365734	0.00163918	0.00501775	0	1
3962	1	7	1	1	7	34	403	331	[388,308,419,348]	-1444.12	-1030.31			WT2_LACZ_1	5000	1411.96	1393	201910	204.485	0.986511	51.3847	14.0026	18.0385	0.77626	38	38	608.021	601	86947	0	0.430623	1367.05	0.853252	153.61	31.3082	55.0522	204.485	0.986511	51.3847	14.0026	18.0385	0.77626	0.00205827	0.002188	0.062168	0.00617206	0.0105949	0.0102215	0.00726228	0.0113782	0.0324479	0.00115065	0.1992	0.0277746	0.0601819	0.0411613	0.0523158	0.0544732	831.028	817	118837	0	0.596574	644.073	636	523631	0.000713212	0.000921491	0.0140843	0.00154285	0.00318134	0.00335996	0.00195993	0.0035941	0	0
3963	1	7	1	1	7	35	933	327	[911,314,953,341]	-811.82	-1027.76			WT2_LACZ_1	5000	1452.66	1395	214994	211.635	0.976187	52.8281	12.9518	19.5914	0.661095	39	39	644.98	650	95457	0	0.443998	1181.15	0.915164	133.125	27.5037	52.3318	211.635	0.976187	52.8281	12.9518	19.5914	0.661095	0.0011676	0.00192287	0.0750796	0.00629205	0.0173364	0.010767	0.00664951	0.0175579	0.033202	0.000184005	0.204587	0.0220901	0.060672	0.0473594	0.0483338	0.0538207	801.601	801	118637	0	0.574625	644.768	639	437153	0.00054924	0.000689921	0.0137106	0.00129086	0.0035358	0.00316463	0.00161915	0.00375664	0	0
3964	1	7	1	1	7	36	926	347	[917,337,936,364]	-819.06	-1055.8			WT2_LACZ_1	5000	1515.35	1427	187903	177.316	0.984238	47.9599	12.9518	17.379	0.745255	40	40	634.677	633	78700	0	0.418833	583.425	0.953734	89.7781	20.4695	34.0092	177.316	0.984238	47.9599	12.9518	17.379	0.745255	0.00165221	0.000316844	0.136468	0.00595365	0.0328879	0.0265369	0.00665457	0.0301351	0.0378468	0.000372135	0.22199	0.027133	0.0664518	0.0526852	0.0568757	0.0587101	819.105	811	101569	0	0.574005	652.982	647	185447	0	0.000605923	0.0267338	0.000810157	0.00640518	0.00716168	0.000696274	0.00623301	0	0
3965	1	7	1	1	7	37	581	356	[566,340,596,373]	-1231.83	-1062.26			WT2_LACZ_1	5000	1426.07	1344	226745	227.364	0.972193	54.9811	14.9945	19.4219	0.772041	41	41	883.484	845	140474	0	0.619524	995.255	0.909379	122.978	25.112	48.3362	227.364	0.972193	54.9811	14.9945	19.4219	0.772041	0.00371185	0.00224952	0.102641	0.0125619	0.0233965	0.0130431	0.0143563	0.0236252	0.0286897	0.000785514	0.188587	0.0256669	0.0576227	0.0430917	0.0469302	0.0515705	911.447	881	144920	0	0.67816	666.447	652	357882	0.000537324	0.00058795	0.0243162	0.00161955	0.00595615	0.00484223	0.00188131	0.00588797	0	0
3966	1	7	1	1	7	38	752	389	[722,376,783,400]	-1028.46	-1099.83			WT2_LACZ_1	5000	1954.2	1947	316580	231.654	0.982242	54.9296	14.0026	19.6609	0.712207	42	42	597.488	608	96793	0	0.305746	1199.74	0.707378	173.579	19.6263	75.8134	231.654	0.982242	54.9296	14.0026	19.6609	0.712207	0.00316414	0.00304202	0.11404	0.0174081	0.0298007	0.0130263	0.0186493	0.0305808	0.0354704	0.00140104	0.244907	0.0299323	0.0789587	0.0543095	0.0568545	0.0716461	1175.1	1130	190366	0	0.603543	650.839	638	440618	0.000625603	0.00109326	0.0296506	0.00237286	0.00961017	0.00692498	0.00266323	0.00945902	0	0
3967	1	7	1	1	7	39	847	407	[822,388,889,419]	-908.88	-1122.68			WT2_LACZ_1	5000	1848.57	1850	341986	264.543	0.965428	59.7219	14.9945	22.0063	0.681372	43	43	621.054	622	114895	0	0.335964	1434.25	0.689069	194.83	22.7204	83.6073	264.543	0.965428	59.7219	14.9945	22.0063	0.681372	0.00241107	0.00215246	0.100617	0.0144385	0.023014	0.0102647	0.0153746	0.0233282	0.0312417	0.000714556	0.219615	0.0288126	0.0753382	0.0445209	0.0517432	0.0677237	1304.73	1201	241375	0	0.705259	668.172	652	546565	0.000485957	0.00118306	0.0292048	0.00254373	0.0103008	0.00577951	0.00272378	0.010258	0	0
3968	1	7	1	1	7	40	587	440	[580,433,595,451]	-1224.25	-1165.33			WT2_LACZ_1	5000	1154.45	1200	240126	297.433	0.937112	65.2391	15.5455	22.7471	0.683408	44	44	515.303	517	107183	0	0.446361	360.351	0.970728	69.3218	17.7103	24.9469	297.433	0.937112	65.2391	15.5455	22.7471	0.683408	0	0.000792362	0.0575581	0	0.0385956	0.0184643	0	0.0348545	0.0228757	0.00335444	0.130244	0.0248389	0.0352321	0.0286387	0.0411189	0.034594	680.63	675	141571	0	0.567192	640.136	638	28166	0.000287349	0.00110065	0.0121593	0.00159767	0.00373104	0.0030086	0.00163923	0.00419954	0	0
3969	1	7	1	1	7	41	424	468	[415,459,444,487]	-1414.58	-1202.66			WT2_LACZ_1	5000	1674.67	1549	175840	150.146	0.963516	45.082	10.9095	16.1629	0.674973	45	45	645.581	656	67786	0	0.385498	584.855	0.788019	108.791	16.1861	47.5689	150.146	0.963516	45.082	10.9095	16.1629	0.674973	0.0056742	0.00578618	0.161512	0.025805	0.0451692	0.0199439	0.0282355	0.046832	0.0390835	7.845e-05	0.271232	0.0336966	0.0806719	0.0728811	0.0626485	0.0714883	941.914	921	98901	0	0.608079	662.681	655	201455	0.000692009	0.000566076	0.0308976	0.00236214	0.0108313	0.00804142	0.00269898	0.0102407	0	0
3970	1	7	1	1	7	42	886	496	[882,492,890,500]	-867.11	-1229.55			WT2_LACZ_1	5000	1067.85	876	50189	67.2083	0.984217	29.5274	6.4554	10.433	0.618748	46	46	1663.43	1269	78181	1	1.55773	92.9477	1.00207	34.1055	9.38495	12.0054	67.2083	0.984217	29.5274	6.4554	10.433	0.618748	0	0	0.168019	0	0.165754	0.0917891	0	0.1434	0.0543139	0	0.258457	0.0401992	0.10912	0.147762	0.0814164	0.0944821	822.021	755	38635	0	0.93838	631.611	632	11369	0	0	0.0802318	0	0.0332423	0.0445274	0	0.0281303	0	0
3971	1	7	1	1	7	43	852	500	[838,487,871,516]	-905.37	-1236.57			WT2_LACZ_1	5000	1442.62	1392	201967	200.195	0.945281	53.0604	13.1539	18.2408	0.721126	47	47	591.214	587	82770	0	0.409819	899.447	0.910206	116.803	24.8928	43.4609	200.195	0.945281	53.0604	13.1539	18.2408	0.721126	0.00248915	0.00197566	0.0886341	0.00705982	0.0161052	0.0150517	0.00830687	0.0163233	0.0352485	5.77023e-05	0.199394	0.0235525	0.0647826	0.0498936	0.0512194	0.0575224	842.464	821	117945	0	0.605219	649.822	643	317763	0.000212096	0.000977363	0.0195937	0.00115535	0.00417355	0.00496746	0.00120081	0.00452342	0	0
3972	1	7	1	1	7	44	688	508	[668,491,712,532]	-1105.3	-1247.32			WT2_LACZ_1	5000	1248.83	1223	236028	270.263	0.937323	62.174	15.7295	20.584	0.764162	48	48	666.534	614	125975	0	0.533729	1507.18	0.864493	159.194	33.1649	59.7222	270.263	0.937323	62.174	15.7295	20.584	0.764162	0.00273405	0.00246981	0.0601718	0.00819261	0.0135554	0.00871338	0.00961313	0.0144778	0.0222467	0.00445307	0.149013	0.0280301	0.043771	0.0413884	0.04336	0.0427326	883.614	850	167003	0	0.722497	650.577	643	562749	0.000581531	0.00106545	0.0164386	0.00133508	0.00413984	0.00342545	0.00166882	0.00459917	0	1
3973	1	7	1	1	7	45	1030	512	[1014,496,1047,531]	-693.38	-1251.24			WT2_LACZ_1	5000	1364.16	1368	201896	211.635	0.946488	54.4858	13.3713	19.6023	0.682128	49	49	638.723	618	94531	0	0.468216	1219.76	0.921003	134.425	31.3082	48.0685	211.635	0.946488	54.4858	13.3713	19.6023	0.682128	0.00287172	0.00140107	0.0764098	0.00664892	0.0122136	0.0102158	0.0083066	0.0122653	0.0297421	0.00272587	0.174117	0.0324805	0.0558761	0.0432965	0.0537004	0.0525897	873.02	862	129207	0	0.638173	646.447	640	455745	0.000519636	0.000651386	0.0175378	0.00127923	0.00435717	0.00412747	0.00156817	0.00442611	0	0
3974	1	7	1	1	7	46	714	521	[679,483,749,538]	-1067.31	-1251.06			WT2_LACZ_1	5000	1481.03	1587	396917	383.23	0.955261	72.6462	19.2538	24.9057	0.773067	50	50	544.951	549	146047	0	0.367954	2695.48	0.7166	256.83	33.6761	100.858	383.23	0.955261	72.6462	19.2538	24.9057	0.773067	0.00307435	0.00385134	0.0628435	0.0108813	0.0156234	0.00751956	0.012411	0.0176901	0.0220121	0.0056272	0.153806	0.0321198	0.0478993	0.0319019	0.0470794	0.0480227	871.795	897	233641	0	0.549335	654.147	643	1057760	0.00105804	0.00102957	0.015561	0.00191088	0.00333424	0.00294734	0.00257609	0.00386029	0	1
3975	1	7	1	1	7	47	835	517	[817,502,854,535]	-927.65	-1255.48			WT2_LACZ_1	5000	1374.77	1416	218588	227.364	0.973105	54.9296	14.4215	19.7541	0.730048	51	51	558.377	561	88782	0	0.406161	1199.74	0.910993	134.782	30.3252	48.9991	227.364	0.973105	54.9296	14.4215	19.7541	0.730048	0.00191553	0.00247898	0.0646119	0.00563302	0.0121884	0.010881	0.00661177	0.0130198	0.0297151	0.00173234	0.178614	0.0312882	0.0626776	0.0428546	0.0520893	0.0575902	829.818	812	131941	0	0.586029	650.149	648	442101	0.000464256	0.000989653	0.0142991	0.00117122	0.00377009	0.003691	0.0014239	0.00416378	0	0
3976	1	7	1	1	7	48	808	523	[795,509,824,539]	-959.64	-1262.19			WT2_LACZ_1	5000	1357.7	1362	218589	230.224	0.919275	58.5107	14.4215	18.9752	0.760017	52	52	588.124	587	94688	0	0.433178	929.477	0.953301	113.369	28.4257	39.9214	230.224	0.919275	58.5107	14.4215	18.9752	0.760017	0.00199492	0.00255814	0.0761427	0.00729384	0.0124711	0.0117064	0.00811663	0.0135069	0.0305787	0.00220559	0.172009	0.0277906	0.0561864	0.0427736	0.0502927	0.0517507	848.068	825	136539	0	0.622664	652.648	648	319145	0.00032426	0.00120499	0.017804	0.00141876	0.00459123	0.00466208	0.00152584	0.00507119	0	0
3977	1	7	1	1	7	49	889	533	[878,520,915,554]	-857.3	-1278.5			WT2_LACZ_1	5000	1381.58	1347	207237	214.495	0.957372	54.2291	12.7436	20.7473	0.61423	54	54	555.7	561	83355	0	0.402221	1043.87	0.82249	139.251	25.5645	55.0377	214.495	0.957372	54.2291	12.7436	20.7473	0.61423	0.00315719	0.00266312	0.0830975	0.0109097	0.0186778	0.0106089	0.0124315	0.0195373	0.0299645	0.00140897	0.193879	0.0294756	0.0626674	0.0424302	0.0512688	0.0572074	751.26	742	112689	0	0.557728	637.702	632	369867	0.000839432	0.00104049	0.0144259	0.00160707	0.00303606	0.00313166	0.00212877	0.00359274	0	0
3978	1	7	1	1	7	50	1031	544	[1020,528,1042,563]	-694.67	-1287.27			WT2_LACZ_1	5000	1519.02	1464	202030	190.185	0.934431	52.3174	13.1539	19.2439	0.683539	55	55	604.429	608	80389	0	0.397906	802.21	0.905687	110.859	25.112	43.6582	190.185	0.934431	52.3174	13.1539	19.2439	0.683539	0.00368439	0.00157217	0.105354	0.00744575	0.0251272	0.0179177	0.00970607	0.0244116	0.0328692	0.00157623	0.215343	0.0323512	0.0670905	0.0533484	0.0559495	0.0607867	825.767	810	109827	0	0.564048	650.32	647	278337	0.000532656	0.00112261	0.0217678	0.00178422	0.00459149	0.00485856	0.00202837	0.00501686	0	0
3979	1	7	1	1	7	51	610	551	[595,532,625,576]	-1197.69	-1299.89			WT2_LACZ_1	5000	1378.98	1359	205468	213.065	0.962048	53.7853	13.1539	19.1701	0.686167	56	56	665.322	665	99133	0	0.482474	1269.81	0.87139	144.964	30.7455	54.916	213.065	0.962048	53.7853	13.1539	19.1701	0.686167	0.0018138	0.00179531	0.0698595	0.00622952	0.010721	0.0103146	0.00711676	0.0111429	0.0303597	0.00290203	0.187708	0.0297363	0.0557603	0.043124	0.0522213	0.0515946	833.906	825	124252	0	0.613617	653.673	646	483064	0.000500353	0.000904764	0.0156377	0.00124231	0.00318088	0.0037016	0.00151453	0.00358252	0	0
3980	1	7	1	1	7	52	36	553	[29,545,44,560]	-1883.21	-1297.8			WT2_LACZ_1	5000	1670.97	1585	198845	170.166	0.993203	46.5589	11.7875	15.8839	0.7421	57	57	676.025	689	80447	0	0.404571	270.263	0.98271	59.3025	15.7295	20.3079	170.166	0.993203	46.5589	11.7875	15.8839	0.7421	0	1.31732e-05	0.0843914	6.2886e-05	0.0380375	0.0299735	5.401e-05	0.0330544	0.03789	0	0.255767	0.0259485	0.0610804	0.0697415	0.0557387	0.052953	791.882	770	94234	0	0.49961	672.371	672	47066	0	0.000429221	0.0336545	0.00037394	0.00951983	0.0114412	0.000336147	0.00873576	0	0
3981	1	7	1	1	7	53	707	552	[688,536,729,571]	-1079.72	-1298.38			WT2_LACZ_1	5000	1388.6	1367	209678	215.925	0.977485	53.29	14.0026	18.8026	0.744716	58	58	590.311	591	89137	0	0.425114	1417.09	0.909662	146.698	32.6398	57.0441	215.925	0.977485	53.29	14.0026	18.8026	0.744716	0.00281426	0.00170174	0.0628717	0.00636157	0.012459	0.00801873	0.00802576	0.0128045	0.0312925	0.00208395	0.183123	0.0283619	0.0675318	0.0403186	0.0513114	0.062257	930.543	900	140512	0	0.680719	652.051	647	547723	0.000432101	0.000924262	0.0168797	0.00117128	0.00444779	0.00410741	0.00139305	0.00470091	0	0
3982	1	7	1	1	7	54	928	565	[909,550,944,583]	-815.66	-1313.15			WT2_LACZ_1	5000	1305.86	1290	208937	228.794	0.951012	56.3821	14.0026	20.1113	0.696255	59	59	565.95	569	90552	0	0.433394	1205.46	0.88018	139.833	29.8953	51.9918	228.794	0.951012	56.3821	14.0026	20.1113	0.696255	0.00313419	0.00222444	0.0715508	0.00829914	0.0135169	0.00843692	0.0100044	0.0144202	0.0281609	0.00196462	0.16675	0.0263695	0.050402	0.0407457	0.0468961	0.0465337	845.506	829	135281	0	0.655431	639.417	633	436722	0.000556065	0.000800269	0.0157072	0.001175	0.00444425	0.00365761	0.00151523	0.00463584	0	0
3983	1	7	1	1	7	55	782	565	[777,560,792,570]	-988.2	-1312.28			WT2_LACZ_1	5000	1579.22	1509	189507	171.596	0.972392	47.7547	12.9518	17.0614	0.759127	60	60	513.992	519	61679	0	0.325471	201.625	0.971031	51.8375	13.1539	19.6609	171.596	0.972392	47.7547	12.9518	17.0614	0.759127	0	0	0.101973	0	0.0858617	0.0412537	0	0.0758534	0.0350596	0.00108643	0.238913	0.0369495	0.0760677	0.0583321	0.0621627	0.0683347	713.767	711	85652	0	0.473006	669.81	668	14066	0	0.000121204	0.0201478	0.0015236	0.00770831	0.00901087	0.00131068	0.007086	0	0
3984	1	7	1	1	7	56	236	577	[231,572,243,582]	-1642.86	-1326.48			WT2_LACZ_1	5000	2137.32	1897	166711	111.537	0.987864	37.8981	10.7623	13.6002	0.791334	61	61	599.808	605	46785	0	0.280635	163.016	0.977121	46.3203	12.7436	16.2886	111.537	0.987864	37.8981	10.7623	13.6002	0.791334	0	0.000176742	0.164205	0	0.118282	0.0666752	0	0.103648	0.0582709	0.0061804	0.354055	0.0473809	0.114626	0.116394	0.0926347	0.10442	735.756	723	57389	0	0.387853	648.889	650	23360	0	0.000511069	0.031102	0.000774286	0.0100262	0.0111135	0.000680449	0.00933583	0	0
3985	1	7	1	1	7	57	757	579	[728,566,778,595]	-1026.48	-1330.23			WT2_LACZ_1	5000	1676.33	1635	390584	333.182	0.963206	67.1779	16.1861	23.8306	0.679214	62	62	650.386	655	151540	0	0.387983	1525.77	0.891819	155.265	29.1226	62.6934	333.182	0.963206	67.1779	16.1861	23.8306	0.679214	0.00306334	0.00152736	0.0815727	0.00648837	0.0125753	0.0112787	0.0082912	0.012735	0.0260096	0.00746798	0.185222	0.0264622	0.0527415	0.0407525	0.045537	0.0531383	922.176	917	214867	0	0.564022	678.564	661	565922	0.000374458	0.00105956	0.0224872	0.00147357	0.00401553	0.00388236	0.00162403	0.00449055	0	1
3986	1	7	1	1	7	58	1045	566	[1028,556,1058,589]	-678.98	-1318.44			WT2_LACZ_1	5000	1656.91	1674	208771	180.175	0.933307	50.9834	11.0525	19.5914	0.564149	63	63	647.873	659	81632	0	0.391012	823.659	0.820326	124.02	21.6312	47.0418	180.175	0.933307	50.9834	11.0525	19.5914	0.564149	0.0036594	0.00340614	0.114629	0.0139094	0.0330582	0.00894517	0.015694	0.0342119	0.0372949	0.00372524	0.217274	0.0360424	0.0701272	0.0453095	0.0635503	0.0661765	819.579	825	103267	0	0.489593	666.469	655	299911	0.000992969	0.0014264	0.0230595	0.00236804	0.00448829	0.00343887	0.0029374	0.00520333	0	0
3987	1	7	1	1	7	59	633	584	[619,568,649,600]	-1169.94	-1335.98			WT2_LACZ_1	5000	1225.5	1256	247551	288.853	0.984465	61.1988	16.2686	20.3079	0.801096	64	64	634.376	635	128144	0	0.517647	933.766	0.941107	115.103	28.9289	40.1178	288.853	0.984465	61.1988	16.2686	20.3079	0.801096	0.00698984	0.00327314	0.109554	0.014392	0.0196012	0.0155853	0.0187131	0.0203919	0.0218751	0.00100559	0.140146	0.0242378	0.0425866	0.0332701	0.0399784	0.0388526	1052.71	1035	212648	0	0.838147	659.729	655	297538	0.000143049	0.000532949	0.028981	0.000714081	0.0106848	0.00680763	0.000751417	0.00994887	0	0
3988	1	7	1	1	7	60	199	585	[193,579,205,591]	-1688.82	-1336.31			WT2_LACZ_1	5000	1974.3	1781	171764	124.407	0.980336	40.3322	9.65939	15.2116	0.635001	65	65	592.54	581	51551	0	0.300127	175.886	0.993897	47.3019	12.7436	16.9142	124.407	0.980336	40.3322	9.65939	15.2116	0.635001	0	0	0.151058	0	0.0990844	0.0570743	0	0.0860633	0.0586015	0.000461172	0.324765	0.0430066	0.114974	0.0916595	0.0874194	0.101564	704.931	706	61329	0	0.395806	645.694	647	23245	0	0.000515251	0.025073	0.00200704	0.00666296	0.00655691	0.00170861	0.00645421	0	0
3989	1	7	1	1	7	61	708	587	[702,578,714,596]	-1079.79	-1339.18			WT2_LACZ_1	5000	1386.63	1424	205221	211.635	0.922761	55.8868	11.0279	21.6256	0.509947	66	66	588.209	600	87055	0	0.424201	263.113	0.950458	60.4983	13.3713	23.182	211.635	0.922761	55.8868	11.0279	21.6256	0.509947	0	0	0.092437	2.47906e-05	0.0620915	0.0277636	2.42434e-05	0.0558538	0.0216328	0.00212355	0.183759	0.0453509	0.0542442	0.0460607	0.0587809	0.050577	728.703	728	107848	0	0.511729	652.417	641	23487	3.48641e-05	0.00087357	0.0290038	0.0022462	0.01014	0.00449168	0.00207653	0.00993738	0	0
3990	1	7	1	1	7	62	911	590	[898,577,931,603]	-833.63	-1341.54			WT2_LACZ_1	5000	1445.55	1330	219723	217.355	0.989291	52.8281	14.4215	18.4805	0.780362	67	67	604.303	589	91854	0	0.418045	938.056	0.963281	112.711	28.4257	41.1042	217.355	0.989291	52.8281	14.4215	18.4805	0.780362	0.00359079	0.00139043	0.0892952	0.00698318	0.0143692	0.0120519	0.00920952	0.0142099	0.0326658	0.00085483	0.19308	0.0231555	0.0595714	0.0478345	0.0481925	0.0533592	785.257	769	119359	0	0.590418	627.71	624	316366	0.000182243	0.000923579	0.0158617	0.000876254	0.00368681	0.00410871	0.000917803	0.00403186	0	0
3991	1	7	1	1	7	63	1021	600	[1005,581,1038,617]	-706.25	-1354.17			WT2_LACZ_1	5000	1601.15	1499	201745	180.175	0.912661	52.1367	11.0525	18.6215	0.593531	68	68	632.278	641	79667	0	0.39489	928.047	0.847642	127.402	24.489	49.0743	180.175	0.912661	52.1367	11.0525	18.6215	0.593531	0.00210033	0.00277899	0.0888835	0.00989784	0.022703	0.0086578	0.0106738	0.0238584	0.0322791	0.00853375	0.225591	0.0321609	0.0832806	0.0522404	0.0561974	0.0815912	776.976	767	97899	0	0.51833	640.396	637	334927	0.000737219	0.00155769	0.0144048	0.00149695	0.0031966	0.00297712	0.00195592	0.0041672	0	0
3992	1	7	1	1	7	64	246	597	[240,591,253,603]	-1632.15	-1350.65			WT2_LACZ_1	5000	1829.44	1700	192091	150.146	0.994624	43.672	11.7875	15.369	0.766963	69	69	562.543	564	59067	0	0.307495	194.475	0.989028	49.9837	13.3713	17.6525	150.146	0.994624	43.672	11.7875	15.369	0.766963	0	0	0.125859	0	0.0850239	0.0443217	0	0.0747464	0.0393826	0.000213118	0.284542	0.0367161	0.0818113	0.0704543	0.0656325	0.0726032	679.933	678	71393	0	0.399961	645.161	650	20000	0.000121428	0.000513182	0.016732	0.00137479	0.0030793	0.00532795	0.00135056	0.00315996	0	0
3993	1	7	1	1	7	65	388	609	[370,592,407,632]	-1461.17	-1367.38			WT2_LACZ_1	5000	1398.42	1413	264302	270.263	0.952119	61.2078	14.4215	22.0063	0.655333	70	70	2124.72	2080	401573	1	1.51937	1571.53	0.937907	149.833	38.0688	49.7627	270.263	0.952119	61.2078	14.4215	22.0063	0.655333	0.00288686	0.00177151	0.066887	0.00607722	0.00748066	0.00818928	0.00788793	0.00819395	0.0296952	0.00376197	0.170728	0.023144	0.0447352	0.0374172	0.045868	0.0426023	893.011	893	168779	0	0.631996	648.787	645	590396	0.000556032	0.000852476	0.0133503	0.00126618	0.00443091	0.00320618	0.00159051	0.00468144	1	1
3994	1	7	1	1	7	66	201	614	[194,608,207,620]	-1686.87	-1370.91			WT2_LACZ_1	5000	1907.5	1738	190750	142.996	0.992195	42.7238	11.0279	15.0043	0.734984	71	71	641.44	648	64144	0	0.336273	200.195	0.990429	50.6417	13.3713	17.379	142.996	0.992195	42.7238	11.0279	15.0043	0.734984	0	0	0.129058	0	0.0850851	0.0465922	0	0.0739509	0.0515147	0	0.298515	0.0349109	0.100241	0.0839802	0.0750441	0.0880326	707.39	704	70739	0	0.407014	649.2	646	25968	0	0.000848776	0.025118	0.00240585	0.00507063	0.00585446	0.00211511	0.00532884	0	0
3995	1	7	1	1	7	67	303	615	[296,609,309,621]	-1565.12	-1371.66			WT2_LACZ_1	5000	1710.58	1638	181321	151.576	0.982632	44.415	11.7875	15.7893	0.746549	72	72	555.406	549	58873	0	0.324689	190.185	0.987848	49.4884	13.3713	17.3256	151.576	0.982632	44.415	11.7875	15.7893	0.746549	0	0	0.120919	0	0.0897434	0.0423797	0	0.0789622	0.0484545	8.25196e-05	0.269939	0.0310965	0.087269	0.0754153	0.0689304	0.0764077	716.019	700	75898	0	0.43713	639.852	641	17276	0	0.00118579	0.0218986	2.2135e-05	0.0103399	0.00683773	2.14763e-05	0.0103774	0	0
3996	1	7	1	1	7	68	790	608	[737,592,804,638]	-998.96	-1373.25			WT2_LACZ_1	5000	1351.91	1317	212250	224.504	0.900163	59.006	12.9518	22.2335	0.582535	73	73	588.07	592	92327	0	0.434992	1824.63	0.687834	220.145	32.2869	89.8185	224.504	0.900163	59.006	12.9518	22.2335	0.582535	0.00294625	0.00344482	0.0929626	0.013302	0.0265089	0.00931163	0.0147746	0.0277905	0.028368	0.00197779	0.175779	0.0336247	0.0577116	0.0384742	0.0540372	0.0533742	923.089	897	144925	0	0.700903	662.957	654	741849	0.000885675	0.00116396	0.0182052	0.00282351	0.00458369	0.0035592	0.00330239	0.00513777	0	1
3997	1	7	1	1	7	69	288	631	[281,625,294,640]	-1582.8	-1392.84			WT2_LACZ_1	5000	1544.58	1550	200795	185.895	0.986517	48.9931	13.1539	17.379	0.756887	74	74	577.031	577	75014	0	0.373585	237.374	0.976523	55.9293	15.5455	19.2439	185.895	0.986517	48.9931	13.1539	17.379	0.756887	0	0	0.0969952	0	0.0682442	0.0305337	0	0.0602657	0.0382062	5.68687e-05	0.219827	0.0292664	0.0654928	0.0505098	0.0583422	0.058037	709.823	701	92277	0	0.45795	651	656	23436	0	0.000607934	0.0228471	0.000743777	0.00478013	0.00714146	0.000628385	0.00480789	0	0
3998	1	7	1	1	7	70	272	645	[265,640,278,652]	-1601.97	-1409.19			WT2_LACZ_1	5000	1745.76	1655	181559	148.716	0.962583	44.9103	10.7623	17.436	0.617247	75	75	540.865	537	56250	0	0.309817	187.325	0.970677	49.9837	12.7436	18.4696	148.716	0.962583	44.9103	10.7623	17.436	0.617247	0	0	0.129021	0	0.0975035	0.0419855	0	0.0869001	0.0389567	0.000420969	0.293528	0.0465461	0.100503	0.0707438	0.0743235	0.0909398	672.779	673	69969	0	0.406513	638.889	638	17250	0	0.000981338	0.0143215	0.000570038	0.00475668	0.00513065	0.000487216	0.00506604	0	0
3999	1	7	1	1	7	71	138	660	[129,649,147,671]	-1761.93	-1425.61			WT2_LACZ_1	5000	2873.57	2993	681037	338.901	0.978031	66.725	17.1288	25.2472	0.678442	76	76	602.73	598	142847	0	0.209749	461.878	0.976414	78.0252	20.4695	28.123	338.901	0.978031	66.725	17.1288	25.2472	0.678442	0	0.000206515	0.150664	0	0.0836411	0.0340921	0	0.0751599	0.0289032	0.00103966	0.24615	0.0327512	0.0579528	0.037425	0.0536382	0.0528105	821.827	807	194773	0	0.274583	653.395	656	56192	0	0.000804305	0.0346231	6.19947e-05	0.0151246	0.00861497	5.61666e-05	0.014332	0	0
4000	1	7	1	1	7	72	88	689	[80,683,94,696]	-1822.44	-1461.52			WT2_LACZ_1	5000	1815.65	1756	199721	157.296	0.963397	46.1486	10.7623	17.379	0.619271	78	78	529.882	534	58287	0	0.291842	227.364	0.984903	54.2716	14.0026	20.0636	157.296	0.963397	46.1486	10.7623	17.379	0.619271	0	0.000770274	0.11178	0	0.0635517	0.036734	0	0.0562525	0.0442869	0.00419062	0.292711	0.039315	0.0835794	0.0867384	0.0722132	0.076651	671.309	667	73844	0	0.382294	628.184	629	30781	4.49066e-05	0.000861626	0.0152119	0.000672709	0.00371128	0.00468141	0.000610169	0.00396669	0	0
4001	1	7	1	1	7	73	443	692	[431,679,462,706]	-1393.69	-1466.22			WT2_LACZ_1	5000	1511.89	1453	201081	190.185	0.993674	49.1982	14.0026	16.9142	0.827861	79	79	698.737	705	92932	0	0.462162	928.047	0.92952	116.18	27.769	44.2019	190.185	0.993674	49.1982	14.0026	16.9142	0.827861	0.00413776	0.0011732	0.101017	0.00804364	0.0206566	0.0167421	0.0106695	0.0196529	0.0355267	0.00266882	0.218771	0.036233	0.0791891	0.0571053	0.0623168	0.072632	909.414	905	120952	0	0.625887	651.167	643	336002	0.000219169	0.000440136	0.0210724	0.000936689	0.00544279	0.00567964	0.00101612	0.00516796	0	0
4002	1	7	1	1	7	74	150	699	[143,692,158,707]	-1746.64	-1472.57			WT2_LACZ_1	5000	1520.68	1581	223540	210.205	0.982092	52.3328	13.3713	18.9752	0.704673	80	80	527.517	529	77545	0	0.346895	285.993	0.990921	60.4983	16.1861	21.1501	210.205	0.982092	52.3328	13.3713	18.9752	0.704673	0	0.000212798	0.0828979	0	0.0450581	0.026269	0	0.0399088	0.0355998	0.000658208	0.193887	0.0312602	0.0500098	0.0400285	0.0577268	0.0450482	678.442	680	99731	0	0.429122	642.604	643	34058	1.65709e-05	0.000922854	0.0162136	0.00138508	0.00227252	0.00382643	0.00126659	0.00275465	0	0
4003	1	7	1	1	7	75	76	717	[69,710,84,725]	-1835.51	-1494.62			WT2_LACZ_1	5000	1538.55	1533	193857	180.175	0.986177	48.2501	12.9518	16.8643	0.767999	81	81	531.032	529	66910	0	0.345151	270.263	0.986831	59.0549	16.1861	20.3079	180.175	0.986177	48.2501	12.9518	16.8643	0.767999	0	3.36776e-05	0.0746265	0	0.0397014	0.0246031	0	0.0348125	0.0419321	0	0.226483	0.0268885	0.0576043	0.0497317	0.059059	0.0504753	700.246	681	88231	0	0.456781	633.746	633	39926	2.18709e-05	0.000495629	0.0145435	0.000697781	0.00635192	0.00406324	0.000643499	0.00615384	0	0
4004	1	7	1	1	7	76	492	718	[477,707,521,753]	-1328.62	-1508.3			WT2_LACZ_1	5000	1333.47	1341	206688	221.644	0.977662	53.9815	12.9518	20.1113	0.644004	82	82	573.4	568	88877	0	0.430006	1288.4	0.76806	165.667	20.3366	72.4285	221.644	0.977662	53.9815	12.9518	20.1113	0.644004	0.00396748	0.00274515	0.0914133	0.0139206	0.0205537	0.00948449	0.0159508	0.021566	0.0306621	0.00121348	0.181139	0.0278581	0.0531327	0.0403486	0.050534	0.0485551	759.671	756	117749	0	0.566496	641.538	638	478587	0.000720184	0.000813661	0.0126899	0.00162358	0.00291403	0.00279124	0.00205264	0.00329296	0	0
4005	1	7	1	1	7	77	433	848	[427,843,444,854]	-1405.94	-1651.22			WT2_LACZ_1	5000	2300.18	2448	308224	191.615	0.956544	51.2997	10.7623	19.9572	0.539268	83	83	581.067	586	77863	0	0.252618	253.104	0.963067	58.5595	13.1539	22.5987	191.615	0.956544	51.2997	10.7623	19.9572	0.539268	0	0	0.16586	0	0.12687	0.0470262	0	0.114639	0.0375341	0.00254922	0.299838	0.0644808	0.116758	0.0687402	0.0898632	0.107731	732.604	730	98169	0	0.299267	640.07	633	27523	0	0.000381015	0.0325319	0.00220283	0.012668	0.00718065	0.00190835	0.012102	0	0
4006	1	7	1	1	7	78	989	854	[974,841,1005,868]	-743.18	-1657.69			WT2_LACZ_1	5000	1540.27	1459	206396	191.615	0.988306	49.651	13.3713	17.8985	0.747062	84	84	728.739	717	97651	0	0.473124	912.317	0.948886	112.84	29.1226	38.9147	191.615	0.988306	49.651	13.3713	17.8985	0.747062	0.00456552	0.00111655	0.12497	0.0111658	0.0368449	0.0200776	0.0137236	0.034684	0.0349392	8.084e-05	0.223576	0.0287284	0.0720128	0.0605935	0.0547666	0.0634141	973.06	926	130390	0	0.666936	648.663	638	326926	0.000170491	0.000742274	0.0240912	0.000614107	0.00744286	0.00719235	0.000683145	0.00718368	0	0
4007	1	7	1	1	7	79	893	855	[882,836,905,886]	-859.52	-1665.7			WT2_LACZ_1	5000	1403.1	1410	218883	223.074	0.967494	54.7244	13.1539	20.0636	0.655613	85	85	580.16	581	90505	0	0.413486	946.636	0.755131	144.436	20.3288	63.5959	223.074	0.967494	54.7244	13.1539	20.0636	0.655613	0.0051473	0.00282565	0.119669	0.0167139	0.0313652	0.0137247	0.0193816	0.0315476	0.029094	0.00186783	0.187437	0.0291351	0.0611784	0.0428235	0.0505204	0.0557226	746.494	752	116453	0	0.529428	631.164	626	319369	0.000347539	0.00106557	0.0160991	0.00200049	0.00347841	0.00368993	0.00207519	0.00400107	0	0
4008	1	7	1	1	7	80	181	870	[174,863,189,877]	-1709.74	-1677.1			WT2_LACZ_1	5000	1548.44	1630	193555	178.745	0.987323	48.0024	12.9518	16.1629	0.801328	86	86	505.96	505	63245	0	0.326755	244.524	0.976817	56.7482	15.5455	19.9572	178.745	0.987323	48.0024	12.9518	16.1629	0.801328	0	0.000124212	0.0879595	0	0.0479211	0.0314946	0	0.0422124	0.0467272	0.000397464	0.226688	0.029044	0.06011	0.0526785	0.0661526	0.0539322	694.624	689	86828	0	0.42615	637.348	636	29318	2.41119e-05	0.000830524	0.0196117	0.00156709	0.00512385	0.00462359	0.00149744	0.00532424	0	0
4009	1	7	1	1	7	81	976	875	[964,851,988,901]	-760.47	-1684.57			WT2_LACZ_1	5000	1470.54	1445	239698	233.084	0.96855	55.8778	13.1539	21.8363	0.602389	87	87	1017.6	978	165869	0	0.691992	1178.29	0.8131	149.654	25.6812	63.2747	233.084	0.96855	55.8778	13.1539	21.8363	0.602389	0.00223489	0.00428806	0.12095	0.0139466	0.0285101	0.012309	0.0146894	0.0297587	0.0299296	0.00175277	0.190909	0.0294908	0.0593501	0.0440604	0.0513346	0.0540319	872.914	856	142285	0	0.604093	666.918	656	440833	0.000597838	0.00101689	0.0205997	0.00191857	0.00464684	0.00420116	0.00219863	0.00499302	0	0
4010	1	7	1	1	7	82	144	883	[136,874,156,891]	-1753.48	-1692.97			WT2_LACZ_1	5000	1394.21	1433	207738	213.065	0.984889	52.538	14.0026	18.0385	0.77626	88	88	511.644	512	76235	0	0.366977	358.921	0.934712	71.85	17.1288	26.5235	213.065	0.984889	52.538	14.0026	18.0385	0.77626	0.000585926	0.000383237	0.0531538	0.00164936	0.023327	0.0164625	0.00196054	0.0209111	0.036434	0.000719431	0.190907	0.03267	0.0525921	0.039022	0.0598257	0.047021	683.302	689	101812	0	0.476833	640.5	643	65331	0.00105003	0.000597881	0.0126095	0.00138275	0.0036312	0.00329402	0.00214546	0.00383593	0	0
4011	1	7	1	1	7	83	991	918	[978,902,1003,944]	-741.34	-1738.44			WT2_LACZ_1	5000	1414.16	1430	224852	227.364	0.947473	56.4156	13.1539	21.1156	0.622947	89	89	672.899	673	106991	0	0.475829	1032.43	0.824138	138.209	25.5645	56.5891	227.364	0.947473	56.4156	13.1539	21.1156	0.622947	0.00275051	0.00418078	0.113252	0.013911	0.0237609	0.0117306	0.0149923	0.0253113	0.0293455	0.00333958	0.185638	0.0308384	0.0574	0.0442376	0.0524952	0.0533645	877.547	864	139530	0	0.613669	668.849	661	376562	0.00054088	0.000662141	0.0199566	0.00149595	0.00528653	0.00426388	0.00179963	0.00530979	0	0
4012	1	7	1	1	7	84	1006	927	[1001,922,1014,933]	-722.47	-1746.1			WT2_LACZ_1	5000	1820.8	1898	203930	160.156	0.980083	45.7735	11.7875	16.1566	0.729577	90	90	574.652	588	64361	0	0.315603	193.045	0.972582	50.6417	12.9518	17.8985	160.156	0.980083	45.7735	11.7875	16.1566	0.729577	0	0.00391374	0.0894555	0	0.0691561	0.0221988	0	0.0655698	0.0342512	0.00742122	0.220298	0.0281902	0.0604764	0.0515186	0.0542349	0.059156	715.661	709	80154	0	0.37706	660.783	662	15198	0	0.000584522	0.0168325	0.00112478	0.00251588	0.00568385	0.000982583	0.00270491	0	0
4013	1	7	1	1	7	85	599	932	[590,926,610,938]	-1208.77	-1751.08			WT2_LACZ_1	5000	1963.66	1921	333822	243.094	0.943831	58.5595	13.1539	23.442	0.561126	91	91	573.594	578	97511	0	0.292105	310.302	0.949958	65.7344	14.9945	25.7785	243.094	0.943831	58.5595	13.1539	23.442	0.561126	0	0.00167892	0.103193	1.8249e-06	0.0677744	0.0324925	1.82183e-06	0.0623885	0.0232925	0.00244161	0.24744	0.0395306	0.0686112	0.0500852	0.0549188	0.0644076	23255.7	22622	3953470	1	12.106	3180.6	2904	149488	0	2.92814e-05	0.652235	0	0.318575	0.18058	0	0.283908	0	0
4014	1	7	1	1	7	86	1010	938	[1002,933,1015,944]	-719.86	-1758.55			WT2_LACZ_1	5000	1782.9	1770	178290	142.996	0.950028	44.6201	10.7623	16.8357	0.639256	92	92	567.65	584	56765	0	0.318386	185.895	0.949756	50.8894	12.7436	18.9752	142.996	0.950028	44.6201	10.7623	16.8357	0.639256	0	0.00329858	0.0926371	0	0.0769447	0.0276919	0	0.0720957	0.0342524	0.00974125	0.235313	0.0445029	0.0791662	0.0486863	0.0677963	0.0791619	684.67	683	68467	0	0.386819	643.433	645	19303	2.57926e-05	0.00160984	0.0124565	0.000781347	0.00498924	0.00413221	0.000684206	0.00579533	0	0
4015	1	7	1	1	7	87	964	967	[948,953,983,987]	-771.06	-1795.66			WT2_LACZ_1	5000	1392.3	1389	215806	221.644	0.990515	53.281	14.9945	18.4696	0.811847	93	93	659.045	662	102152	0	0.473351	1216.9	0.93177	132.716	29.9946	49.4435	221.644	0.990515	53.281	14.9945	18.4696	0.811847	0.00573461	0.00214837	0.120014	0.0102451	0.0222321	0.0146545	0.0139779	0.0221046	0.0317464	0.000161935	0.178855	0.0211155	0.0448287	0.0359269	0.0458971	0.0397962	836.955	834	129728	0	0.602559	657.874	651	457880	0.000379685	0.000783688	0.0157481	0.00110475	0.00314816	0.00385982	0.00128752	0.00346022	0	0
4016	1	7	1	1	7	88	629	977	[624,972,634,986]	-1175	-1807.47			WT2_LACZ_1	5000	1849.58	1748	194206	150.146	0.989016	43.9197	10.7623	16.5076	0.651959	94	94	523.143	525	54930	0	0.282844	193.045	0.976538	50.4365	13.1539	18.8026	150.146	0.989016	43.9197	10.7623	16.5076	0.651959	0	0	0.121269	0	0.0833733	0.0463692	0	0.0724907	0.0435293	0	0.283248	0.0401176	0.0901248	0.0721695	0.0722694	0.0794408	708.295	693	74371	0	0.405203	638.833	634	19165	0	0.0010096	0.0241804	0.00114329	0.00715106	0.00693698	0.000977215	0.00721098	0	0
4017	1	7	1	1	7	89	613	1003	[606,998,622,1010]	-1193.66	-1836.76			WT2_LACZ_1	5000	1717.47	1558	168312	140.136	0.949928	44.1763	10.7623	16.8357	0.639256	95	95	532.194	537	52155	0	0.309871	214.495	0.908305	57.1586	12.7436	23.2683	140.136	0.949928	44.1763	10.7623	16.8357	0.639256	0.0020097	0	0.0826891	0.00258526	0.0587206	0.0281185	0.00390084	0.0521079	0.0389645	0.000194908	0.286499	0.042902	0.0839293	0.0828771	0.0704286	0.0746181	707.143	696	69300	0	0.453879	650.308	650	33816	0.000126583	0.000318169	0.0248309	0.00329312	0.00544232	0.006864	0.00302408	0.00506906	0	0
4018	1	7	1	1	7	90	366	1010	[359,1002,379,1023]	-1486.13	-1848.09			WT2_LACZ_1	5000	1707.77	1713	384248	321.742	0.863322	73.6523	12.9518	29.8097	0.434481	96	96	515.258	523	115933	0	0.301714	431.849	0.899908	81.8603	15.5455	32.7156	321.742	0.863322	73.6523	12.9518	29.8097	0.434481	0	0.00567519	0.0886697	0	0.0490628	0.0227891	0	0.04834	0.0282664	0.011461	0.234589	0.0467862	0.0710502	0.047516	0.0657029	0.0736639	669.009	663	150527	0	0.390548	625.506	627	48164	0.0001691	0.00105521	0.0142618	0.000885766	0.003341	0.00413132	0.000914793	0.00383977	0	0
4019	1	7	1	1	7	91	577	1017	[568,1004,588,1025]	-1235.93	-1852.15			WT2_LACZ_1	5000	1052.71	1015	128431	174.456	0.960359	48.7544	12.7436	16.9142	0.753425	97	97	492.074	486	60033	0	0.467434	360.351	0.795797	84.5601	16.1126	27.6934	174.456	0.960359	48.7544	12.7436	16.9142	0.753425	0.000793778	0.000652518	0.0245214	0.00161591	0.0132845	0.00923078	0.00205167	0.0125974	0.0248101	0.000355242	0.15266	0.0241887	0.0340439	0.0479696	0.0423919	0.0303895	661.131	660	80658	0	0.651361	611.131	613	79447	0.000274423	0.00183515	0.0139509	0.00128394	0.00386527	0.00272421	0.00136208	0.00498916	0	0
4020	1	7	1	1	7	92	569	1058	[563,1052,578,1065]	-1245.19	-1902.44			WT2_LACZ_1	5000	1621.05	1564	173452	153.006	0.992792	44.1673	11.7875	15.0043	0.785606	101	101	584.804	588	62574	0	0.360757	240.234	0.986164	55.7151	14.9945	19.9572	153.006	0.992792	44.1673	11.7875	15.0043	0.785606	0	0	0.0765332	0	0.0452355	0.0277184	0	0.039601	0.0419491	0	0.25948	0.0365798	0.0774823	0.0699818	0.0678503	0.0673753	797.963	771	85382	0	0.510206	657.492	662	40107	0	0.000100269	0.0380848	1.49387e-05	0.012847	0.0138512	1.43914e-05	0.0113075	0	0
4021	1	7	1	1	8	1	354	18	[347,13,362,23]	-221.24	-658.58			WT2_LACZ_1	5000	1586.21	1447	176069	158.726	0.973889	45.8584	10.7623	17.3256	0.621179	2	2	543.604	548	60340	0	0.342707	193.045	0.967849	50.8894	11.7875	19.4219	158.726	0.973889	45.8584	10.7623	17.3256	0.621179	0	0.000864435	0.122493	0	0.0866666	0.0459499	0	0.0774513	0.0276386	0.00287279	0.2764	0.0477807	0.084648	0.0750184	0.0656541	0.0773442	682.243	677	75729	0	0.471488	644.042	643	15457	0.000361927	0.00069434	0.0190696	0.00258045	0.00245466	0.00305821	0.00262772	0.00274485	0	0
4022	1	7	1	1	8	2	622	33	[616,28,633,39]	101.68	-676.31			WT2_LACZ_1	5000	1425.14	1370	178143	178.745	0.963326	49.1982	11.0525	19.1701	0.576545	3	3	507.464	509	63433	0	0.356079	231.654	0.95565	56.4581	13.1539	22.2774	178.745	0.963326	49.1982	11.0525	19.1701	0.576545	0	0	0.0945087	0	0.0627168	0.0331508	0	0.0558087	0.034887	0.0056095	0.226317	0.0432228	0.0670278	0.0588796	0.0666271	0.0646126	692.6	684	86575	0	0.505547	635.73	635	23522	3.73904e-06	0.000123968	0.0193809	0.000670161	0.00632278	0.00827302	0.000602632	0.00583292	0	0
4023	1	7	1	1	8	3	354	56	[349,51,360,62]	-220.96	-704.29			WT2_LACZ_1	5000	2186.83	1960	157452	102.957	0.978899	36.7448	9.38495	14.1507	0.663213	4	4	754.375	764	54315	0	0.344962	155.866	0.990915	44.6626	11.7875	16.2886	102.957	0.978899	36.7448	9.38495	14.1507	0.663213	0	0	0.173768	0	0.122337	0.0675506	0	0.10654	0.0505304	0	0.413729	0.0605353	0.161321	0.153607	0.0943912	0.140034	829.861	829	59750	0	0.423399	683.162	668	25277	0	0	0.0573145	0.00178505	0.0142673	0.0218294	0.00162628	0.0121292	0	0
4024	1	7	1	1	8	4	900	66	[894,60,908,72]	432.34	-715.88			WT2_LACZ_1	5000	1713.2	1635	176460	147.286	0.989756	43.4668	10.7623	15.8839	0.677559	5	5	574.592	579	59183	0	0.33539	195.905	0.987763	50.2314	13.3713	18.2408	147.286	0.989756	43.4668	10.7623	15.8839	0.677559	0	0	0.115663	0	0.0821994	0.0413053	0	0.0716558	0.0457475	0.00155974	0.273887	0.0401583	0.0956775	0.0763547	0.0747401	0.0851903	740.544	725	76276	0	0.452932	654.206	653	22243	0	0.000218392	0.0313187	0.00018873	0.00676803	0.0122488	0.000168539	0.00609643	0	0
4025	1	7	1	1	8	5	315	73	[309,68,321,79]	-268.47	-724.58			WT2_LACZ_1	5000	1810.29	1644	157495	124.407	0.998734	39.5892	10.7623	13.8507	0.777022	6	6	575.471	578	50066	0	0.317889	163.016	0.971925	46.568	11.7875	16.5076	124.407	0.998734	39.5892	10.7623	13.8507	0.777022	0	0	0.14675	0	0.108166	0.063458	0	0.0937529	0.0460255	0	0.312231	0.0429394	0.098856	0.0969995	0.0772762	0.0855461	750.138	740	65262	0	0.456288	653.111	649	17634	0	0.000160193	0.0303387	0.00015882	0.0120212	0.0117296	0.000147427	0.0108963	0	0
4026	1	7	1	1	8	6	983	75	[977,68,991,84]	531.92	-727.66			WT2_LACZ_1	5000	1356.95	1352	202186	213.065	0.957799	54.024	12.7436	21.1501	0.60253	7	7	553.94	551	82537	0	0.408223	253.104	0.939757	60.012	12.9518	23.4127	213.065	0.957799	54.024	12.7436	21.1501	0.60253	0	0.000464429	0.0788441	0	0.0470011	0.0267396	0	0.0425628	0.0311344	0.00174181	0.194	0.0322931	0.0547272	0.0400698	0.0549138	0.0508721	702.289	695	104641	0	0.519444	657.036	656	18397	0.000438696	0.000492283	0.0214708	0.00342085	0.00459237	0.00324462	0.00352097	0.00457244	0	0
4027	1	7	1	1	8	7	752	90	[745,84,759,96]	254.37	-743.67			WT2_LACZ_1	5000	1589.24	1551	179584	161.586	0.962534	46.8156	11.1709	16.5076	0.676709	8	8	571.982	582	64634	0	0.35991	201.625	0.970067	51.889	13.3713	18.4918	161.586	0.962534	46.8156	11.1709	16.5076	0.676709	0	0	0.118355	0	0.0830887	0.0406269	0	0.0731389	0.0405164	0.000561299	0.252246	0.0343727	0.0754927	0.0628565	0.0652515	0.0674722	698.133	686	78889	0	0.450118	631.321	630	17677	0	0.000962701	0.0249171	0.000484031	0.00699855	0.0075694	0.000416775	0.00715462	0	0
4028	1	7	1	1	8	8	517	95	[507,85,537,106]	-22.38	-750.28			WT2_LACZ_1	5000	1634.5	1526	214119	187.325	0.971503	49.9412	11.7875	19.1701	0.614887	9	9	781.916	766	102431	0	0.478384	709.262	0.90265	104.59	20.8857	39.2821	187.325	0.971503	49.9412	11.7875	19.1701	0.614887	0.00741477	0.00065596	0.152547	0.0138393	0.0427904	0.0251427	0.0184807	0.0397303	0.0325761	0.00112309	0.239364	0.034735	0.0788989	0.0557438	0.0580845	0.070582	1017.72	977	133321	0	0.666918	660.17	642	240962	0.000268233	0.000442886	0.0409765	0.000697797	0.0115341	0.0115779	0.000840866	0.0106144	0	0
4029	1	7	1	1	8	9	737	113	[731,107,743,122]	236.58	-773.34			WT2_LACZ_1	5000	1509.44	1548	215850	204.485	0.973243	52.0852	13.1539	18.8026	0.699579	10	10	523.545	522	74867	0	0.346847	237.374	0.98907	55.2198	14.9945	19.9572	204.485	0.973243	52.0852	13.1539	18.8026	0.699579	0	0.000151853	0.120402	0	0.0824687	0.0383647	0	0.0728036	0.0338237	0.00160747	0.202158	0.0370599	0.0664668	0.0438814	0.061599	0.0604536	671.238	671	95987	0	0.433616	634.522	636	14594	0.000283392	0.000321209	0.0170332	0.00139204	0.00272347	0.00424437	0.00140615	0.00270854	0	0
4030	1	7	1	1	8	10	1018	115	[1013,110,1026,122]	574.19	-775.85			WT2_LACZ_1	5000	1695.25	1581	157658	132.987	0.984391	41.528	10.9095	15.4325	0.706917	11	11	605.57	614	56318	0	0.357216	193.045	0.981357	50.1889	12.9518	18.0385	132.987	0.984391	41.528	10.9095	15.4325	0.706917	0	6.0898e-05	0.110724	0	0.0689728	0.0425847	0	0.0604982	0.0489381	3.7985e-05	0.294045	0.0358335	0.0899777	0.0859556	0.0723768	0.0788781	752.495	738	69982	0	0.475961	656.167	652	27559	0	1.14253e-05	0.0369264	0.000952336	0.0103832	0.0124586	0.000801205	0.00921272	0	0
4031	1	7	1	1	8	11	880	118	[875,113,886,127]	407.76	-780.33			WT2_LACZ_1	5000	1529.47	1448	175889	164.446	0.991282	45.8584	11.7875	16.1629	0.729292	12	12	550.522	554	63310	0	0.359943	195.905	0.974819	50.8984	13.1539	18.2408	164.446	0.991282	45.8584	11.7875	16.1629	0.729292	0	0	0.101012	0	0.0701956	0.0353486	0	0.0615888	0.043971	0	0.242656	0.0282095	0.0775334	0.0604584	0.0622881	0.067902	690	683	79350	0	0.476519	643.091	642	14148	0.000636772	0.00176225	0.0183649	0.00221915	0.00529075	0.00390731	0.00252031	0.0061006	0	0
4032	1	7	1	1	8	12	896	127	[891,122,901,132]	426.39	-788.31			WT2_LACZ_1	5000	2093.71	1884	142372	97.2376	0.998425	35.0112	9.65939	12.3676	0.781025	13	13	639.926	656	43515	0	0.305643	141.566	0.997798	42.271	12.7436	14.6931	97.2376	0.998425	35.0112	9.65939	12.3676	0.781025	0	0	0.166463	0	0.115684	0.0740955	0	0.0994277	0.0621495	0	0.411784	0.044631	0.168963	0.16403	0.0930651	0.145727	793.882	759	53984	0	0.421381	649.194	646	20125	0	0.000365508	0.0526779	0.000263073	0.0173617	0.0217136	0.000235262	0.0156587	0	0
4033	1	7	1	1	8	13	53	134	[46,127,62,144]	-580.98	-798.48			WT2_LACZ_1	5000	1576.12	1649	274245	248.814	0.96628	57.8681	14.4215	20.7473	0.695102	14	14	512.011	513	89090	0	0.324856	324.602	0.970973	65.7769	16.0186	24.0754	248.814	0.96628	57.8681	14.4215	20.7473	0.695102	0	0.000175623	0.0828192	0	0.0527216	0.0237396	0	0.0473223	0.0319312	0.00133146	0.190811	0.0353969	0.0512983	0.0332248	0.0579237	0.047431	676.247	672	117667	0	0.410095	643.906	642	34127	0.00025771	0.000766546	0.0116791	0.0011248	0.00226348	0.00304895	0.00121007	0.00266288	0	0
4034	1	7	1	1	8	14	697	145	[690,139,703,152]	187.96	-810.58			WT2_LACZ_1	5000	2048.4	1877	235566	164.446	0.992201	45.816	11.7875	16.8357	0.700149	15	15	541.496	543	62272	0	0.264351	208.775	0.987288	51.88	12.9518	18.4696	164.446	0.992201	45.816	11.7875	16.8357	0.700149	0	0	0.165165	0	0.120865	0.0551821	0	0.106109	0.043071	0.000566273	0.300989	0.0411851	0.0943401	0.0731914	0.0728073	0.0839674	718.635	705	82643	0	0.382863	628.806	619	19493	0	0.000981926	0.0370525	0.00164156	0.00922481	0.01026	0.00141366	0.00892028	0	0
4035	1	7	1	1	8	15	662	168	[655,161,669,176]	146.29	-837.63			WT2_LACZ_1	5000	1729.12	1752	254181	210.205	0.990664	51.88	14.0026	19.1701	0.730438	17	17	496.796	492	73029	0	0.287311	261.683	0.978544	58.602	14.9945	21.1501	210.205	0.990664	51.88	14.0026	19.1701	0.730438	0	0.000229284	0.128386	0	0.0898396	0.0422708	0	0.0795693	0.0392512	0.0021558	0.226567	0.0347105	0.0680868	0.0498829	0.0639384	0.0626705	681.415	662	100168	0	0.388935	624.611	627	22486	0	0.00130015	0.0176777	0.00110392	0.0062432	0.00593885	0.00093121	0.00660538	0	0
4036	1	7	1	1	8	16	644	214	[638,209,651,219]	125.82	-892.29			WT2_LACZ_1	5000	2024.76	1805	172105	121.547	0.987188	39.5892	10.7623	14.6931	0.732475	18	18	621.647	621	52840	0	0.307022	178.745	0.950268	49.8743	12.9518	17.3256	121.547	0.987188	39.5892	10.7623	14.6931	0.732475	0	0	0.137667	0	0.104718	0.0550972	0	0.0922899	0.0507986	0.000264545	0.349601	0.0457831	0.132511	0.111925	0.083479	0.116265	766.682	747	65168	0	0.424755	649.375	642	25975	0	0.000662731	0.0428995	0.00225136	0.0135178	0.0145041	0.00187983	0.012651	0	0
4037	1	7	1	1	8	17	778	236	[758,218,792,251]	282.5	-916.66			WT2_LACZ_1	5000	1338.58	1335	226220	241.664	0.961229	57.3303	14.4215	20.584	0.700615	19	19	568.503	576	96077	0	0.424706	1018.13	0.879334	128.633	27.9172	48.3362	241.664	0.961229	57.3303	14.4215	20.584	0.700615	0.00347492	0.00140916	0.0850612	0.00834843	0.0144883	0.0107101	0.0102987	0.0145261	0.0280293	0.00168116	0.173768	0.0240481	0.0483255	0.0407195	0.0449267	0.0445269	731.379	725	123603	0	0.547849	640.702	633	347901	0.000713033	0.000693642	0.0154143	0.00193696	0.00308881	0.00258344	0.00232953	0.00337973	0	0
4038	1	7	1	1	8	18	1025	227	[1011,214,1044,240]	582.51	-908.1			WT2_LACZ_1	5000	1468.74	1366	207092	201.625	0.966414	52.0852	13.1539	19.9572	0.659106	20	20	617.794	623	87109	0	0.420629	959.506	0.970334	113.164	30.7455	41.2971	201.625	0.966414	52.0852	13.1539	19.9572	0.659106	0.00374482	0.000927545	0.102225	0.00733385	0.0149925	0.0116691	0.00974485	0.0143527	0.033272	0.000713165	0.21846	0.031068	0.0747095	0.0507503	0.0558714	0.0672939	875.603	870	123460	0	0.640998	651.355	638	345218	0.000132561	0.000732884	0.0260649	0.00117297	0.00493958	0.00586508	0.00113519	0.0050287	0	0
4039	1	7	1	1	8	19	154	239	[149,234,160,244]	-460.77	-922.55			WT2_LACZ_1	5000	2119.96	1823	150517	101.527	0.973203	36.7023	8.71194	13.7614	0.633072	21	21	561.986	561	39901	0	0.265093	148.716	0.989877	43.672	11.7875	15.7893	101.527	0.973203	36.7023	8.71194	13.7614	0.633072	0	0	0.172958	0	0.135587	0.0681622	0	0.118551	0.054273	0	0.397971	0.0579029	0.159118	0.140111	0.0976436	0.13867	683.141	680	48503	0	0.374734	625.848	632	20653	0	0.000470571	0.0266014	0.000610228	0.00553426	0.0105774	0.000524365	0.00519212	0	0
4040	1	7	1	1	8	20	966	249	[959,242,975,258]	511.25	-935.19			WT2_LACZ_1	5000	1543.52	1632	280921	260.253	0.954146	59.9361	15.5455	20.3079	0.765491	22	22	511.291	509	93055	0	0.33125	306.012	0.974386	63.642	17.1288	22.269	260.253	0.954146	59.9361	15.5455	20.3079	0.765491	0	0.000107634	0.108459	0	0.0674021	0.0310774	0	0.0598736	0.0331645	0.00257286	0.191455	0.0310882	0.0514067	0.0413568	0.0549455	0.0476685	670.989	665	122120	0	0.411145	642.906	641	20573	0.000640348	0.000420624	0.0125357	0.00147538	0.00243271	0.00253654	0.00184903	0.00253011	0	0
4041	1	7	1	1	8	21	938	278	[923,267,960,290]	478.71	-970.37			WT2_LACZ_1	5000	1565.64	1499	184746	168.736	0.974361	47.2594	11.0279	17.3256	0.63651	23	23	628.169	627	74124	0	0.401221	880.858	0.894212	117.657	24.8928	46.713	168.736	0.974361	47.2594	11.0279	17.3256	0.63651	0.00393431	0.00134341	0.108302	0.0103748	0.0217849	0.0147786	0.0126868	0.0211596	0.0347447	0.000130444	0.240101	0.038719	0.0703896	0.0572263	0.0635211	0.0623167	780.229	780	92067	0	0.5205	648.771	638	323088	0.000648321	0.000799103	0.0191408	0.00162942	0.00328195	0.00386562	0.00198945	0.00358482	0	0
4042	1	7	1	1	8	22	393	284	[381,266,411,303]	-174.26	-978.41			WT2_LACZ_1	5000	1532.87	1380	213069	198.765	0.959369	52.0942	13.1539	19.6609	0.66904	24	24	1468.77	1282	204159	0	0.958183	1091.06	0.843931	138.747	28.4257	49.5656	198.765	0.959369	52.0942	13.1539	19.6609	0.66904	0.00133509	0.00218444	0.0831973	0.00658309	0.0191723	0.0150762	0.00693467	0.0192644	0.0320309	0.00175758	0.229142	0.0335561	0.0819322	0.06414	0.0563888	0.0744101	1001.45	967	139201	0	0.725686	657.2	642	410093	0.000303658	0.000903409	0.0242119	0.00114579	0.0068145	0.00625226	0.00127048	0.0067883	0	0
4043	1	7	1	1	8	23	49	283	[36,270,66,296]	-584.72	-974.96			WT2_LACZ_1	5000	1452.46	1399	200439	197.335	0.84149	59.1777	13.1539	17.6525	0.745159	25	25	690.275	689	95258	0	0.475247	975.235	0.914572	121.044	29.8953	40.1027	197.335	0.84149	59.1777	13.1539	17.6525	0.745159	0.00320788	0.00238395	0.0993082	0.00953235	0.0175821	0.0165095	0.0113024	0.0178494	0.0398827	0.00110602	0.215286	0.0371241	0.087224	0.0544302	0.0662353	0.0795932	957.696	927	132162	0	0.684557	657.853	648	357872	0.00023222	0.000754513	0.0227712	0.000812402	0.00654442	0.00626365	0.00090805	0.00635718	0	0
4044	1	7	1	1	8	24	518	293	[499,277,535,310]	-25.69	-985.87			WT2_LACZ_1	5000	1290.84	1280	220733	244.524	0.974753	56.8684	15.5455	20.3079	0.765491	26	26	631.287	619	107950	0	0.489052	1235.49	0.925342	134.655	31.3907	48.9991	244.524	0.974753	56.8684	15.5455	20.3079	0.765491	0.00260501	0.00154107	0.0650872	0.00571982	0.0105021	0.0103928	0.00728137	0.0107983	0.0259604	0.00262135	0.166742	0.0292557	0.0543688	0.0375457	0.0480836	0.0508336	852.012	841	145694	0	0.665634	645.911	638	447616	0.000591007	0.000740549	0.0162072	0.00118816	0.00388213	0.00351944	0.00153895	0.00409625	0	0
4045	1	7	1	1	8	25	896	279	[883,269,950,312]	450.28	-986.43			WT2_LACZ_1	5000	1373.83	1431	217065	225.934	0.981801	54.2716	14.4215	19.5914	0.736112	27	27	550.494	555	86978	0	0.4007	1818.91	0.708356	213.432	23.2198	90.2787	225.934	0.981801	54.2716	14.4215	19.5914	0.736112	0.0030289	0.00284249	0.0742025	0.0117579	0.0154343	0.00846373	0.0132107	0.0167449	0.0280879	0.00258895	0.18763	0.0339916	0.0603546	0.0430931	0.0534652	0.0563649	829.171	817	131009	0	0.579435	652.189	642	726539	0.000855333	0.000872156	0.0156917	0.00193436	0.00333737	0.00309571	0.0024302	0.00371097	0	1
4046	1	7	1	1	8	26	451	295	[436,280,472,315]	-101.9	-992.82			WT2_LACZ_1	5000	1376.14	1388	218806	227.364	0.960118	55.6726	13.1539	21.6603	0.607282	29	29	970.05	934	154238	0	0.704908	1314.14	0.916996	140.139	33.6761	51.8645	227.364	0.960118	55.6726	13.1539	21.6603	0.607282	0.00312682	0.00211042	0.0736418	0.00774199	0.0138955	0.0109425	0.00951703	0.0145303	0.0301893	0.00351948	0.187528	0.0308595	0.060828	0.0482287	0.0531275	0.0575984	947.56	921	150662	0	0.68268	653.043	639	496313	0.000439362	0.000855916	0.0220497	0.00145261	0.00515633	0.00456671	0.00165654	0.00537385	0	0
4047	1	7	1	1	8	27	730	313	[717,289,746,338]	229.9	-1013.57			WT2_LACZ_1	5000	1242.95	1196	207573	238.804	0.959108	57.1161	13.3713	20.4345	0.654349	30	30	547.641	541	91456	0	0.440597	1449.98	0.843357	160.057	29.8953	62.5685	238.804	0.959108	57.1161	13.3713	20.4345	0.654349	0.00235996	0.00194761	0.0562092	0.00634349	0.00715444	0.00765384	0.00770881	0.00808305	0.0252012	0.00395271	0.163471	0.0289337	0.0507399	0.0417809	0.0465981	0.0482467	750.503	736	125334	0	0.627511	634.808	630	537682	0.000603849	0.000988434	0.0121169	0.00156273	0.00198325	0.00235401	0.00190187	0.00259035	0	0
4048	1	7	1	1	8	28	396	313	[382,299,417,329]	-168.13	-1011.53			WT2_LACZ_1	5000	1459.32	1368	182415	178.745	0.968021	48.9596	12.9518	16.8357	0.769306	31	31	608.888	609	76111	0	0.417241	1109.65	0.918623	128.547	31.027	44.6775	178.745	0.968021	48.9596	12.9518	16.8357	0.769306	0.00117877	0.00208929	0.0653807	0.0041963	0.0121588	0.0129931	0.00470147	0.0125833	0.0352905	5.39316e-05	0.216186	0.028172	0.0673463	0.0556814	0.0547314	0.0589065	798.4	794	99800	0	0.583626	646.653	643	420971	0.000261218	0.00108472	0.01421	0.000958573	0.00308686	0.00370432	0.00106434	0.0036442	0	0
4049	1	7	1	1	8	29	420	321	[413,313,427,333]	-142.88	-1021.91			WT2_LACZ_1	5000	1732.88	1758	356973	294.573	0.956135	63.6329	14.9945	24.9057	0.602048	32	32	568.738	573	117160	0	0.328204	341.761	0.955008	68.6213	15.7295	26.3932	294.573	0.956135	63.6329	14.9945	24.9057	0.602048	0	0.000143208	0.103106	0	0.0887095	0.0263073	0	0.0812165	0.0277562	0.00146358	0.206914	0.0279683	0.0555838	0.038511	0.0486863	0.0510829	748.709	740	154234	0	0.425887	662.939	659	21877	0.000269996	0.00111993	0.0281719	0.00229088	0.00940167	0.00453288	0.00231812	0.00957073	0	0
4050	1	7	1	1	8	30	1001	334	[990,317,1012,352]	551.49	-1037.24			WT2_LACZ_1	5000	1613.42	1445	191997	170.166	0.927181	49.8743	11.0279	18.4918	0.596369	33	33	620.042	640	73785	0	0.384303	789.34	0.896048	111.149	23.2198	44.6775	170.166	0.927181	49.8743	11.0279	18.4918	0.596369	0.00205437	0.00144792	0.117519	0.0079949	0.0222969	0.020941	0.00889626	0.0214121	0.0356969	0.00129029	0.268988	0.0385679	0.0938683	0.0721815	0.0640734	0.0848641	848.168	818	100932	0	0.586968	640.67	632	277410	0.000246407	0.00106544	0.0231211	0.00131265	0.00504682	0.00612791	0.00137061	0.00535943	0	0
4051	1	7	1	1	8	31	540	347	[524,323,553,363]	1.96	-1049.12			WT2_LACZ_1	5000	1716.54	1787	345024	287.423	0.982707	61.1563	17.1288	21.788	0.786157	34	34	652.955	658	131244	0	0.380391	1118.23	0.852647	139.028	28.4257	50.9861	287.423	0.982707	61.1563	17.1288	21.788	0.786157	0.00195852	0.00331287	0.0984681	0.00980006	0.0162945	0.0139837	0.0104715	0.0174985	0.0272489	0.00271462	0.201562	0.0328125	0.067255	0.0410058	0.0523612	0.0628394	1056.8	1038	212417	0	0.591383	678.091	662	393971	0.000259674	0.00110719	0.031922	0.0017532	0.00807366	0.00656598	0.0017627	0.0081876	0	0
4052	1	7	1	1	8	32	878	347	[866,333,894,362]	406.45	-1054.03			WT2_LACZ_1	5000	1382.85	1363	189451	195.905	0.984575	50.394	14.0026	18.0385	0.77626	35	35	620.088	614	84952	0	0.448411	895.157	0.926583	114.464	27.6076	40.3659	195.905	0.984575	50.394	14.0026	18.0385	0.77626	0.00255881	0.00101448	0.098839	0.00677587	0.0167484	0.0147476	0.00821458	0.0160732	0.0331396	0.000102009	0.201685	0.025643	0.0578518	0.0460164	0.0505686	0.0516384	786.759	780	107786	0	0.577226	645.252	639	315528	0.000353003	0.000790646	0.0183472	0.00112675	0.00359034	0.00436225	0.00129963	0.00380542	0	0
4053	1	7	1	1	8	33	500	349	[489,337,523,361]	-41.73	-1054.92			WT2_LACZ_1	5000	1406.36	1385	191265	194.475	0.984985	50.1889	13.1539	18.2408	0.721126	36	36	620.118	629	84336	0	0.440938	915.177	0.93307	114.933	27.5037	43.2177	194.475	0.984985	50.1889	13.1539	18.2408	0.721126	0.00264986	0.00137959	0.0817164	0.00743877	0.0138408	0.0123766	0.00890741	0.0136227	0.0342554	0.0011425	0.204108	0.0298092	0.0659617	0.0458685	0.0555414	0.0595319	908.787	899	123595	0	0.656164	662.704	647	334003	0.000218953	0.000519406	0.0260429	0.00116924	0.00583872	0.00564123	0.00123536	0.00566814	0	0
4054	1	7	1	1	8	34	192	369	[183,362,199,376]	-416.67	-1077.7			WT2_LACZ_1	5000	2232.41	2272	341559	218.784	0.9887	53.0333	14.9945	18.2408	0.822029	37	37	667.81	656	102175	0	0.299143	264.543	0.979736	58.8497	15.7295	20.6043	218.784	0.9887	53.0333	14.9945	18.2408	0.822029	0	0	0.163182	0	0.120526	0.046655	0	0.107389	0.038148	0.00187206	0.265149	0.0394615	0.0856385	0.0569347	0.0664044	0.0781092	755.706	755	115623	0	0.332617	666.75	670	21336	0	0.00136307	0.0395501	0.00122281	0.00483644	0.010824	0.00104414	0.00527759	0	0
4055	1	7	1	1	8	35	415	374	[400,361,430,390]	-149.01	-1084.88			WT2_LACZ_1	5000	1380.06	1375	215290	223.074	0.980647	53.9905	14.4215	18.4696	0.780823	39	39	650.628	653	101498	0	0.471448	985.245	0.967772	114.975	29.1226	42.3504	223.074	0.980647	53.9905	14.4215	18.4696	0.780823	0.00273448	0.000862377	0.0777813	0.00551314	0.012239	0.0109555	0.00720005	0.0118119	0.029603	0.00151044	0.188523	0.0283156	0.0581563	0.0396012	0.0501599	0.0528406	856.571	837	133625	0	0.62296	642.032	637	342203	0.000205637	0.000590565	0.0178815	0.000591025	0.0048473	0.004691	0.000692769	0.00477964	0	0
4056	1	7	1	1	8	36	45	377	[40,372,51,387]	-590.78	-1090.19			WT2_LACZ_1	5000	1502.71	1473	169806	161.586	0.97391	46.2688	10.7623	17.0614	0.630798	40	40	528.345	531	59703	0	0.351595	210.205	0.972883	52.8281	13.1539	19.4219	161.586	0.97391	46.2688	10.7623	17.0614	0.630798	0	0	0.0926736	0	0.0699628	0.0312728	0	0.0625237	0.0378517	0.000303118	0.244954	0.0418287	0.0830784	0.0628267	0.0682463	0.0738426	707.15	695	79908	0	0.480075	648.706	653	22056	0	0.000464676	0.0239864	0.0020196	0.00549917	0.00611509	0.00177215	0.00545608	0	0
4057	1	7	1	1	8	37	869	375	[853,362,885,400]	392.21	-1088.97			WT2_LACZ_1	5000	1553.57	1405	200411	184.465	0.924055	52.1032	11.1709	19.5914	0.570193	41	41	672.124	671	86704	0	0.432631	1174	0.84639	143.506	28.9289	56.6485	184.465	0.924055	52.1032	11.1709	19.5914	0.570193	0.00220283	0.00231425	0.0854457	0.0092951	0.0197121	0.0121757	0.010181	0.0201764	0.0328905	0.00326858	0.248568	0.0349653	0.0811103	0.0641988	0.0584554	0.0747282	837.349	822	108018	0	0.595978	639.79	631	442735	0.000392253	0.00108034	0.0171287	0.00169835	0.00405088	0.0041818	0.00184077	0.00455653	0	0
4058	1	7	1	1	8	38	467	385	[447,371,482,399]	-88.88	-1097.23			WT2_LACZ_1	5000	1380.4	1333	218103	225.934	0.978103	54.4768	14.0026	19.0891	0.733541	42	42	581.089	580	91812	0	0.420957	968.086	0.918303	120.109	26.8759	43.1057	225.934	0.978103	54.4768	14.0026	19.0891	0.733541	0.00196773	0.0018395	0.0697076	0.00604236	0.0139909	0.0106085	0.00701606	0.0143159	0.0309404	0.0012404	0.18268	0.0261316	0.0583363	0.0432092	0.0488428	0.0527316	843.956	830	133345	0	0.633125	654.838	643	339861	0.000464246	0.00121349	0.0210379	0.00138682	0.00499758	0.00508054	0.00161229	0.00545607	0	0
4059	1	7	1	1	8	39	452	402	[446,396,459,412]	-104.8	-1118.88			WT2_LACZ_1	5000	1759.4	1585	179459	145.856	0.973842	43.9621	10.9095	16.8357	0.648	43	43	633.941	637	64662	0	0.360316	224.504	0.933153	56.9199	13.3713	20.8325	145.856	0.973842	43.9621	10.9095	16.8357	0.648	0.000237553	0.00292668	0.0946884	0.000643531	0.0576183	0.0205252	0.000742484	0.0556957	0.0411774	0.000136265	0.27665	0.0359874	0.0951892	0.0776126	0.0673358	0.0846392	787.706	775	80346	0	0.496975	656.364	656	36100	0	0.00195765	0.0344138	0.000236425	0.0100017	0.00641247	0.000205666	0.0105936	0	0
4060	1	7	1	1	8	40	436	396	[424,384,450,417]	-122.71	-1115.64			WT2_LACZ_1	5000	1329.18	1280	210010	225.934	0.957825	55.6301	13.3713	19.4219	0.688467	44	44	577.399	576	91229	0	0.434403	980.955	0.893134	124.312	25.6812	41.5221	225.934	0.957825	55.6301	13.3713	19.4219	0.688467	0.00166292	0.00152892	0.0627646	0.00413327	0.0102069	0.0112892	0.00508956	0.0103864	0.0270417	0.000865285	0.168898	0.0220508	0.0495788	0.0350662	0.0421692	0.0449506	751.513	751	118739	0	0.587119	642.269	638	339118	0.000437205	0.00128919	0.0122882	0.00125044	0.002552	0.00265382	0.00147997	0.00337272	0	0
4061	1	7	1	1	8	41	751	409	[741,398,761,420]	251.94	-1125.27			WT2_LACZ_1	5000	1481.17	1388	182184	175.886	0.960902	48.9261	13.1539	16.5076	0.796838	45	45	698.683	697	85938	0	0.47171	520.507	0.968468	83.5089	21.4983	29.0417	175.886	0.960902	48.9261	13.1539	16.5076	0.796838	0.0082369	0.000779168	0.172702	0.0141349	0.0377356	0.027105	0.0194469	0.0350967	0.0379448	0	0.226709	0.0287866	0.073377	0.0590898	0.0573393	0.0642907	908.634	872	111762	0	0.654636	680.909	671	164099	0.00069951	0.000792237	0.0457911	0.00238796	0.00837981	0.00944699	0.00271843	0.00811853	0	0
4062	1	7	1	1	8	42	477	441	[448,413,506,477]	-73.7	-1169.57			WT2_LACZ_1	5000	1728.33	1845	515042	426.129	0.981362	74.5669	20.3366	25.4652	0.798603	46	46	648.597	651	193282	0	0.375274	3898.08	0.895955	247.027	59.3744	81.0351	426.129	0.981362	74.5669	20.3366	25.4652	0.798603	0.00173771	0.00172223	0.0363664	0.00342206	0.00630203	0.00578397	0.00449573	0.00708912	0.0204791	0.00353621	0.166648	0.0262018	0.0462936	0.0287811	0.0404596	0.0449421	982.107	985	292668	0	0.532308	657.027	642	1595260	0.000618799	0.000843914	0.0135535	0.00141878	0.00283022	0.00275394	0.00178065	0.00324679	0	1
4063	1	7	1	1	8	43	702	444	[688,429,716,465]	193.9	-1171.3			WT2_LACZ_1	5000	1688.45	1689	295478	250.244	0.989658	56.6632	15.5455	19.9572	0.778943	47	47	2132.36	2239	373163	1	1.26291	1166.85	0.953976	126.933	30.7455	46.1518	250.244	0.989658	56.6632	15.5455	19.9572	0.778943	0.00313387	0.0016425	0.0916272	0.00689581	0.0143444	0.0125472	0.00883528	0.0143859	0.0320297	0.000812937	0.208824	0.0262316	0.0635449	0.0428541	0.0500383	0.0569261	1105.62	1103	193484	0	0.654602	647.404	633	414986	0.000119083	0.000767259	0.0276358	0.000534048	0.0088479	0.00740183	0.000571762	0.00840742	0	0
4064	1	7	1	1	8	44	989	444	[979,435,997,475]	536.23	-1180.98			WT2_LACZ_1	5000	1678.35	1613	182940	155.866	0.95633	46.2778	10.7623	17.3256	0.621179	48	48	636.505	646	69379	0	0.379245	803.64	0.83484	120.374	20.2621	49.2702	155.866	0.95633	46.2778	10.7623	17.3256	0.621179	0.00306545	0.00100352	0.113497	0.011436	0.0235849	0.0159754	0.0128178	0.0227372	0.0407192	0.000110303	0.273651	0.0342276	0.0827945	0.0728697	0.0648364	0.0725119	801.596	794	87374	0	0.49696	655.373	637	296884	0.00237179	0.000692987	0.0256781	0.00254867	0.00568171	0.00622586	0.00422765	0.00564998	0	0
4065	1	7	1	1	8	45	527	459	[514,446,542,477]	-12.61	-1187.79			WT2_LACZ_1	5000	2030.63	2091	316779	223.074	0.992914	53.3235	14.9945	18.8026	0.797466	49	49	644.115	645	100482	0	0.317199	1013.84	0.954349	118.272	29.945	43.7043	223.074	0.992914	53.3235	14.9945	18.8026	0.797466	0.0016916	0.000866577	0.0941776	0.00517878	0.0165925	0.0152193	0.00605365	0.0157492	0.0400435	0.000191206	0.244766	0.0271592	0.0797212	0.0528276	0.0579838	0.0709437	1449.12	1428	226063	0	0.693028	675.36	661	373474	0.000146824	0.000493589	0.0424275	0.000816851	0.016305	0.0104923	0.000836551	0.0148037	0	0
4066	1	7	1	1	8	46	114	472	[99,457,151,485]	-501.16	-1197.73			WT2_LACZ_1	5000	2138.85	2178	322966	215.925	0.98143	53.0758	12.9518	19.5914	0.661095	50	50	2393.42	2496	361407	1	1.11902	1178.29	0.766801	158.69	24.8928	65.7233	215.925	0.98143	53.0758	12.9518	19.5914	0.661095	0.00196436	0.00292623	0.100982	0.013972	0.0259214	0.0124287	0.0144459	0.0265782	0.0413297	0.0022439	0.258023	0.0340221	0.0880262	0.0550285	0.0653795	0.0801007	1102.56	1065	166487	0	0.506227	649.415	635	437056	0.000492195	0.000655331	0.0265732	0.0014609	0.0093128	0.00634915	0.00169145	0.0089305	0	0
4067	1	7	1	1	8	47	342	468	[328,455,357,483]	-235.87	-1197.98			WT2_LACZ_1	5000	1380.78	1406	197451	204.485	0.943812	53.7094	13.3713	17.8408	0.749477	51	51	640.441	640	91583	0	0.463826	845.109	0.961453	107.185	28.9289	36.3054	204.485	0.943812	53.7094	13.3713	17.8408	0.749477	0.0012645	0.000949395	0.0834337	0.00484429	0.0116158	0.0142873	0.00535931	0.0112827	0.0330226	0.00189501	0.190425	0.0350372	0.0688576	0.0457602	0.0586639	0.0621334	900.049	887	128707	0	0.640149	663.487	656	297242	0.000423002	0.000922789	0.0235331	0.000889911	0.00563063	0.00609302	0.00113082	0.00577351	0	0
4068	1	7	1	1	8	48	278	489	[264,458,300,505]	-307.65	-1215.15			WT2_LACZ_1	5000	1341.15	1370	186420	198.765	0.972616	51.3847	12.7436	19.5914	0.650469	52	52	573.914	576	79774	0	0.427926	1251.22	0.803939	155.973	26.8247	64.3	198.765	0.972616	51.3847	12.7436	19.5914	0.650469	0.00337191	0.0022897	0.0687743	0.00869552	0.0131257	0.0089431	0.0105146	0.0139445	0.0330616	0.00385626	0.194279	0.0365334	0.0695777	0.0475447	0.0602628	0.0659412	797.216	786	110813	0	0.581909	647.257	646	476381	0.000771426	0.00122935	0.0150452	0.00194033	0.00354067	0.00352369	0.00236031	0.00419066	0	0
4069	1	7	1	1	8	49	164	477	[144,460,185,497]	-448.04	-1206.18			WT2_LACZ_1	5000	1357.79	1353	228108	240.234	0.986917	55.6726	15.5455	19.7541	0.786952	53	53	630.685	637	105955	0	0.464495	1471.43	0.879521	154.607	34.6883	50.6053	240.234	0.986917	55.6726	15.5455	19.7541	0.786952	0.0024269	0.00427879	0.060162	0.00876467	0.0125747	0.00987394	0.0099512	0.0149359	0.0281933	0.00212924	0.165259	0.0260276	0.0492821	0.0338483	0.0466545	0.0458691	863.393	858	145050	0	0.638132	648.683	640	558516	0.000562291	0.000752347	0.0139115	0.00115664	0.00388291	0.00338749	0.00149848	0.00410466	0	0
4070	1	7	1	1	8	50	466	486	[435,461,489,503]	-93.08	-1211.12			WT2_LACZ_1	5000	1265.07	1270	222653	251.674	0.933248	60.2597	14.4215	20.8326	0.692255	55	55	693.528	681	122061	0	0.548212	1774.59	0.814358	183.374	31.5786	70.1263	251.674	0.933248	60.2597	14.4215	20.8326	0.692255	0.00263809	0.00210743	0.0487741	0.00668028	0.00968608	0.00749387	0.00820108	0.010562	0.0344812	0.00150272	0.16283	0.0286694	0.0570869	0.0428043	0.0546823	0.0522674	807.852	795	142182	0	0.636104	652.979	651	695423	0.000582293	0.00106418	0.0108919	0.00139292	0.00257421	0.00264539	0.00171428	0.00317983	0	1
4071	1	7	1	1	8	51	182	499	[171,479,198,524]	-424.22	-1236.81			WT2_LACZ_1	5000	1456.55	1447	257810	253.104	0.943652	59.7644	14.0026	23.843	0.587285	56	56	1367.85	1287	242110	0	0.939102	1091.06	0.852332	137.379	25.5645	58.226	253.104	0.943652	59.7644	14.0026	23.843	0.587285	0.00204363	0.0030279	0.0824174	0.00764353	0.0168921	0.00996624	0.00852687	0.0179501	0.0256464	0.00363904	0.187291	0.0344582	0.0647893	0.0453223	0.052298	0.0613654	895.52	884	158507	0	0.61888	667.526	658	391170	0.00070473	0.00108237	0.0207862	0.00158599	0.00537086	0.00393203	0.00200878	0.00574531	0	0
4072	1	7	1	1	8	52	1024	488	[1010,475,1038,505]	579.07	-1222.93			WT2_LACZ_1	5000	1499.24	1424	193402	184.465	0.973716	49.4459	12.9518	18.4805	0.700836	57	57	557.163	562	71874	0	0.37163	956.646	0.957673	114.489	29.9909	39.2786	184.465	0.973716	49.4459	12.9518	18.4805	0.700836	0.00159203	0.00151823	0.0905437	0.00565968	0.0135096	0.0151577	0.00636323	0.0133874	0.0365645	0.00037744	0.232191	0.0312482	0.0755616	0.0587581	0.0586769	0.0677356	788.116	780	101667	0	0.553452	633.883	628	342297	0.000196067	0.00101386	0.0167686	0.00124991	0.0037222	0.00407359	0.00128125	0.00419135	0	0
4073	1	7	1	1	8	53	515	495	[491,473,538,524]	-30.83	-1232.25			WT2_LACZ_1	5000	2091.21	2164	512347	350.341	0.991353	66.9302	18.5665	22.7879	0.814753	58	58	705.033	703	172733	0	0.337141	2679.75	0.925571	198.263	51.4199	64.7673	350.341	0.991353	66.9302	18.5665	22.7879	0.814753	0.00136644	0.00195755	0.0445571	0.0032808	0.00676038	0.00685481	0.00406574	0.00766203	0.0260542	0.00389852	0.206775	0.0299457	0.060302	0.036952	0.0482173	0.0573347	942.392	947	230886	0	0.435486	656.976	640	1070210	0.00061469	0.000972982	0.0144455	0.0012554	0.0028933	0.00297967	0.00162345	0.0034002	0	1
4074	1	7	1	1	8	54	42	498	[31,487,56,511]	-592.14	-1232.9			WT2_LACZ_1	5000	1545.53	1493	180827	167.306	0.984821	46.5589	12.7436	16.9142	0.753425	59	59	660.821	665	77316	0	0.427569	666.363	0.971493	94.1935	24.489	32.7156	167.306	0.984821	46.5589	12.7436	16.9142	0.753425	0.00327986	0.000570844	0.146719	0.00893752	0.0267339	0.0224919	0.0107482	0.0246079	0.0407227	0.00237746	0.234085	0.037374	0.0734464	0.0560268	0.0676466	0.067253	1052.28	1036	123117	0	0.70481	674.456	663	235385	1.72226e-05	0.00076547	0.0386088	0.000655428	0.0125282	0.0115204	0.00058286	0.0116046	0	0
4075	1	7	1	1	8	55	602	502	[588,487,623,527]	78.3	-1240.63			WT2_LACZ_1	5000	1746.11	1707	364938	298.862	0.953845	64.2484	15.5455	22.9682	0.676829	60	60	696.632	693	145596	0	0.398961	1338.45	0.878634	147.604	32.6398	49.7112	298.862	0.953845	64.2484	15.5455	22.9682	0.676829	0.0037211	0.0030825	0.0871375	0.0100632	0.0140474	0.0116897	0.0121568	0.0153247	0.0247917	0.00629195	0.207201	0.0344269	0.0608847	0.0428949	0.0513641	0.0600724	937.325	920	195901	0	0.549107	675.448	667	491051	0.000676014	0.00119326	0.0212577	0.00159556	0.00464717	0.00441727	0.00199696	0.00518332	0	0
4076	1	7	1	1	8	56	22	510	[15,504,32,517]	-618.08	-1247.29			WT2_LACZ_1	5000	1433.93	1528	196448	195.905	0.975633	50.8559	13.1539	17.0614	0.770976	61	61	553.35	550	75809	0	0.385899	253.104	0.954157	59.1064	15.5455	22.0074	195.905	0.975633	50.8559	13.1539	17.0614	0.770976	0	7.41111e-06	0.0818967	0.000252477	0.0565944	0.0273867	0.000223928	0.0502352	0.0357197	0.00369585	0.197196	0.0396465	0.0607433	0.0457456	0.0645796	0.0574911	714.372	706	97869	0	0.467521	670.25	671	26810	0.00111613	0.00133653	0.0177848	0.00300413	0.00385426	0.00462831	0.00351539	0.00460308	0	0
4077	1	7	1	1	8	57	549	500	[531,487,561,536]	8.51	-1245.81			WT2_LACZ_1	5000	1316.49	1329	213272	231.654	0.953316	56.5963	15.7295	18.4696	0.851644	62	62	636.84	633	103168	0	0.483739	1312.71	0.773024	166.148	26.8801	61.1928	231.654	0.953316	56.5963	15.7295	18.4696	0.851644	0.00324413	0.00199709	0.0613522	0.00697099	0.0129619	0.00995387	0.00895394	0.0135912	0.0276356	0.00184825	0.167023	0.0277276	0.0517804	0.039606	0.0477186	0.0478663	949.735	938	153857	0	0.714623	656.738	645	496494	0.000670776	0.000943628	0.0192492	0.0013251	0.0061698	0.00499052	0.00174507	0.00628843	0	0
4078	1	7	1	1	8	58	558	522	[551,516,565,532]	21.8	-1262.37			WT2_LACZ_1	5000	2070.27	1978	207027	142.996	0.975033	43.4758	10.9095	15.0043	0.727092	63	63	737.99	734	73799	0	0.35647	240.234	0.948925	57.9015	12.9518	21.1158	142.996	0.975033	43.4758	10.9095	15.0043	0.727092	0.000723219	0.00094619	0.0981176	0.00101695	0.0661302	0.0262581	0.00151139	0.0607718	0.0563494	0.00143668	0.318995	0.0458967	0.123326	0.0815629	0.0884513	0.110956	835.56	830	83556	0	0.422427	697.206	693	47410	3.51616e-07	0.00148016	0.034455	0.00298078	0.0100033	0.00999118	0.00264786	0.0102003	0	0
4079	1	7	1	1	8	59	135	520	[123,508,147,539]	-483.19	-1261.94			WT2_LACZ_1	5000	1551.92	1503	203302	187.325	0.981235	49.4459	12.9518	17.3256	0.747551	64	64	598.931	596	78460	0	0.385928	893.727	0.922608	114.866	27.5037	43.1606	187.325	0.981235	49.4459	12.9518	17.3256	0.747551	0.00156773	0.00118983	0.0692576	0.0045081	0.0144259	0.0118629	0.00538788	0.0141325	0.0383861	0.00181499	0.211256	0.0315016	0.0684122	0.0549043	0.060773	0.0614362	779.244	770	102081	0	0.518459	646.949	641	319593	0.000521202	0.000930907	0.0171932	0.00127724	0.00362341	0.00388836	0.00155017	0.00401811	0	0
4080	1	7	1	1	8	60	170	528	[160,518,203,538]	-431.71	-1269.73			WT2_LACZ_1	5000	1603.3	1522	185983	165.876	0.971158	47.0118	11.0279	17.6525	0.624723	65	65	620.552	628	71984	0	0.387046	799.35	0.779975	128.497	18.0966	55.6246	165.876	0.971158	47.0118	11.0279	17.6525	0.624723	0.00168652	0.00146096	0.108464	0.0165884	0.0279926	0.0129305	0.0164917	0.0276646	0.0418508	0.000431696	0.240472	0.0325511	0.0805491	0.0589968	0.0639419	0.0715144	832.44	818	96563	0	0.546938	660.758	649	292716	0.000874077	0.000998324	0.022968	0.00255112	0.00512412	0.00505255	0.00299077	0.00544557	0	0
4081	1	7	1	1	8	61	112	539	[98,520,125,555]	-510.53	-1280.19			WT2_LACZ_1	5000	1612.82	1601	201602	178.745	0.988198	47.9599	13.1539	16.4222	0.800986	67	67	624.688	626	78086	0	0.387328	906.597	0.906786	117.708	24.489	46.9936	178.745	0.988198	47.9599	13.1539	16.4222	0.800986	0.00312011	0.00166133	0.087681	0.00815253	0.0189725	0.0142292	0.00989758	0.0188514	0.0404789	0.000997958	0.221221	0.0349054	0.0782857	0.0557767	0.0650382	0.0702661	936.528	935	117066	0	0.584964	656.613	643	334216	0.000516719	0.00102301	0.025515	0.00119542	0.00669602	0.00716241	0.00149396	0.00679698	0	0
4082	1	7	1	1	8	62	133	550	[122,539,144,570]	-486.16	-1297.9			WT2_LACZ_1	5000	1682.37	1605	205249	174.456	0.956334	48.9596	13.1539	18.2408	0.721126	68	68	610.795	610	74517	0	0.363057	759.311	0.917245	106.495	23.8291	40.0628	174.456	0.956334	48.9596	13.1539	18.2408	0.721126	0.00153687	0.00133529	0.0860917	0.00527165	0.0225147	0.0170404	0.00599908	0.0217199	0.0404349	0.000469583	0.239116	0.0307841	0.075482	0.0630162	0.0614315	0.0668621	786.918	779	96004	0	0.490292	643.027	642	262998	0.000149937	0.00109286	0.0187131	0.00114305	0.00410074	0.00499551	0.00113185	0.00458028	0	0
4083	1	7	1	1	8	63	404	566	[394,556,421,578]	-158.35	-1314.26			WT2_LACZ_1	5000	1597.4	1651	276351	247.384	0.99706	55.9203	14.9945	19.1701	0.782178	69	69	686.353	688	118739	0	0.429667	704.972	0.9708	96.953	25.112	35.192	247.384	0.99706	55.9203	14.9945	19.1701	0.782178	0.0123219	0.000859393	0.134674	0.0173793	0.0288191	0.0151739	0.02573	0.0270842	0.0330965	0.000279969	0.20209	0.0276978	0.0658233	0.0395734	0.0524838	0.059347	881.052	853	152422	0	0.533648	679.638	672	217484	4.9642e-05	0.000525149	0.0310761	0.00117801	0.00549555	0.006479	0.00106074	0.00532939	0	0
4084	1	7	1	1	8	64	552	570	[539,556,566,586]	14.1	-1319.14			WT2_LACZ_1	5000	1488.2	1472	196442	188.755	0.971863	50.1129	12.9518	18.2408	0.710044	70	70	677.848	680	89476	0	0.455483	866.558	0.944445	110.491	28.4257	38.9147	188.755	0.971863	50.1129	12.9518	18.2408	0.710044	0.00236771	0.00124582	0.0744197	0.00488288	0.0134419	0.0134914	0.00632969	0.0131784	0.037405	0.00226907	0.21547	0.0339028	0.0742181	0.053407	0.0615976	0.0686471	914.417	923	120703	0	0.621207	670.895	667	318004	0.000362679	0.000790082	0.0218626	0.00115362	0.00601476	0.00578515	0.00132164	0.00598177	0	0
4085	1	7	1	1	8	65	142	573	[124,560,153,595]	-479.13	-1327.25			WT2_LACZ_1	5000	1805.39	1589	196788	155.866	0.936109	47.2775	10.9095	18.0385	0.604789	71	71	633.642	646	69067	0	0.350972	877.998	0.852414	123.226	21.6312	50.3393	155.866	0.936109	47.2775	10.9095	18.0385	0.604789	0.00180416	0.00242202	0.101946	0.0097781	0.023514	0.0152087	0.0102658	0.0237643	0.0364625	0.0025982	0.289726	0.0522323	0.107403	0.0631264	0.0767195	0.100389	864.917	857	94276	0	0.544316	650.422	643	328463	0.000393573	0.00064335	0.0217944	0.00115821	0.00558995	0.00549373	0.00135603	0.00550496	0	0
4086	1	7	1	1	8	66	286	584	[271,568,303,606]	-301.31	-1338.83			WT2_LACZ_1	5000	1796.89	1932	316252	251.674	0.988901	56.8684	16.0186	19.5197	0.820637	72	72	1981.7	1859	348780	1	1.10285	1295.55	0.955512	133.535	34.4327	47.6292	251.674	0.988901	56.8684	16.0186	19.5197	0.820637	0.00302133	0.00242303	0.0754544	0.00742748	0.0119037	0.011916	0.0091688	0.0127044	0.0305639	0.00186649	0.211669	0.0367211	0.0692132	0.044085	0.0580792	0.0636804	1068.23	1056	188009	0	0.552916	670.895	659	489753	0.000456075	0.000972329	0.0220697	0.00106287	0.0067485	0.00517704	0.00131662	0.00679234	0	0
4087	1	7	1	1	8	67	56	590	[45,578,69,614]	-578.78	-1347.05			WT2_LACZ_1	5000	1526.72	1471	178626	167.306	0.994494	46.1061	12.7436	16.2886	0.782361	73	73	602.368	594	70477	0	0.394551	908.027	0.906644	117.82	26.346	44.6775	167.306	0.994494	46.1061	12.7436	16.2886	0.782361	0.00368093	0.0014211	0.107844	0.0112466	0.0172578	0.0143514	0.0130416	0.0172553	0.0459261	0.000110512	0.226544	0.0243048	0.0686796	0.0516886	0.0607764	0.0606451	808.692	802	94617	0	0.549757	646.093	638	334676	0.000260255	0.00115819	0.0199361	0.00165985	0.00377225	0.00454773	0.00169272	0.00433573	0	0
4088	1	7	1	1	8	68	351	607	[337,593,363,623]	-226.65	-1362.84			WT2_LACZ_1	5000	1593.88	1498	191266	171.596	0.953285	48.7119	11.7875	17.436	0.676043	74	74	718.758	734	86251	0	0.450948	789.34	0.942252	105.699	25.6812	38.9147	171.596	0.953285	48.7119	11.7875	17.436	0.676043	0.00275616	0.0016875	0.10733	0.00598192	0.0191186	0.019992	0.00763842	0.0185182	0.0402634	0.00286645	0.250602	0.0327936	0.0897885	0.0664951	0.0635436	0.0816983	906.508	884	108781	0	0.605146	669.697	659	289309	0.000249297	0.000662075	0.024781	0.000898457	0.00564441	0.00695366	0.00099868	0.00553711	0	0
4089	1	7	1	1	8	69	808	611	[794,592,822,629]	321.76	-1366.58			WT2_LACZ_1	5000	1572.65	1448	207590	188.755	0.976034	49.8987	12.9518	18.8026	0.688828	75	75	736.303	738	97192	0	0.468192	1143.97	0.9265	129.41	28.4257	46.9936	188.755	0.976034	49.8987	12.9518	18.8026	0.688828	0.00324655	0.00157257	0.0998583	0.00901372	0.0178902	0.0123983	0.0108285	0.0178348	0.0363556	0.000494829	0.220654	0.0304677	0.0777174	0.0551007	0.0574383	0.0693325	982.235	935	129655	0	0.678339	677.07	662	452283	0.00041998	0.000639245	0.0239167	0.00117455	0.00485157	0.00538925	0.00140121	0.00478239	0	0
4090	1	7	1	1	8	70	538	611	[526,600,568,624]	6.76	-1368.83			WT2_LACZ_1	5000	1707.88	1693	274968	230.224	0.983641	54.682	14.0026	19.5914	0.714733	76	76	1627.48	1672	262024	1	0.952925	995.255	0.851742	131.3	25.112	52.3376	230.224	0.983641	54.682	14.0026	19.5914	0.714733	0.00186447	0.00186641	0.0666608	0.00530163	0.0160683	0.0119461	0.00632063	0.0160636	0.0350729	0.000604448	0.21188	0.0290035	0.0625753	0.043752	0.0550564	0.0559607	926.95	920	149239	0	0.547519	666.74	660	356706	0.000626646	0.00101592	0.0222178	0.00112077	0.00699162	0.00543692	0.00152872	0.00708662	0	0
4091	1	7	1	1	8	71	577	620	[545,605,597,636]	42.26	-1380.35			WT2_LACZ_1	5000	1291.43	1307	202754	224.504	0.971184	54.691	14.0026	18.9752	0.737943	77	77	545.433	550	85633	0	0.422349	1474.29	0.756589	179.902	29.945	63.821	224.504	0.971184	54.691	14.0026	18.9752	0.737943	0.00145888	0.00251243	0.0442163	0.00376487	0.00830177	0.00836106	0.00460472	0.00952622	0.0296044	0.00386261	0.167533	0.0314714	0.0478232	0.0386426	0.0524261	0.0455189	772.471	774	121278	0	0.591026	652.696	650	570456	0.000636574	0.000998234	0.00983831	0.00136561	0.00261793	0.00252283	0.0017562	0.00315848	0	0
4092	1	7	1	1	8	72	70	628	[63,621,77,636]	-562.02	-1388.2			WT2_LACZ_1	5000	1682.36	1674	220389	187.325	0.966709	50.1889	11.7875	19.5914	0.601666	78	78	566.397	576	74198	0	0.336668	245.954	0.945224	58.8162	14.0026	21.6603	187.325	0.966709	50.1889	11.7875	19.5914	0.601666	0	0	0.0954778	0	0.0685938	0.0326749	0	0.0609523	0.0398229	0.00103492	0.241541	0.0380265	0.0744626	0.0490765	0.0670517	0.0679473	733.031	734	96027	0	0.437892	658.415	654	26995	0	0.000640533	0.0327648	0.00213348	0.00729831	0.0105157	0.0018135	0.0071298	0	0
4093	1	7	1	1	8	73	1024	627	[1017,620,1033,635]	579.97	-1387.31			WT2_LACZ_1	5000	1503.11	1564	246510	234.514	0.991992	54.7244	15.5455	18.9752	0.819257	79	79	560.409	559	91907	0	0.372833	303.152	0.985298	62.6423	17.1288	22.2031	234.514	0.991992	54.7244	15.5455	18.9752	0.819257	0	4.69918e-05	0.0789278	0	0.0516222	0.0233639	0	0.0460581	0.0272216	0.00323298	0.194943	0.0372408	0.056547	0.043669	0.0555614	0.0530169	696.866	696	114286	0	0.445566	650.75	651	31236	0.000231824	0.00123106	0.0190044	0.00233627	0.00279267	0.00439278	0.00228385	0.00350738	0	0
4094	1	7	1	1	8	74	541	637	[525,622,555,663]	-1.86	-1404.4			WT2_LACZ_1	5000	1365.19	1311	219795	230.224	0.97406	55.2198	14.0026	20.7473	0.674914	80	80	598.826	603	96411	0	0.438641	1226.91	0.8868	140.018	28.2311	51.7866	230.224	0.97406	55.2198	14.0026	20.7473	0.674914	0.00151287	0.00232743	0.0685611	0.00600293	0.0130006	0.00967151	0.00664073	0.0137713	0.0301582	0.00123663	0.17903	0.0293789	0.0618182	0.0421387	0.0511567	0.0563229	898.155	882	144603	0	0.685092	662.633	652	461855	0.000446768	0.000857746	0.0194594	0.00120978	0.00459709	0.0045586	0.00144267	0.00483651	0	0
4095	1	7	1	1	8	75	57	650	[44,637,79,663]	-573.5	-1413.57			WT2_LACZ_1	5000	1460.48	1303	182560	178.745	0.936319	50.6172	11.1709	18.4696	0.604825	81	81	565.736	563	70717	0	0.387363	1038.15	0.913787	124.994	28.4257	46.888	178.745	0.936319	50.6172	11.1709	18.4696	0.604825	0.00358506	0.00208775	0.0885184	0.00777256	0.0108892	0.0122129	0.0099628	0.0114828	0.0354733	0.0014259	0.229825	0.0314469	0.07024	0.0565632	0.0577178	0.063497	772.224	765	96528	0	0.592651	641.612	636	385609	0.00050576	0.00103014	0.0139545	0.00143311	0.00280222	0.00324621	0.00169406	0.00335785	0	0
4096	1	7	1	1	8	76	574	651	[550,630,594,668]	40.38	-1415.02			WT2_LACZ_1	5000	1219.38	1229	224366	263.113	0.936302	61.413	14.4215	22.269	0.647602	82	82	572.174	569	105280	0	0.469233	1558.66	0.879317	159.16	32.2472	61.6358	263.113	0.936302	61.413	14.4215	22.269	0.647602	0.0024444	0.00184704	0.0579849	0.00619325	0.00937756	0.00738564	0.00757408	0.0100125	0.0237582	0.0044828	0.153634	0.0293681	0.0511136	0.0360435	0.0461711	0.0495808	828.527	822	152449	0	0.674147	655.72	651	594082	0.000650962	0.00115318	0.0145323	0.00155472	0.00304962	0.00305023	0.00192691	0.00367524	0	1
4097	1	7	1	1	8	77	629	678	[621,670,639,687]	108.63	-1448.27			WT2_LACZ_1	5000	2218.04	2192	341578	220.214	0.969891	54.2381	14.4215	18.4918	0.779885	83	83	887.643	894	136697	0	0.400193	383.23	0.993364	69.8597	20.2621	23.3836	220.214	0.969891	54.2381	14.4215	18.4918	0.779885	0	0	0.28926	0	0.149634	0.0845626	0	0.129686	0.0385825	0.00612132	0.277207	0.036229	0.0855677	0.0763255	0.0641563	0.0807478	15709.5	15198	2419270	1	7.16675	2125.16	1642	242268	0	0.00127536	0.657531	0.000184927	0.353393	0.169497	0.000170213	0.317256	0	0
4098	1	7	1	1	8	78	1017	680	[1007,657,1027,704]	570.85	-1448.58			WT2_LACZ_1	5000	1990.8	2088	350381	251.674	0.984613	57.1161	14.9945	20.7103	0.724008	84	84	624.136	623	109848	0	0.31351	1141.11	0.846602	141.446	24.6567	57.6093	251.674	0.984613	57.1161	14.9945	20.7103	0.724008	0.00166265	0.00131932	0.113821	0.0106852	0.0219446	0.0139215	0.0110013	0.0214665	0.0329203	0.000841494	0.228924	0.033777	0.0736696	0.0433199	0.057961	0.0664919	1355.56	1280	238578	0	0.649213	662.158	644	411862	0.000778803	0.000708969	0.0351502	0.00133918	0.0137496	0.00820223	0.0018387	0.0128532	0	0
4099	1	7	1	1	8	79	162	692	[144,678,181,708]	-449.5	-1466.08			WT2_LACZ_1	5000	1552.62	1545	215814	198.765	0.969377	51.5564	12.9518	19.0891	0.678492	85	85	641.928	642	89228	0	0.413449	1028.14	0.818634	138.849	24.8928	52.8021	198.765	0.969377	51.5564	12.9518	19.0891	0.678492	0.00255218	0.00271977	0.105606	0.0157525	0.0201703	0.0118033	0.0164195	0.021244	0.0309017	0.00275492	0.209038	0.0366961	0.0615368	0.0480897	0.0581845	0.0574675	870.561	844	121008	0	0.56347	652.124	647	378232	0.00064095	0.000855147	0.0186336	0.00139722	0.00464003	0.00449004	0.00177859	0.00485511	0	0
4100	1	7	1	1	8	80	682	705	[667,682,704,732]	172.07	-1481.13			WT2_LACZ_1	5000	1366.07	1309	204910	214.495	0.94913	54.7	14.0026	20.1113	0.696255	86	86	551.407	545	82711	0	0.403646	1395.64	0.771152	171.732	26.8247	62.4336	214.495	0.94913	54.7	14.0026	20.1113	0.696255	0.00227946	0.00348804	0.0687191	0.0102784	0.0125367	0.0102589	0.0112164	0.0143078	0.0306139	0.00113633	0.1814	0.0255998	0.056623	0.0430221	0.0487268	0.0513498	801.587	791	120238	0	0.612366	648.878	643	535973	0.00057466	0.00123165	0.014007	0.00196413	0.00287082	0.00294206	0.00223652	0.00358524	0	0
4101	1	7	1	1	8	81	449	708	[438,697,464,736]	-103.81	-1492.24			WT2_LACZ_1	5000	1521.92	1465	191762	180.175	0.977861	48.6604	12.9518	17.6525	0.733707	87	87	634.952	640	80004	0	0.417205	912.317	0.844616	126.771	21.1716	52.3402	180.175	0.977861	48.6604	12.9518	17.6525	0.733707	0.00281717	0.0026055	0.0906833	0.00971524	0.0180342	0.0134438	0.0110307	0.0186583	0.0363038	2.46301e-05	0.225663	0.0281772	0.0679661	0.0574626	0.0555305	0.0598821	944.119	924	118959	0	0.64445	654.521	647	335115	0.000366949	0.00060519	0.0234788	0.00117377	0.00706394	0.00585101	0.00133992	0.00678398	0	0
4102	1	7	1	1	8	82	426	719	[406,698,445,744]	-138.15	-1498.92			WT2_LACZ_1	5000	1387.34	1416	213651	220.214	0.978995	53.7338	14.4215	19.1701	0.752287	88	88	589.182	596	90734	0	0.424683	1658.76	0.907659	159.065	35.3355	56.3199	220.214	0.978995	53.7338	14.4215	19.1701	0.752287	0.00217243	0.00276889	0.0479142	0.00610352	0.00892451	0.00757506	0.00724632	0.0103963	0.0286752	0.00403929	0.185503	0.0317868	0.0601137	0.0444307	0.0528244	0.0566543	868.013	856	133674	0	0.613004	653.975	649	657899	0.000605104	0.0010199	0.0124296	0.00155016	0.00344095	0.00314634	0.00187719	0.00395607	0	1
4103	1	7	1	1	8	83	828	721	[817,711,867,732]	360.59	-1500.77			WT2_LACZ_1	5000	1432.61	1368	196267	195.905	0.966222	51.3512	12.9518	18.4918	0.700407	89	89	634.095	629	86871	0	0.442616	1038.15	0.776872	147.023	20.3288	63.5944	195.905	0.966222	51.3512	12.9518	18.4918	0.700407	0.00290631	0.00181617	0.10501	0.0148706	0.0223283	0.0120179	0.0160113	0.0224035	0.0330376	0.00123807	0.211484	0.0354707	0.0772394	0.0525242	0.0589884	0.0695973	812.562	793	111321	0	0.593978	651.91	643	383975	0.000941995	0.00127393	0.0197482	0.00241639	0.00383019	0.00401122	0.00293864	0.00446618	0	0
4104	1	7	1	1	8	84	132	727	[113,717,142,740]	-492.26	-1507.24			WT2_LACZ_1	5000	1456.67	1443	187911	184.465	0.973538	49.4549	13.1539	18.2408	0.721126	90	90	573.271	570	73952	0	0.393548	746.441	0.956235	101.283	24.6567	37.4233	184.465	0.973538	49.4549	13.1539	18.2408	0.721126	0.00399481	0.00069003	0.119836	0.00835527	0.0188967	0.015633	0.0108242	0.0177182	0.0327713	0.00145949	0.211552	0.0360437	0.0656895	0.0492116	0.0609451	0.0595696	755.264	750	97429	0	0.523398	650.865	646	255790	0.000328431	0.00071989	0.0186931	0.00124989	0.00283238	0.00363808	0.00139303	0.00312545	0	0
4105	1	7	1	1	8	85	81	735	[69,726,101,745]	-544.28	-1517.46			WT2_LACZ_1	5000	1549.49	1496	175092	161.586	0.963408	46.7731	10.7623	17.3256	0.621179	91	91	591.513	595	66841	0	0.381748	686.383	0.912116	101.821	22.473	39.6211	161.586	0.963408	46.7731	10.7623	17.3256	0.621179	0.00420526	0.00147397	0.144873	0.0126902	0.0288674	0.0202872	0.0149091	0.0278167	0.0387691	6.458e-05	0.246774	0.0329771	0.073978	0.0641723	0.0624656	0.0652922	812.619	798	91826	0	0.543195	657.104	648	241157	0.000147774	0.000729012	0.023409	0.00159289	0.00471131	0.00499137	0.00152406	0.00481221	0	0
4106	1	7	1	1	8	86	203	755	[189,744,219,771]	-403.33	-1541.63			WT2_LACZ_1	5000	1602.73	1568	184314	164.446	0.953074	47.6968	12.9518	15.7985	0.819811	92	92	618.939	626	71178	0	0.386178	684.953	0.847335	109.491	20.2621	42.0433	164.446	0.953074	47.6968	12.9518	15.7985	0.819811	0.00208204	0.00183742	0.117907	0.0108293	0.0323024	0.0237276	0.011225	0.0317691	0.0411564	0.00076925	0.235247	0.033307	0.0770689	0.0593455	0.0640335	0.0679466	825.078	821	94884	0	0.526198	646.714	639	235404	7.64528e-05	0.000875765	0.021886	0.0010212	0.00594775	0.00663861	0.000951975	0.00604943	0	0
4107	1	7	1	1	8	87	523	754	[513,746,566,778]	0.25	-1546.63			WT2_LACZ_1	5000	1410.37	1396	191810	194.475	0.949734	52.0517	12.7436	19.6609	0.64817	93	93	602.353	593	81920	0	0.427089	1156.84	0.726511	165.958	20.3288	70.5926	194.475	0.949734	52.0517	12.7436	19.6609	0.64817	0.0028655	0.00331092	0.087366	0.0134472	0.0197428	0.0100542	0.0147309	0.0209668	0.0373	0.00182863	0.21087	0.0328575	0.071533	0.0494835	0.0607677	0.0654181	878.235	880	119440	0	0.629108	656.346	649	441721	0.000436702	0.000662957	0.0184371	0.00168159	0.00398373	0.00414498	0.00187182	0.00410414	0	0
4108	1	7	1	1	8	88	496	766	[482,751,518,782]	-49.24	-1551.03			WT2_LACZ_1	5000	2021.34	2120	307243	217.355	0.99395	52.5805	14.9945	18.4805	0.811368	94	94	3377.78	3740	513422	1	1.67106	1061.03	0.896716	128.77	28.9289	44.6928	217.355	0.99395	52.5805	14.9945	18.4805	0.811368	0.00291766	0.00186029	0.0908896	0.00698745	0.0172559	0.0146353	0.00861399	0.0172756	0.0373106	0.00178349	0.250062	0.0362677	0.0780088	0.0551431	0.0642201	0.0707334	1220.9	1225	185577	0	0.575897	663.886	649	391693	0.000327416	0.000738951	0.0326776	0.000880309	0.011993	0.00868849	0.00104733	0.0112127	0	0
4109	1	7	1	1	8	89	996	758	[985,746,1009,782]	547.39	-1548.98			WT2_LACZ_1	5000	1498.38	1453	214268	204.485	0.942908	53.7609	13.1539	18.8026	0.699579	95	95	643.524	642	92024	0	0.429481	902.307	0.903389	117.871	24.489	48.1026	204.485	0.942908	53.7609	13.1539	18.8026	0.699579	0.00280042	0.000905395	0.101555	0.00799878	0.0182649	0.0134669	0.00952846	0.0176196	0.0345191	0.00256798	0.209448	0.0353825	0.0745029	0.0554567	0.0604979	0.0680498	880.385	864	125895	0	0.605908	656.748	647	320493	0.000731293	0.000846366	0.0240315	0.00158551	0.00616463	0.00539126	0.00200299	0.00620166	0	0
4110	1	7	1	1	8	90	138	765	[130,752,149,789]	-478.61	-1558.64			WT2_LACZ_1	5000	1478.35	1472	183316	177.316	0.955305	49.4124	11.0279	19.1701	0.575265	96	96	572.879	571	71037	0	0.387511	740.721	0.857602	112.499	18.5665	47.3051	177.316	0.955305	49.4124	11.0279	19.1701	0.575265	0.00466737	0.0024394	0.12978	0.00963867	0.0334259	0.0233233	0.0124174	0.032591	0.037041	0.000512512	0.225024	0.0379238	0.0752161	0.0477184	0.0653721	0.067589	768.935	775	95348	0	0.522375	649.454	642	255885	0.000437449	0.000606739	0.0182093	0.00176668	0.00464808	0.00405435	0.00193074	0.00472043	0	0
4111	1	7	1	1	8	91	649	765	[637,754,669,777]	135.35	-1552.78			WT2_LACZ_1	5000	1542.59	1412	185111	171.596	0.98776	47.0118	12.7436	17.379	0.733276	97	97	598.483	600	71818	0	0.387973	880.858	0.925724	113.652	25.5645	40.3469	171.596	0.98776	47.0118	12.7436	17.379	0.733276	0.00164355	0.00160176	0.0872304	0.00755129	0.0157165	0.0146508	0.00808847	0.0154952	0.0400571	0.000631492	0.232687	0.0278984	0.072271	0.0622249	0.0595035	0.0638092	783.308	774	93997	0	0.554751	647.657	642	321238	0.000397537	0.00105572	0.0157289	0.00157759	0.00379305	0.00406732	0.00174185	0.00423386	0	0
4112	1	7	1	1	8	92	221	769	[204,751,239,787]	-379.91	-1557.66			WT2_LACZ_1	5000	2136.08	2275	358862	240.234	0.986917	55.6726	15.7295	19.5914	0.802878	98	98	663.31	663	111436	0	0.310526	1388.5	0.958356	137.832	37.0701	46.493	240.234	0.986917	55.6726	15.7295	19.5914	0.802878	0.00332144	0.00252436	0.0891712	0.00742528	0.0167589	0.0116455	0.00942906	0.0175613	0.0392105	0.00395148	0.236991	0.0332758	0.0785158	0.0556016	0.0621084	0.0728732	1767.01	1807	296857	0	0.776706	677.813	656	544284	0.000393361	0.000863454	0.0382584	0.000850089	0.0175634	0.0101664	0.00108372	0.0162158	0	0
4113	1	7	1	1	8	93	367	772	[359,763,377,792]	-204.97	-1566.14			WT2_LACZ_1	5000	1658.94	1559	179166	154.436	0.976459	45.1155	10.7623	16.9142	0.636287	99	99	759.648	762	82042	0	0.457911	563.406	0.926565	90.8112	19.324	36.0472	154.436	0.976459	45.1155	10.7623	16.9142	0.636287	0.00295613	0.000446095	0.177932	0.00942438	0.0477431	0.0373478	0.0107585	0.0440552	0.0410916	0.000302332	0.261685	0.0378408	0.07955	0.0715038	0.0673824	0.0709852	893.093	887	96454	0	0.572862	656.077	640	187638	5.87713e-05	0.000650418	0.0373089	0.00122679	0.00956845	0.00992814	0.00113862	0.00904674	0	0
4114	1	7	1	1	8	94	1000	802	[987,786,1015,821]	552.53	-1596.99			WT2_LACZ_1	5000	1353.02	1381	212424	224.504	0.987703	53.7763	14.9945	18.0385	0.831245	100	100	575.255	578	90315	0	0.425164	912.317	0.896758	119.4	26.2407	47.957	224.504	0.987703	53.7763	14.9945	18.0385	0.831245	0.00157215	0.00164812	0.0791082	0.0081229	0.0155642	0.0114894	0.0086216	0.0156657	0.030781	0.00323549	0.180181	0.0301841	0.0540844	0.0402981	0.0533428	0.0511131	802.898	801	126055	0	0.581389	654.439	649	314785	0.000395203	0.00102787	0.018946	0.00156023	0.00441375	0.00458692	0.00171863	0.00479129	0	0
4115	1	7	1	1	8	95	219	805	[199,788,243,826]	-383.02	-1602			WT2_LACZ_1	5000	1665.4	1704	311430	267.403	0.962114	60.2507	15.7295	21.4251	0.734163	101	101	1674.95	1779	313215	1	1.00573	1542.93	0.918244	151.642	34.2687	56.3605	267.403	0.962114	60.2507	15.7295	21.4251	0.734163	0.00481553	0.00442047	0.0764184	0.00891734	0.0162734	0.014811	0.0119164	0.0182776	0.0268016	0.0100687	0.202809	0.0407957	0.0665614	0.0500704	0.0589941	0.0683641	966.064	988	180654	0	0.566939	664.5	660	592734	0.000594088	0.000819734	0.0175462	0.00127119	0.00549084	0.0044432	0.0016197	0.00560584	1	1
4116	1	7	1	1	8	96	540	809	[520,795,562,830]	-0.77	-1606.64			WT2_LACZ_1	5000	1558.94	1502	194867	178.745	0.968021	48.9596	12.9518	17.379	0.745255	102	102	631.768	637	78971	0	0.405256	1165.42	0.826773	146.373	26.2407	56.5885	178.745	0.968021	48.9596	12.9518	17.379	0.745255	0.00291332	0.00385483	0.0878219	0.0116302	0.0167657	0.0119296	0.0129514	0.01838	0.0364899	0.00355207	0.232426	0.0364378	0.0812212	0.0605663	0.0630363	0.0755911	886.44	867	110805	0	0.590173	657.058	648	453370	0.000842257	0.000844303	0.0180864	0.00138063	0.00487086	0.00457284	0.00192436	0.00506748	0	0
4117	1	7	1	1	8	97	1001	829	[973,804,1016,846]	544.97	-1622.38			WT2_LACZ_1	5000	1480.94	1485	202889	195.905	0.97976	50.6417	13.2529	17.3256	0.764931	103	103	593.577	596	81320	0	0.40081	1374.2	0.841414	156.178	27.8186	61.0076	195.905	0.97976	50.6417	13.2529	17.3256	0.764931	0.00222601	0.00213833	0.0740378	0.00799212	0.0160421	0.00923804	0.00901335	0.0167078	0.0354878	0.00238056	0.205678	0.0305738	0.0536208	0.0433037	0.056722	0.050186	783.701	778	107367	0	0.527745	645.14	637	531595	0.000782431	0.00116121	0.0125814	0.00149929	0.0032707	0.00325161	0.0019946	0.00388305	0	0
4118	1	7	1	1	8	98	622	813	[607,799,644,829]	100.51	-1610.62			WT2_LACZ_1	5000	1472.14	1512	186962	181.605	0.98589	48.4552	12.9518	17.6525	0.733707	104	104	555.165	552	70506	0	0.377114	1059.6	0.870534	132.553	25.2075	47.6391	181.605	0.98589	48.4552	12.9518	17.6525	0.733707	0.0013152	0.00270379	0.0861622	0.00860844	0.0130621	0.0130045	0.00878795	0.0141896	0.0422798	0.00177866	0.21291	0.0323028	0.0748429	0.0462366	0.0650022	0.0681241	735.504	730	93409	0	0.486444	637.086	633	391171	0.000522478	0.000806489	0.0127576	0.00150013	0.00231703	0.00276576	0.00177606	0.00275204	0	0
4119	1	7	1	1	8	99	176	818	[159,806,190,831]	-437.23	-1615.09			WT2_LACZ_1	5000	1332.4	1324	186536	200.195	0.985609	50.8894	13.1539	18.4696	0.712194	105	105	532.014	527	74482	0	0.39929	837.959	0.93371	109.902	25.6812	41.0626	200.195	0.985609	50.8894	13.1539	18.4696	0.712194	0.00436899	0.00218836	0.0881927	0.00984377	0.0169656	0.0149494	0.0124966	0.0172542	0.0279295	0.00276338	0.188114	0.031782	0.0543337	0.0430801	0.0522234	0.0507415	786.543	784	110116	0	0.594066	646.309	642	288254	0.000177945	0.000867879	0.0185912	0.00139821	0.00415701	0.00401541	0.00138796	0.00444759	0	0
4120	1	7	1	1	8	100	240	825	[217,813,262,840]	-355.01	-1624.38			WT2_LACZ_1	5000	1268.88	1266	209366	235.944	0.974474	55.8778	14.0026	19.9572	0.701631	106	106	600.582	582	99096	0	0.473315	1161.13	0.84204	143.454	26.8759	55.3513	235.944	0.974474	55.8778	14.0026	19.9572	0.701631	0.0038912	0.00235049	0.0707501	0.00746041	0.0132587	0.0111596	0.00991349	0.0139922	0.0216404	0.00517512	0.164423	0.0364441	0.054208	0.0429751	0.050618	0.0534248	796.03	784	131345	0	0.628776	651.331	647	421411	0.000429762	0.00101992	0.0138789	0.00161159	0.00339951	0.00316914	0.00179873	0.00389043	0	0
4121	1	7	1	1	8	101	883	837	[877,831,891,844]	412.1	-1637.88			WT2_LACZ_1	5000	2464.56	2346	266173	154.436	0.986359	44.6626	11.7875	16.1629	0.729292	107	107	598.426	589	64630	0	0.242812	217.355	0.967831	53.9995	14.9945	18.0385	154.436	0.986359	44.6626	11.7875	16.1629	0.729292	0	0	0.164472	0	0.100296	0.0558081	0	0.087085	0.0503603	0.00260178	0.345807	0.041942	0.115335	0.0986714	0.0800225	0.103266	719.917	723	77751	0	0.30687	623	622	27412	0	0.000589338	0.0336872	9.99477e-05	0.011933	0.012754	9.19215e-05	0.0109471	0	0
4122	1	7	1	1	8	102	554	836	[543,826,579,854]	23.68	-1642.47			WT2_LACZ_1	5000	1475.16	1450	215374	208.775	0.961166	53.29	12.9518	19.5197	0.663522	108	108	591.514	595	86361	0	0.400982	919.467	0.799237	134.492	21.568	50.6236	208.775	0.961166	53.29	12.9518	19.5197	0.663522	0.00395084	0.0024991	0.0994912	0.0118437	0.0230577	0.0156085	0.0139731	0.0234315	0.0326677	0.00127266	0.206409	0.0323533	0.0679239	0.0435053	0.0567385	0.0622873	840.829	823	122761	0	0.579882	667.028	652	331513	0.00221789	0.000689765	0.0241878	0.00274087	0.00586748	0.00634107	0.00437114	0.00584154	0	0
4123	1	7	1	1	8	103	597	853	[571,842,614,865]	66.09	-1657.89			WT2_LACZ_1	5000	1321.39	1341	204815	221.644	0.956317	55.1863	13.1539	20.4345	0.643711	109	109	559.284	549	86689	0	0.423255	1042.44	0.86401	132.468	25.5645	52.7396	221.644	0.956317	55.1863	13.1539	20.4345	0.643711	0.0027548	0.00201647	0.0904577	0.00716401	0.0137345	0.011761	0.0086738	0.0140411	0.0309091	0.00184361	0.175952	0.0293277	0.0530395	0.0396823	0.052005	0.0487391	831.129	820	128825	0	0.619783	642.944	640	369050	0.000407536	0.00123466	0.0192743	0.0012099	0.00463537	0.00437892	0.00140531	0.00517957	0	0
4124	1	7	1	1	8	104	323	868	[304,849,339,888]	-260.23	-1675.4			WT2_LACZ_1	5000	1468.78	1504	252630	245.954	0.947131	58.6978	15.5455	20.1303	0.772247	110	110	812.355	785	139725	0	0.553082	1339.88	0.908603	142.811	28.2311	52.8186	245.954	0.947131	58.6978	15.5455	20.1303	0.772247	0.00514901	0.00294978	0.101483	0.0113708	0.0206751	0.0131939	0.0145475	0.0213745	0.0279361	0.0052241	0.17888	0.0329387	0.0567921	0.0420983	0.0527457	0.055188	987.163	959	169792	0	0.656358	660.2	648	505053	0.000319328	0.000782064	0.0207801	0.00112664	0.00527397	0.00500787	0.0012599	0.00534365	0	0
4125	1	7	1	1	8	105	458	880	[444,868,544,909]	-53.26	-1694.55			WT2_LACZ_1	5000	1527.42	1602	273409	255.964	0.98166	57.7741	15.5455	20.7103	0.750617	111	111	610.173	615	109221	0	0.399478	2662.59	0.607755	300.974	27.6076	121.11	255.964	0.98166	57.7741	15.5455	20.7103	0.750617	0.0026051	0.00340383	0.0882171	0.0180627	0.0242744	0.00846392	0.018929	0.0257294	0.0249128	0.0033702	0.191556	0.0366109	0.0555218	0.0396903	0.0542315	0.0525715	883.983	888	158233	0	0.5518	659.607	648	1110120	0.00109787	0.000812431	0.0168763	0.00237088	0.00347569	0.0034042	0.00302392	0.0037999	0	1
4126	1	7	1	1	8	106	1023	893	[1010,872,1037,924]	577.82	-1711.05			WT2_LACZ_1	5000	1438.53	1439	214341	213.065	0.98875	52.3328	14.0026	18.9752	0.737943	112	112	637.839	635	95038	0	0.443396	1581.54	0.855702	164.749	29.8953	65.0282	213.065	0.98875	52.3328	14.0026	18.9752	0.737943	0.00298121	0.00207767	0.071222	0.00739195	0.0106512	0.00930188	0.00917112	0.0114289	0.033083	0.00112925	0.197118	0.0310442	0.0572866	0.0404662	0.0553199	0.0521638	889.154	875	132484	0	0.617897	654.795	650	626639	0.000733683	0.000820209	0.0137206	0.0014064	0.00368935	0.0036015	0.00187577	0.00393451	0	1
4127	1	7	1	1	8	107	564	925	[538,887,582,938]	22.45	-1731.9			WT2_LACZ_1	5000	1415.47	1393	217983	220.214	0.969132	54.2806	14.0026	19.9572	0.701631	114	114	588.935	583	90696	0	0.416069	1294.12	0.717138	177.823	23.8291	72.2362	220.214	0.969132	54.2806	14.0026	19.9572	0.701631	0.00311674	0.00338024	0.094861	0.0145411	0.0202657	0.00826002	0.0159528	0.0216919	0.0301794	0.00195773	0.185314	0.0333124	0.0650302	0.0410595	0.0545688	0.0599307	748.812	753	115317	0	0.537553	641.913	637	482077	0.000656427	0.000954976	0.0133939	0.00188507	0.00283452	0.00306457	0.00223113	0.00331914	0	0
4128	1	7	1	1	8	108	781	927	[767,898,791,938]	288.06	-1735.55			WT2_LACZ_1	5000	1560.58	1512	215360	197.335	0.972996	51.1795	12.9518	19.6609	0.658759	115	115	597.036	605	82391	0	0.382573	986.675	0.818727	136.004	20.2621	50.7764	197.335	0.972996	51.1795	12.9518	19.6609	0.658759	0.00365356	0.00304202	0.101949	0.0116823	0.0217791	0.0142396	0.0134763	0.0224623	0.0331039	0.0022724	0.214723	0.0370624	0.0680814	0.0504396	0.0608121	0.062527	791.681	792	109252	0	0.523599	648.748	639	358109	0.000829373	0.000923089	0.0184309	0.00177746	0.00408205	0.00398786	0.00227144	0.00441882	0	0
4129	1	7	1	1	8	109	835	932	[802,915,878,971]	358.38	-1758.21			WT2_LACZ_1	5000	1664.68	1765	319618	274.553	0.956299	61.422	14.9945	22.269	0.673333	116	116	1616.31	1731	310332	1	0.970947	1947.61	0.653212	239.498	24.6567	109.785	274.553	0.956299	61.422	14.9945	22.269	0.673333	0.00342702	0.00280915	0.0927258	0.0140504	0.0158203	0.00763474	0.0156671	0.0170263	0.027035	0.00280401	0.203076	0.0360961	0.0660632	0.043179	0.0549763	0.0613296	884.146	890	169756	0	0.500932	645.093	641	754759	0.000661301	0.000802974	0.0135221	0.00159559	0.00363251	0.00305159	0.00198277	0.00392535	1	1
4130	1	7	1	1	8	110	384	935	[370,922,403,951]	-181.97	-1756.91			WT2_LACZ_1	5000	1611.2	1571	211067	187.325	0.961962	50.4365	12.7436	19.1701	0.664762	117	117	661.992	669	86721	0	0.41087	970.946	0.912592	121.039	26.346	48.0685	187.325	0.961962	50.4365	12.7436	19.1701	0.664762	0.0041094	0.00157489	0.119767	0.00985143	0.0229542	0.0148013	0.0121955	0.0225005	0.0352906	0.0011785	0.236991	0.0319335	0.0746178	0.0571899	0.058489	0.0671411	853.389	846	111794	0	0.543214	663.184	648	363425	0.000547101	0.000694146	0.0229391	0.00150748	0.00469169	0.00473111	0.00178451	0.00482913	0	0
4131	1	7	1	1	8	111	59	929	[41,914,70,957]	-579.11	-1755.06			WT2_LACZ_1	5000	1513.44	1511	201287	190.185	0.959851	50.9318	11.7875	19.5914	0.601666	118	118	608.985	611	80995	0	0.402386	1005.26	0.835223	134.568	21.1716	58.169	190.185	0.959851	50.9318	11.7875	19.5914	0.601666	0.00392511	0.00259542	0.137149	0.0142833	0.033439	0.0138929	0.016205	0.0334818	0.0356703	0.000631849	0.215593	0.031425	0.0609037	0.0440636	0.0579771	0.0549564	789.083	786	104948	0	0.522225	670.714	662	382307	0.000560525	0.000722717	0.017477	0.00196097	0.00409814	0.00289477	0.00223432	0.00431575	0	0
4132	1	7	1	1	8	112	75	940	[60,928,91,953]	-554.36	-1762.21			WT2_LACZ_1	5000	1703.07	1568	206072	173.026	0.985783	47.3019	12.7436	16.8357	0.75694	119	119	1067.79	988	129202	0	0.626975	880.858	0.944541	111.388	28.2311	40.5397	173.026	0.985783	47.3019	12.7436	16.8357	0.75694	0.00887606	0.00156374	0.15371	0.0101941	0.0346983	0.0227926	0.0165153	0.0329781	0.0414088	0	0.253273	0.0283269	0.0838741	0.0677024	0.0601828	0.0730765	1050.73	983	127138	0	0.670107	682.081	665	337630	0.000219658	0.000543813	0.0302662	0.000833194	0.0078237	0.00838825	0.000930126	0.00741152	0	0
4133	1	7	1	1	8	113	1049	957	[1018,938,1060,968]	599.18	-1776.94			WT2_LACZ_1	5000	1492.94	1460	206026	197.335	0.947674	52.547	12.7436	20.3079	0.627517	120	120	591.833	603	81673	0	0.396421	1073.9	0.816715	142.238	22.8463	56.5896	197.335	0.947674	52.547	12.7436	20.3079	0.627517	0.00355233	0.00296369	0.105003	0.0105776	0.0234182	0.0134785	0.0123813	0.0242114	0.0309903	0.000649148	0.217182	0.0331351	0.05597	0.0455248	0.0555017	0.0506621	742.087	748	102408	0	0.508279	644.052	639	394804	0.000597617	0.000669755	0.0139289	0.00162811	0.00300071	0.00269018	0.00194298	0.00326542	0	0
4134	1	7	1	1	8	114	683	956	[670,941,695,970]	171.16	-1780.51			WT2_LACZ_1	5000	1570.64	1531	224601	204.485	0.987327	51.3422	14.0026	17.3256	0.808204	121	121	633.636	617	90610	0	0.403427	806.5	0.953205	105.614	25.6812	38.3363	204.485	0.987327	51.3422	14.0026	17.3256	0.808204	0.00287822	0.00195341	0.0994253	0.00677648	0.0151278	0.0160176	0.00839723	0.0153292	0.0337183	0.00118433	0.212394	0.0312816	0.0711028	0.0510143	0.0562732	0.0641588	815.28	796	116585	0	0.532515	645.157	640	271611	0.000259043	0.000686484	0.0191315	0.000937449	0.00441186	0.00464075	0.00106409	0.0044872	0	0
4135	1	7	1	1	8	115	364	963	[351,950,386,976]	-206.12	-1788.65			WT2_LACZ_1	5000	1487.56	1439	194870	187.325	0.981235	49.4459	12.7436	17.436	0.730879	123	123	558.183	553	73122	0	0.375235	1068.18	0.948824	122.107	29.9909	46.9936	187.325	0.981235	49.4459	12.7436	17.436	0.730879	0.00411455	0.00131658	0.102429	0.00965853	0.0166655	0.0121362	0.0121484	0.0162989	0.0331602	0.000834562	0.211393	0.0302157	0.0599078	0.0499331	0.0546798	0.0540551	779.092	782	102061	0	0.541412	641.037	634	394879	0.000700251	0.000723694	0.0165435	0.00128889	0.00309271	0.00364441	0.00172939	0.00334925	0	0
4136	1	7	1	1	8	116	279	977	[261,956,296,997]	-312.47	-1804.53			WT2_LACZ_1	5000	1736.18	1911	328138	270.263	0.979873	59.4742	16.2686	20.1113	0.808928	124	124	549.894	547	103930	0	0.316726	1552.94	0.962867	145.083	38.0304	50.9432	270.263	0.979873	59.4742	16.2686	20.1113	0.808928	0.00353499	0.00149916	0.103256	0.00649179	0.0127974	0.0120294	0.00873994	0.0127948	0.0328633	0.00283185	0.206693	0.0359918	0.0709611	0.0417411	0.0593372	0.0663711	1407.72	1397	266059	0	0.73664	655.604	640	588077	0.000157871	0.000754921	0.0280633	0.000651677	0.0107411	0.00670169	0.000706712	0.0101334	0	1
4137	1	7	1	1	8	117	703	987	[687,969,723,1005]	197.21	-1816.53			WT2_LACZ_1	5000	1472.83	1484	251854	244.524	0.983317	56.3731	14.7863	19.5914	0.754734	125	125	949.357	913	162340	0	0.64458	1337.02	0.947293	136.832	33.1649	47.4679	244.524	0.983317	56.3731	14.7863	19.5914	0.754734	0.00171696	0.00177718	0.0882477	0.0067954	0.00997478	0.010989	0.00747359	0.0105157	0.0292486	0.00199282	0.187307	0.0279277	0.0568948	0.042394	0.0499255	0.0526388	851.883	838	145672	0	0.574045	641.037	635	489752	0.000292901	0.0010315	0.0156385	0.00112426	0.00342073	0.00409192	0.00123824	0.00387176	0	0
4138	1	7	1	1	8	118	896	989	[875,968,918,1017]	429.21	-1824.29			WT2_LACZ_1	5000	1599.09	1577	236666	211.635	0.971632	53.0758	12.7436	19.5914	0.650469	126	126	1915.93	1842	283557	1	1.19813	1324.15	0.773972	166.666	22.473	72.5682	211.635	0.971632	53.0758	12.7436	19.5914	0.650469	0.00227674	0.00240641	0.101821	0.0126927	0.0235535	0.00871028	0.0133516	0.0242747	0.0359919	0.0022951	0.226584	0.0318552	0.0680011	0.0491784	0.0589918	0.0632227	955.899	951	141473	0	0.60615	659.807	651	513330	0.000717869	0.000649835	0.0182016	0.00141332	0.00580412	0.00420192	0.00186125	0.00580356	0	0
4139	1	7	1	1	8	119	1016	999	[1002,989,1030,1009]	569.72	-1830.32			WT2_LACZ_1	5000	1733.52	1597	202822	167.306	0.995411	46.0636	11.7875	15.7985	0.746114	127	127	791.256	781	92577	0	0.456445	704.972	0.943532	99.7549	23.2198	35.6585	167.306	0.995411	46.0636	11.7875	15.7985	0.746114	0.00777578	0.000966624	0.176373	0.0106354	0.0463642	0.0336843	0.0157301	0.0423865	0.0441976	0	0.264454	0.0248503	0.081463	0.0743798	0.0605236	0.0707947	934.59	899	109347	0	0.585216	640.758	628	240925	0.000343004	0.000598492	0.029486	0.00119336	0.0100819	0.00805513	0.00135656	0.00934644	0	0
4140	1	7	1	1	8	120	313	1000	[300,978,324,1015]	-272.69	-1830.07			WT2_LACZ_1	5000	1328.32	1354	197920	213.065	0.925574	55.9048	13.1539	20.3079	0.647723	128	128	555.564	557	82779	0	0.418245	886.578	0.874445	120.707	23.2198	49.6668	213.065	0.925574	55.9048	13.1539	20.3079	0.647723	0.00602531	0.00151538	0.138368	0.0158681	0.0361827	0.0141295	0.0194172	0.03511	0.033924	0.00322961	0.188423	0.0317402	0.058653	0.0456216	0.0568093	0.0550447	931.577	932	138805	0	0.688019	662.155	648	311875	0.000443667	0.00132189	0.0326908	0.00172112	0.00766815	0.00761555	0.00188577	0.00786624	0	0
4141	1	7	1	1	8	121	291	1005	[279,992,305,1026]	-294.52	-1842.03			WT2_LACZ_1	5000	1317.45	1352	193665	210.205	0.9735	52.7947	14.0026	18.0385	0.77626	129	129	559.456	556	82240	0	0.424651	919.467	0.934218	115.06	27.5037	42.289	210.205	0.9735	52.7947	14.0026	18.0385	0.77626	0.00499227	0.00131366	0.106677	0.00956211	0.019187	0.0122726	0.0128228	0.0187855	0.0329661	0.00491955	0.18702	0.0351134	0.0598811	0.0464647	0.058711	0.0573357	791.585	790	116363	0	0.585492	652.98	643	323878	0.000784307	0.00101031	0.0200131	0.00132435	0.00438605	0.00417803	0.00183345	0.00476661	0	0
4142	1	7	1	1	8	122	504	1016	[486,998,525,1044]	-42.28	-1856.57			WT2_LACZ_1	5000	1573.44	1605	396507	360.351	0.925995	72.6706	15.7295	25.7785	0.610178	130	130	609.31	603	153546	0	0.387247	1846.08	0.937603	162.447	39.6107	57.2612	360.351	0.925995	72.6706	15.7295	25.7785	0.610178	0.00459722	0.00335067	0.0929733	0.0104599	0.0152739	0.0105579	0.0132488	0.0169342	0.0278099	0.0067327	0.183571	0.0288188	0.057621	0.045046	0.0489459	0.0571347	909.468	906	229186	0	0.566647	650.623	639	675997	0.0005103	0.000848619	0.0178254	0.00121798	0.00383999	0.0037791	0.00150681	0.00413302	0	1
4143	1	7	1	1	8	123	1060	1030	[1054,1024,1067,1038]	622.4	-1869.11			WT2_LACZ_1	5000	1714.26	1678	203997	170.166	0.97338	47.5071	11.7875	17.436	0.676043	132	132	591.218	577	70355	0	0.344883	217.355	0.967231	54.033	14.0026	18.2408	170.166	0.97338	47.5071	11.7875	17.436	0.676043	0	3.70576e-05	0.0958001	0	0.0452291	0.0338395	0	0.0393523	0.0395285	0.000841843	0.254134	0.0334924	0.062818	0.060054	0.0637966	0.0557712	694.798	683	82681	0	0.414063	626.364	627	20670	0	0.00160967	0.0255497	0.000654085	0.00692196	0.00801241	0.00054493	0.00734852	0	0
4144	1	7	1	1	8	124	618	1033	[605,1019,631,1050]	94.46	-1872.44			WT2_LACZ_1	5000	1509.84	1506	197789	187.325	0.981235	49.4459	12.9518	18.4918	0.700407	133	133	633.374	617	82972	0	0.419498	900.877	0.961259	110.687	29.6636	41.2112	187.325	0.981235	49.4459	12.9518	18.4918	0.700407	0.00434756	0.00106974	0.116048	0.00781591	0.0204803	0.0158621	0.0106466	0.0193899	0.0372391	0.00106505	0.217759	0.0302591	0.0660606	0.0471592	0.0584177	0.0594711	871.29	867	114139	0	0.578546	645.531	639	322120	0.000247162	0.000871916	0.0209131	0.00119605	0.00616622	0.00560501	0.00128061	0.00620606	0	0
4145	1	7	1	1	8	125	334	1024	[324,1012,344,1073]	-244.82	-1880.78			WT2_LACZ_1	5000	1433.01	1436	186291	185.895	0.959092	50.394	11.0279	19.5914	0.562896	135	135	550.638	555	71583	0	0.384254	1399.93	0.771488	171.921	23.2198	74.5163	185.895	0.959092	50.394	11.0279	19.5914	0.562896	0.00264306	0.00198522	0.103958	0.0119275	0.0202802	0.0110284	0.0130133	0.0205317	0.0400897	0.000514171	0.209854	0.031876	0.061325	0.0434542	0.0622639	0.0556133	807.962	811	105035	0	0.562647	650.567	644	552331	0.000699528	0.00102616	0.0157049	0.00199838	0.00351663	0.00310538	0.00238175	0.00400902	0	0
4146	1	7	1	1	8	126	1014	1050	[999,1032,1036,1069]	569.18	-1891.82			WT2_LACZ_1	5000	1556.87	1510	189938	174.456	0.956334	48.9596	12.7436	17.6525	0.721914	136	136	586.328	596	71532	0	0.376607	1192.59	0.862572	141.924	26.346	54.7072	174.456	0.956334	48.9596	12.7436	17.6525	0.721914	0.00393466	0.00205444	0.0915649	0.00945246	0.0149556	0.0108522	0.0118267	0.0153364	0.0363055	0.00220516	0.234954	0.036139	0.0743205	0.0593906	0.0632423	0.0677826	775.516	753	94613	0	0.513587	622.942	620	443535	0.000419133	0.00101931	0.0133725	0.0013336	0.00289402	0.00338221	0.00153404	0.00341439	0	0
4147	1	7	1	1	8	127	285	1054	[267,1035,305,1073]	-302.86	-1897.44			WT2_LACZ_1	5000	1423.92	1437	200773	201.625	0.954031	52.7612	13.3713	17.8985	0.747062	138	138	608.83	611	85845	0	0.427572	1538.64	0.949199	146.493	37.3778	52.2432	201.625	0.954031	52.7612	13.3713	17.8985	0.747062	0.00362826	0.00192103	0.0971662	0.00768347	0.0125319	0.011856	0.00984849	0.0128385	0.0364907	0.00133526	0.195089	0.0297687	0.0579964	0.0451667	0.057402	0.0527053	826.206	826	116495	0	0.574952	647.891	640	605778	0.000449192	0.000956276	0.0130967	0.00131221	0.00273363	0.00300617	0.00154369	0.00323869	0	1
4148	1	7	1	1	9	1	1058	19	[1053,14,1065,26]	1903.6	-659.89			WT2_LACZ_1	5000	1862.74	1623	150882	115.827	0.987326	38.6411	9.65939	14.2379	0.678428	2	2	463.457	469	37540	0	0.248804	177.316	0.973142	48.5068	12.7436	16.9142	115.827	0.987326	38.6411	9.65939	14.2379	0.678428	0	0	0.124348	0	0.0757228	0.0484952	0	0.0655102	0.0438636	0.00287499	0.33244	0.0513154	0.0924197	0.101072	0.0819467	0.0834673	608.667	605	49302	0	0.375026	600.233	610	25810	0.00227905	0.000282942	0.012404	0.00225511	0.00255395	0.00221231	0.00390882	0.00260642	0	0
4149	1	7	1	1	9	2	727	22	[716,10,740,39]	1506.65	-666.54			WT2_LACZ_1	5000	1458.86	1443	202781	198.765	0.986885	50.6417	14.0026	17.6525	0.793236	3	3	656.576	657	91264	0	0.450062	786.48	0.943132	105.409	25.5645	40.0569	198.765	0.986885	50.6417	14.0026	17.6525	0.793237	0.00289753	0.000771413	0.113393	0.00732839	0.0183393	0.0193674	0.00891349	0.0171804	0.0359755	0.00287531	0.212246	0.0336063	0.0694327	0.0502206	0.0609253	0.0642614	849.439	845	118072	0	0.588662	643.107	638	264317	9.97943e-05	0.000901639	0.024004	0.000792088	0.00560181	0.00625047	0.000779218	0.00568061	0	0
4150	1	7	1	1	9	3	915	59	[904,48,926,81]	1730.61	-712.16			WT2_LACZ_1	5000	1422.75	1443	237599	238.804	0.976037	56.1254	14.9945	18.4696	0.811847	4	4	900.737	881	150423	0	0.633096	833.669	0.943342	108.501	25.2259	41.2971	238.804	0.976037	56.1254	14.9945	18.4696	0.811847	0.00325429	0.00112016	0.0922138	0.00686202	0.0159523	0.0130418	0.0088009	0.0154021	0.0279885	0.00152818	0.186716	0.0285408	0.0595648	0.0435682	0.0485745	0.054148	811.677	788	135550	0	0.562492	661.45	651	275163	0.000443064	0.000929634	0.0221033	0.00131254	0.00426379	0.00471386	0.00154369	0.00457567	0	0
4151	1	7	1	1	9	4	68	59	[63,54,77,64]	719.99	-707.25			WT2_LACZ_1	5000	1788.99	1650	175321	140.136	0.992745	42.271	10.7623	15.369	0.70026	5	5	560.102	563	54890	0	0.313083	187.325	0.976345	49.6935	12.9518	18.8026	140.136	0.992745	42.271	10.7623	15.369	0.70026	0	2.34701e-06	0.105897	0	0.0734619	0.0433837	0	0.0640673	0.0409227	0	0.288227	0.037973	0.0878379	0.0771576	0.0690797	0.0770925	724.612	714	71012	0	0.439159	648.03	648	21385	0	0.000397479	0.0258636	0.0018252	0.00663902	0.00776224	0.0015506	0.00626965	0	0
4152	1	7	1	1	9	5	590	60	[584,54,597,66]	1342.42	-708.16			WT2_LACZ_1	5000	2769.46	2627	307410	158.726	0.974601	45.825	11.7875	16.2886	0.723663	6	6	679.937	674	75473	0	0.245513	200.195	0.990429	50.6417	12.9518	17.8985	158.726	0.974601	45.825	11.7875	16.2886	0.723663	0	0	0.231247	0	0.179222	0.0776262	0	0.1581	0.0540832	0.000506928	0.347775	0.0446468	0.129602	0.0922903	0.0850271	0.114226	781.234	759	86717	0	0.297386	653.379	650	18948	0	0	0.0474815	9.75011e-05	0.0132113	0.017345	9.27466e-05	0.0113516	0	0
4153	1	7	1	1	9	6	1025	66	[1019,60,1034,73]	1864.38	-716.05			WT2_LACZ_1	5000	1410.52	1424	186188	188.755	0.989931	49.1982	12.9518	17.3256	0.747551	7	7	565.636	567	74664	0	0.401014	250.244	0.989658	56.6632	14.9945	19.9572	188.755	0.989931	49.1982	12.9518	17.3256	0.747551	0	0	0.0824272	0	0.0508368	0.0285018	0	0.0450981	0.0330652	0.0020644	0.210534	0.0397983	0.0697996	0.0507258	0.0634226	0.0637664	714.644	708	94333	0	0.501857	641.93	643	27603	0	0.000340937	0.0266981	0.000684662	0.00476057	0.00820747	0.0005824	0.00446352	0	0
4154	1	7	1	1	9	7	333	73	[327,67,341,79]	1035.74	-723.86			WT2_LACZ_1	5000	1431.82	1370	189000	188.755	0.989077	49.2407	13.3713	16.8357	0.794225	8	8	549.917	549	72589	0	0.384069	213.065	0.98875	52.3328	14.0026	18.8026	188.755	0.989077	49.2407	13.3713	16.8357	0.794225	0	0	0.10079	0	0.0767156	0.0381734	0	0.0672377	0.0337753	0.0027289	0.208343	0.033724	0.0641757	0.0534112	0.0584647	0.0582002	728.606	720	96176	0	0.531829	652.412	657	11091	0	0.000509077	0.0288152	0.000245653	0.00747133	0.0154107	0.000222151	0.00688575	0	0
4155	1	7	1	1	9	8	473	75	[462,63,496,101]	1209.59	-733.36			WT2_LACZ_1	5000	1383.87	1342	208965	215.925	0.943325	55.2198	11.7875	21.4251	0.550172	9	9	550.907	550	83187	0	0.398091	940.916	0.819225	132.732	20.8857	54.6568	215.925	0.943325	55.2198	11.7875	21.4251	0.550172	0.00447848	0.00205765	0.0953837	0.0091426	0.0182759	0.0132455	0.0118783	0.0186319	0.0330843	0.00207509	0.196405	0.0277319	0.0549924	0.0440894	0.0530023	0.0512514	716.47	720	108187	0	0.533882	634.274	632	321577	0.00063197	0.00109874	0.0133093	0.0016545	0.00253694	0.00317982	0.0019984	0.003163	0	0
4156	1	7	1	1	9	9	100	86	[91,76,109,95]	755.88	-738.58			WT2_LACZ_1	5000	2400.93	2607	631445	376.081	0.991689	69.3218	19.2538	25.0703	0.767992	10	10	546.57	548	143748	0	0.227649	416.12	0.987885	73.1994	19.324	26.0578	376.081	0.991689	69.3218	19.2538	25.0703	0.767992	0	0.00102178	0.147337	0	0.118256	0.0324536	0	0.108463	0.0276985	0.00394886	0.223886	0.034968	0.0706937	0.0424616	0.0545847	0.0674772	770.894	748	202745	0	0.295701	656.286	657	18376	0	0.00142661	0.0245615	5.43278e-05	0.00877321	0.00662102	5.05653e-05	0.00894236	0	0
4157	1	7	1	1	9	10	777	84	[772,79,784,94]	1566.77	-740.09			WT2_LACZ_1	5000	1488.59	1376	186074	178.745	0.949802	49.8987	11.0279	19.5914	0.562896	11	11	536.76	543	67095	0	0.360582	211.635	0.946644	54.4768	12.9518	21.1619	178.745	0.949802	49.8987	11.0279	19.5914	0.562896	0	0.000383768	0.101611	0	0.0760134	0.0315817	0	0.0683187	0.0295433	0.00162586	0.236089	0.0365644	0.0727939	0.0608948	0.0568126	0.066604	696.28	689	87035	0	0.506017	644.087	638	14814	3.39257e-05	0.00136001	0.0201561	0.00211736	0.00478497	0.00330342	0.00201086	0.00541637	0	0
4158	1	7	1	1	9	11	811	85	[794,72,823,102]	1604.06	-740.76			WT2_LACZ_1	5000	1422.33	1395	207660	208.775	0.983399	52.0852	13.3713	18.4696	0.723964	12	12	608.432	603	88831	0	0.427771	885.148	0.90846	116.093	22.8628	46.8195	208.775	0.983399	52.0852	13.3713	18.4696	0.723964	0.00458399	0.00122814	0.104356	0.00866772	0.0177784	0.0136287	0.0116648	0.0173508	0.0324009	0.00151583	0.201144	0.0277078	0.063132	0.0440141	0.0526416	0.0575482	859	850	125414	0	0.615771	649.729	641	307322	0.000249286	0.000994213	0.0213857	0.00125848	0.00515835	0.00516616	0.00132321	0.00541289	0	0
4159	1	7	1	1	9	12	871	95	[863,87,880,106]	1679.02	-750.79			WT2_LACZ_1	5000	1719.22	1794	381667	317.452	0.966876	65.3241	16.28	24.3443	0.668741	13	13	544.383	541	120853	0	0.316645	384.66	0.974488	71.3456	18.2641	26.0578	317.452	0.966876	65.3241	16.28	24.3443	0.668741	0	0.000853225	0.108446	0	0.0727697	0.0247737	0	0.0669469	0.0268047	0.00696003	0.202114	0.0398607	0.0567078	0.041325	0.0580786	0.0570823	727.401	722	161483	0	0.405463	645.234	644	30326	0	0.000573482	0.023791	0.000481462	0.00753853	0.00646744	0.000405672	0.00721556	0	0
4160	1	7	1	1	9	13	908	91	[893,76,923,136]	1722.29	-758.67			WT2_LACZ_1	5000	1280.8	1308	221578	247.384	0.968355	57.5779	14.9945	20.3079	0.738355	14	14	541.202	540	93628	0	0.422551	1748.85	0.813233	182.291	31.3907	73.3261	247.384	0.968355	57.5779	14.9945	20.3079	0.738355	0.00245239	0.00297248	0.0696131	0.00896282	0.0104817	0.00856399	0.010157	0.0120048	0.0236095	0.00293183	0.157146	0.0304216	0.0424627	0.0302803	0.0468899	0.0406722	819.098	818	141704	0	0.626222	641.255	639	673318	0.000823829	0.000934012	0.0120155	0.00130662	0.00310469	0.00311973	0.00185319	0.00353959	0	1
4161	1	7	1	1	9	14	778	100	[771,94,784,109]	1566.46	-757.83			WT2_LACZ_1	5000	1340.54	1337	198400	211.635	0.956083	53.939	12.9518	19.6609	0.658759	15	15	542.466	543	80285	0	0.404662	254.534	0.950251	59.5167	14.9945	21.6603	211.635	0.956083	53.939	12.9518	19.6609	0.658759	0	0.00099486	0.0724597	0	0.0460525	0.020079	0	0.041996	0.0299822	0.00314568	0.17396	0.0288766	0.0548448	0.0366508	0.0508208	0.0521038	712.804	705	105495	0	0.533137	653.667	655	19610	0	0.00102476	0.0224448	0.000321508	0.00529184	0.00464467	0.000280909	0.00556994	0	0
4162	1	7	1	1	9	15	876	119	[860,110,902,141]	1691.73	-783.33			WT2_LACZ_1	5000	1382.13	1336	208702	215.925	0.964044	54.033	13.3713	19.5914	0.682509	16	16	621.563	602	93856	0	0.449713	958.076	0.785323	139.719	20.3366	59.8081	215.925	0.964044	54.033	13.3713	19.5914	0.682509	0.00199323	0.00335732	0.101617	0.0142093	0.0231692	0.0129209	0.0146529	0.0243849	0.0311824	0.000841522	0.190791	0.0271213	0.0561448	0.0418794	0.0502716	0.0507527	853.656	846	128902	0	0.638964	654.405	644	339636	0.000559528	0.00100116	0.0202025	0.00173742	0.00567714	0.00444429	0.00200724	0.00597207	0	0
4163	1	7	1	1	9	16	26	140	[9,126,44,156]	667.92	-804.97			WT2_LACZ_1	5000	1316.01	1332	226354	245.954	0.957168	58.0823	15.7295	19.5914	0.802878	17	17	625.523	615	107590	0	0.475317	1156.84	0.93763	128.591	31.5786	48.7223	245.954	0.957168	58.0823	15.7295	19.5914	0.802878	0.00267586	0.00167341	0.0933477	0.00714035	0.0147814	0.0124248	0.00864165	0.0149179	0.0259127	0.000553356	0.163532	0.0247349	0.0485098	0.0347098	0.0436556	0.0435726	859.692	842	147867	0	0.645414	664.523	649	423301	0.000804361	0.000773465	0.0204694	0.00114598	0.00414347	0.00413021	0.00168971	0.00430876	0	0
4164	1	7	1	1	9	17	70	140	[40,130,93,157]	715.91	-807.4			WT2_LACZ_1	5000	1374.67	1373	204826	213.065	0.980268	52.7857	13.3713	19.5914	0.682509	18	18	590.174	597	87936	0	0.42932	1105.36	0.752243	156.675	18.2641	69.2602	213.065	0.980268	52.7857	13.3713	19.5914	0.682509	0.0028389	0.00187481	0.101839	0.0138072	0.0246413	0.00942721	0.014846	0.0248187	0.0308844	0.00126937	0.194874	0.0278962	0.0587393	0.0503135	0.0506691	0.0528636	824.403	805	122836	0	0.600439	653.311	642	407666	0.000742431	0.000708529	0.0172391	0.00181636	0.00405246	0.00337772	0.00222548	0.00423392	0	0
4165	1	7	1	1	9	18	659	154	[649,145,669,171]	1422.64	-823.38			WT2_LACZ_1	5000	1428.31	1346	197107	197.335	0.935954	53.205	11.7875	21.1156	0.558234	19	19	544.486	556	75139	0	0.381209	477.608	0.885584	87.4805	19.324	33.9795	197.335	0.935954	53.205	11.7875	21.1156	0.558234	0.00621558	0.00367113	0.116989	0.0150599	0.0328548	0.0225169	0.0187018	0.0327516	0.0253695	0.00116627	0.222767	0.0381429	0.0581288	0.0432413	0.0548877	0.053639	725.804	715	100161	0	0.539231	616.515	613	120837	0.000277646	0.000928952	0.0225933	0.00124708	0.00497907	0.00622259	0.00130588	0.00520098	0	0
4166	1	7	1	1	9	19	1040	279	[1034,272,1047,286]	1880.47	-971.03			WT2_LACZ_1	5000	1593.05	1532	173642	155.866	0.964182	45.9009	10.9095	18.0385	0.604789	21	21	630.083	629	68679	0	0.395521	208.775	0.969403	52.8372	12.9518	18.4696	155.866	0.964182	45.9009	10.9095	18.0385	0.604789	0	0.000255661	0.10823	0	0.0721743	0.0376089	0	0.0644074	0.041562	0.00229333	0.269037	0.0472339	0.0884522	0.0656645	0.0768001	0.0811599	722.633	703	78767	0	0.471693	634.541	632	23478	0	2.2145e-05	0.0293755	7.65075e-06	0.0115822	0.0105056	7.48155e-06	0.0102457	0	0
4167	1	7	1	1	9	20	92	305	[85,299,98,312]	746.59	-1001.69			WT2_LACZ_1	5000	1402.9	1349	175362	178.745	0.972943	48.7119	12.7436	17.379	0.733276	22	22	532.648	530	66581	0	0.379677	210.205	0.982092	52.3328	13.1539	19.0891	178.745	0.972943	48.7119	12.7436	17.379	0.733276	0	0	0.0954176	0	0.0750243	0.036458	0	0.0660088	0.0359476	0.000645764	0.223873	0.0313487	0.0685177	0.052049	0.0578132	0.0616466	675.6	669	84450	0	0.500815	635.182	633	13974	0.000578153	0.00114775	0.0203047	0.00240424	0.00459163	0.00577252	0.00260947	0.00504734	0	0
4168	1	7	1	1	9	21	347	322	[332,309,360,343]	1049.77	-1026.6			WT2_LACZ_1	5000	1857.04	1741	298983	230.224	0.978288	54.9811	14.9945	19.4219	0.772041	23	23	2290.37	2326	368749	1	1.23334	995.255	0.94027	118.938	29.1226	43.5208	230.224	0.978288	54.9811	14.9945	19.4219	0.772041	0.00175832	0.00203962	0.108338	0.00720616	0.0229465	0.0186277	0.0079049	0.0225801	0.0352505	0.000922442	0.242821	0.0294626	0.0801093	0.0546974	0.0562195	0.0721624	1326.62	1252	213586	0	0.761988	653.292	632	349511	0.000224859	0.00064414	0.0396663	0.000690432	0.0156791	0.010874	0.000792815	0.0144107	0	0
4169	1	7	1	1	9	22	669	330	[651,318,691,342]	1438.49	-1031.55			WT2_LACZ_1	5000	1282.94	1352	212968	237.374	0.956081	57.1251	15.3434	18.9752	0.808603	24	24	1011.77	995	167953	0	0.78863	1191.16	0.937369	130.521	29.1226	49.7627	237.374	0.956081	57.1251	15.3434	18.9752	0.808603	0.0035177	0.00152467	0.0868023	0.00821612	0.0156324	0.0114298	0.0102985	0.0154999	0.0306398	0.00146356	0.162227	0.0266778	0.052096	0.0363888	0.0492986	0.0478108	836.355	824	138835	0	0.618606	638.67	636	425993	0.000448795	0.00128714	0.0159577	0.00130928	0.00488848	0.00440817	0.00154415	0.00545229	0	0
4170	1	7	1	1	9	23	577	326	[565,314,591,348]	1327.56	-1032.26			WT2_LACZ_1	5000	1282.22	1246	211566	235.944	0.930768	58.5016	13.3713	20.7103	0.645634	25	25	563.564	552	92988	0	0.439522	1002.4	0.954258	117.614	29.1226	43.4609	235.944	0.930768	58.5016	13.3713	20.7103	0.645634	0.00273633	0.00207762	0.0675706	0.00473157	0.0115223	0.0121897	0.00647198	0.012046	0.0259488	0.000909405	0.171069	0.0202356	0.0412513	0.0394659	0.0400121	0.0373528	726.079	724	119803	0	0.582728	636.981	635	341422	0.000384815	0.00145464	0.0117258	0.00136415	0.00228182	0.00311657	0.00153162	0.00324218	0	0
4171	1	7	1	1	9	24	700	331	[692,323,708,340]	1473.81	-1033.18			WT2_LACZ_1	5000	2540.09	2741	508019	285.993	0.964354	62.165	16.2686	21.6603	0.751079	26	26	601.515	602	120303	0	0.236808	343.191	0.990927	66.2722	18.0221	23.3836	285.993	0.964354	62.165	16.2686	21.6603	0.751079	0	0.00012355	0.176257	0	0.138874	0.0448621	0	0.124993	0.0361672	0.00215622	0.245779	0.0336398	0.0658589	0.0424231	0.0602545	0.0609216	998.12	945	199624	0	0.364144	670.525	665	26821	0	0.000334324	0.0739257	0	0.0320022	0.0203983	0	0.0283779	0	0
4172	1	7	1	1	9	25	436	335	[413,325,456,346]	1157.02	-1037.22			WT2_LACZ_1	5000	1784.29	1816	314035	251.674	0.972532	57.8256	14.9945	20.8325	0.719763	27	27	2559.73	2488	450512	1	1.43459	968.086	0.854441	129.086	24.6567	52.7395	251.674	0.972532	57.8256	14.9945	20.8325	0.719763	0.00341337	0.00175623	0.115182	0.0111092	0.0223227	0.0161976	0.0127762	0.0218634	0.0356897	0.00114101	0.220246	0.0307102	0.0760565	0.0465417	0.0574538	0.0687637	1099.53	1073	193518	0	0.60547	659.93	646	330625	0.000421499	0.00107295	0.0332591	0.00145778	0.0108026	0.00804902	0.00167155	0.010483	0	0
4173	1	7	1	1	9	26	109	339	[103,334,119,346]	768.88	-1043.26			WT2_LACZ_1	5000	1655.49	1800	248323	214.495	0.932398	55.6816	13.1539	20.3079	0.647723	28	28	530.153	532	79523	0	0.32024	231.654	0.929751	58.0308	13.1539	20.8325	214.495	0.932398	55.6816	13.1539	20.3079	0.647723	0	0.000981933	0.105601	0	0.0852286	0.0253523	0	0.0780952	0.0322556	0.00165233	0.181909	0.0295282	0.0590214	0.0349549	0.0535516	0.0549907	683.1	683	102465	0	0.3795	660.25	664	7923	0.00195849	0.000175216	0.0171969	0.00185834	0.00184616	0.00231997	0.00344035	0.00176023	0	0
4174	1	7	1	1	9	27	115	351	[106,345,121,357]	772.3	-1056.29			WT2_LACZ_1	5000	1648.23	1793	262068	227.364	0.957321	55.8353	13.1539	19.9572	0.659106	29	29	525.786	525	83600	0	0.319001	240.234	0.966887	56.8259	13.1539	20.3079	227.364	0.957321	55.8353	13.1539	19.9572	0.659106	0	0	0.122529	0	0.0935636	0.0338142	0	0.0841421	0.0286956	0.00617934	0.177984	0.0318717	0.0679174	0.0410886	0.0523947	0.0661919	693.648	694	110290	0	0.386864	648.111	652	5833	0	0.00196583	0.020618	0.00251519	0.00162426	0.003293	0.00218276	0.00322197	0	0
4175	1	7	1	1	9	28	596	351	[585,340,612,363]	1351.37	-1057.87			WT2_LACZ_1	5000	1329.68	1268	196793	211.635	0.981578	52.538	14.0026	18.4805	0.757698	30	30	586.108	576	86744	0	0.440788	724.992	0.96761	98.6441	26.119	35.192	211.635	0.981578	52.538	14.0026	18.4805	0.757698	0.001393	0.00106753	0.0839356	0.00447114	0.0140888	0.0155481	0.00512535	0.0135232	0.0308566	0.00224549	0.184094	0.0213926	0.0481833	0.0434456	0.0452057	0.0441918	757.162	754	112060	0	0.597131	649.056	644	233011	0.000251255	0.000784733	0.017927	0.00105657	0.00349024	0.00410247	0.00113741	0.0037925	0	0
4176	1	7	1	1	9	29	669	355	[665,351,675,360]	1437.68	-1061.64			WT2_LACZ_1	5000	2575.92	1805	162283	90.0877	1.00108	33.6102	9.38495	11.5633	0.811617	31	31	598.984	585	37736	0	0.232532	121.547	0.997527	39.1789	10.7623	13.8507	90.0877	1.00108	33.6102	9.38495	11.5633	0.811617	0	0	0.2036	0	0.20208	0.0973977	0	0.176486	0.0572971	0	0.50278	0.0462963	0.276903	0.264515	0.0926073	0.237647	700.127	694	44108	0	0.387882	635.136	634	13973	0	0	0.0294617	0.000519878	0.00696741	0.0135736	0.000461279	0.00591664	0	0
4177	1	7	1	1	9	30	751	396	[744,389,759,403]	1535.48	-1109.89			WT2_LACZ_1	5000	1854.39	1937	289285	223.074	0.989108	53.5286	14.0026	19.0891	0.733541	32	32	584.218	591	91138	0	0.315046	257.394	0.99144	57.3637	14.9945	20.3079	223.074	0.989108	53.5286	14.0026	19.0891	0.733542	0	0	0.145145	0	0.111614	0.0428373	0	0.0996193	0.0337568	0.00453132	0.240161	0.0444433	0.0788369	0.054065	0.0672474	0.07423	712.776	713	111193	0	0.367979	663.167	668	15916	0.00157324	0.000293591	0.0266964	0.00314442	0.00293215	0.00335982	0.00412177	0.00285876	0	0
4178	1	7	1	1	9	31	476	401	[465,393,485,409]	1204.81	-1116.53			WT2_LACZ_1	5000	1150.03	1202	231156	287.423	0.982707	61.1563	17.9372	21.1501	0.848089	33	33	538.139	536	108166	0	0.467935	364.641	0.952665	71.0555	18.0966	25.345	287.423	0.982707	61.1563	17.9372	21.1501	0.848089	0.000786364	0.000274865	0.0333473	0.00156455	0.026556	0.0119573	0.0020302	0.0243362	0.0199399	0.00508808	0.144923	0.0305682	0.0488627	0.0362232	0.0436986	0.0484352	673.522	671	135378	0	0.560335	650.389	649	35121	0.00121955	0.000919803	0.0112666	0.00253963	0.00126188	0.0018898	0.00332399	0.00189301	0	0
4179	1	7	1	1	9	32	440	408	[415,392,460,429]	1162.62	-1125.38			WT2_LACZ_1	5000	1299.69	1244	193654	213.065	0.949523	54.4948	14.0026	18.0862	0.774213	34	34	605.597	594	90234	0	0.465955	1594.41	0.857365	165.097	31.9266	65.3208	213.065	0.949523	54.4948	14.0026	18.0862	0.774214	0.00284159	0.00296356	0.0562494	0.00772344	0.00907903	0.00955331	0.00926238	0.0106052	0.0290674	0.00119294	0.179799	0.0240382	0.0546152	0.047541	0.0458762	0.0494121	850.946	825	126791	0	0.68404	638.798	636	617079	0.000579773	0.000744919	0.0115824	0.00130963	0.00335382	0.00297042	0.00164959	0.00360067	0	1
4180	1	7	1	1	9	33	722	412	[714,404,730,420]	1500.32	-1129.75			WT2_LACZ_1	5000	1833.75	2040	361248	281.703	0.984005	60.4649	17.1288	20.7103	0.827063	35	35	566.269	569	111555	0	0.308804	326.032	0.987341	64.8287	18.0966	21.7594	281.703	0.984005	60.4649	17.1288	20.7103	0.827063	0	0	0.133765	0	0.0945643	0.0376729	0	0.0843807	0.0307188	0.00409321	0.213934	0.0430005	0.0723876	0.0405624	0.0639032	0.0687036	735.553	727	144904	0	0.360565	648	644	20088	0	0.00111023	0.0298378	0.00188258	0.00769046	0.00644071	0.00163964	0.00782683	0	0
4181	1	7	1	1	9	34	645	417	[628,406,664,430]	1409.24	-1136.88			WT2_LACZ_1	5000	1488.6	1363	197984	190.185	0.979725	49.8987	12.9518	18.4696	0.701249	36	36	715.504	715	95162	0	0.480655	992.395	0.896976	124.499	27.5037	46.369	190.185	0.979725	49.8987	12.9518	18.4696	0.701249	0.0020496	0.00193841	0.0891286	0.00844291	0.016662	0.0140524	0.00921046	0.0168932	0.0374165	0.000248744	0.225301	0.0219365	0.0757922	0.0632264	0.0519056	0.0671673	910.564	874	121105	0	0.668059	650.34	641	364841	0.00045447	0.00108414	0.0208174	0.00145166	0.00521048	0.00533968	0.00164915	0.00553443	0	0
4182	1	7	1	1	9	35	820	425	[803,408,850,446]	1623.7	-1146.81			WT2_LACZ_1	5000	1436.04	1425	221150	220.214	0.970053	54.2291	13.3713	20.1113	0.664864	37	37	584.714	586	90046	0	0.407172	1691.65	0.911563	159.946	34.6883	58.67	220.214	0.970053	54.2291	13.3713	20.1113	0.664864	0.00304828	0.00268311	0.0571948	0.00729163	0.0120073	0.0092228	0.00909432	0.0130125	0.0276602	0.00282915	0.199349	0.033173	0.0658843	0.044927	0.0526991	0.0611533	791.481	784	121888	0	0.555425	637.295	636	655777	0.000662738	0.000890949	0.0100162	0.00149098	0.00290456	0.00253816	0.00189888	0.00331925	0	1
4183	1	7	1	1	9	36	864	423	[851,410,875,436]	1669.06	-1142.88			WT2_LACZ_1	5000	1538.66	1369	201564	187.325	0.97233	49.8987	11.7875	17.436	0.676043	38	38	615.847	615	80676	0	0.40025	690.673	0.926226	100.583	24.6567	35.7953	187.325	0.97233	49.8987	11.7875	17.436	0.676043	0.00146154	0.00169016	0.115861	0.00720472	0.0199955	0.0171426	0.0075981	0.0197014	0.0301736	0.00657112	0.24174	0.0363102	0.0751456	0.0709048	0.0572061	0.0717084	824.122	800	107960	0	0.601988	649.131	636	228494	0.000477965	0.000642164	0.0231746	0.00105916	0.00610152	0.0048945	0.0013437	0.00594998	0	0
4184	1	7	1	1	9	37	418	431	[409,425,425,438]	1135.85	-1152.3			WT2_LACZ_1	5000	1366.68	1329	191335	200.195	0.972226	51.5898	13.1539	19.1701	0.686167	39	39	555.086	554	77712	0	0.406157	248.814	0.95487	58.5595	14.0026	21.451	200.195	0.972226	51.5898	13.1539	19.1701	0.686167	0	0	0.0768364	0	0.0632904	0.0313976	0	0.0558662	0.0302302	0.00190561	0.203077	0.036939	0.0684482	0.0474579	0.0582522	0.0626849	721.121	710	100957	0	0.542605	654.559	652	22255	0.000362303	0.000789393	0.0236101	0.00145827	0.00610192	0.00515387	0.00161678	0.00599103	0	0
4185	1	7	1	1	9	38	920	438	[901,424,934,450]	1734.4	-1157.62			WT2_LACZ_1	5000	1712.37	1566	178086	148.716	0.989877	43.672	11.7875	15.7893	0.746549	40	40	620.077	610	64488	0	0.362117	819.369	0.901852	112.515	24.7172	43.0693	148.716	0.989877	43.672	11.7875	15.7893	0.746549	0.00433085	0.00192999	0.136948	0.0123154	0.0268985	0.0185601	0.0147105	0.0262944	0.0397253	0	0.280794	0.0367379	0.0872998	0.070561	0.065486	0.0763877	799.654	801	83164	0	0.510635	636.591	631	298561	0.000305895	0.000610149	0.0205223	0.00134059	0.00392155	0.00500428	0.00144212	0.00399229	0	0
4186	1	7	1	1	9	39	844	448	[831,434,861,461]	1647.64	-1171.57			WT2_LACZ_1	5000	1635.08	1519	194574	170.166	0.988845	46.7641	12.7436	16.4222	0.775999	41	41	589.286	600	70125	0	0.360403	776.47	0.877059	112.626	20.4032	44.6826	170.166	0.988845	46.7641	12.7436	16.4222	0.775999	0.00101377	0.00653481	0.124238	0.0132375	0.0287246	0.0167872	0.0130347	0.0317622	0.0332639	0.000456893	0.255842	0.0349601	0.0748834	0.0632235	0.0581941	0.0669856	825.252	806	98205	0	0.543286	644.467	638	273254	0.000610963	0.00110727	0.0217917	0.0013076	0.00643047	0.00641916	0.00165461	0.00664149	0	0
4187	1	7	1	1	9	40	650	448	[645,444,655,453]	1413.72	-1173.03			WT2_LACZ_1	5000	808.983	746	47730	84.3679	0.924353	35.2254	7.69382	13.6002	0.565714	42	42	439.322	441	25920	0	0.543055	107.247	0.931705	39.4021	9.38495	14.2379	84.3679	0.924353	35.2254	7.69382	13.6002	0.565714	0	0	0.0522289	0	0.0388176	0.0355221	0	0.0330584	0.0250524	0.000321792	0.132617	0.0272521	0.0456054	0.072127	0.0454345	0.0400157	1660.8	1309	97987	0	2.22627	765.125	747	12242	0	0	0.257894	0	0.108818	0.14073	0	0.0914334	0	0
4188	1	7	1	1	9	41	29	448	[12,436,41,467]	667.4	-1176.3			WT2_LACZ_1	5000	1484.17	1313	188489	181.605	0.957197	49.9077	11.7875	18.8026	0.626905	43	43	593.189	592	75335	0	0.399678	909.457	0.929119	115.06	24.8928	43.6502	181.605	0.957197	49.9077	11.7875	18.8026	0.626905	0.00329571	0.00254919	0.10795	0.0109966	0.0165556	0.0144227	0.0125497	0.0173218	0.0318247	0	0.23693	0.0310974	0.0837885	0.0664089	0.0540295	0.0737365	815.055	807	103512	0	0.620758	636.411	630	323933	0.000365408	0.000906264	0.0195303	0.00147446	0.00434629	0.00468587	0.0016074	0.00461774	0	0
4189	1	7	1	1	9	42	883	455	[866,440,897,476]	1690.83	-1184.63			WT2_LACZ_1	5000	1531.6	1395	200640	187.325	0.981235	49.4459	12.9518	17.6525	0.733707	44	44	642.237	652	84133	0	0.419323	1232.63	0.916195	135.842	32.1583	49.3293	187.325	0.981235	49.4459	12.9518	17.6525	0.733707	0.00339524	0.00121865	0.0866449	0.00747625	0.0160104	0.0119469	0.0094696	0.0155686	0.0305742	0.000234566	0.228981	0.0310902	0.0757288	0.0601701	0.052993	0.0668521	874.832	842	114603	0	0.62712	627.457	618	458671	0.000400923	0.000618425	0.0165574	0.00106654	0.00473989	0.00452916	0.00128582	0.00475223	0	0
4190	1	7	1	1	9	43	413	452	[402,440,426,474]	1133.2	-1182.24			WT2_LACZ_1	5000	1256.56	1221	213616	243.094	0.951735	58.0732	14.9945	20.1113	0.745573	45	45	627.376	626	106654	0	0.499279	945.206	0.927303	117.529	27.5037	43.6502	243.094	0.951735	58.0732	14.9945	20.1113	0.745573	0.00181731	0.00191727	0.0795332	0.0081532	0.0166879	0.0133402	0.00874325	0.0169747	0.0247672	0.00351645	0.170859	0.0306283	0.055746	0.0474898	0.0481582	0.0524088	841.829	825	143111	0	0.689459	652.413	649	320335	0.000251437	0.000856637	0.0189726	0.00106676	0.00427655	0.00481368	0.00115667	0.00449947	0	0
4191	1	7	1	1	9	44	779	461	[769,451,790,478]	1568.89	-1190.88			WT2_LACZ_1	5000	1901.71	1774	247222	185.895	0.978145	49.4124	13.1539	17.0614	0.770976	46	46	1626.86	1460	211492	1	0.855474	664.933	0.959048	95.3134	25.112	33.5529	185.895	0.978145	49.4124	13.1539	17.0614	0.770976	0.00877763	0.000200881	0.172614	0.00982311	0.0450476	0.0306077	0.0160446	0.0403834	0.0354671	0.00189295	0.264154	0.0348928	0.0853198	0.071793	0.0611452	0.0772068	1044.75	1002	135818	0	0.588926	667.881	647	223740	0.000107974	0.000803639	0.0422196	0.000727967	0.0127948	0.0115148	0.000723238	0.0119529	0	0
4192	1	7	1	1	9	45	615	477	[585,466,629,490]	1362.66	-1207.88			WT2_LACZ_1	5000	1331.41	1301	225008	241.664	0.973119	56.6298	14.9945	19.4219	0.772041	47	47	661.763	660	111838	0	0.49704	1152.55	0.880784	136.636	24.7172	54.3127	241.664	0.973119	56.6298	14.9945	19.4219	0.772041	0.00328652	0.00190732	0.0810825	0.00749639	0.0138461	0.0117401	0.00941565	0.0141744	0.0268121	0.000251402	0.168214	0.0224323	0.0444732	0.0353202	0.0425731	0.0397456	752.834	754	127229	0	0.578658	657.17	651	418617	0.000716727	0.00103397	0.0155365	0.00155905	0.00248587	0.00299472	0.00197566	0.00308172	0	0
4193	1	7	1	1	9	46	768	488	[754,474,787,504]	1557.82	-1222.03			WT2_LACZ_1	5000	1271.76	1249	223830	251.674	0.968535	58.0642	15.2202	21.1501	0.719627	48	48	582.193	562	102466	0	0.457785	1079.62	0.952826	122.244	32.9548	41.5205	251.674	0.968535	58.0642	15.2202	21.1501	0.719627	0.00568837	0.00207546	0.106208	0.0102127	0.0246422	0.0169535	0.0137863	0.0241364	0.0256645	0.00181119	0.16197	0.0233534	0.0500093	0.0371743	0.0423897	0.0462211	772.182	773	135904	0	0.61824	637.04	629	368846	0.000540121	0.000831528	0.0162731	0.00112818	0.0036639	0.00369501	0.00145835	0.00394932	0	0
4194	1	7	1	1	9	47	424	519	[409,503,436,542]	1142.31	-1260.83			WT2_LACZ_1	5000	1296.88	1236	213985	235.944	0.941503	57.8346	14.7863	20.4345	0.723594	49	49	664.036	659	109566	0	0.512027	1101.07	0.924826	127.19	26.8801	51.2383	235.944	0.941503	57.8346	14.7863	20.4345	0.723594	0.00459689	0.00149709	0.0865008	0.00821562	0.0138574	0.0100918	0.01117	0.013824	0.0273395	0.00304284	0.176319	0.029193	0.0604941	0.0464423	0.0493103	0.0564547	934.17	917	154138	0	0.755801	666.729	660	403371	0.000480238	0.000883795	0.0220658	0.00105052	0.00528063	0.00520147	0.001331	0.00542021	0	0
4195	1	7	1	1	9	48	135	528	[121,516,150,540]	798.68	-1267.93			WT2_LACZ_1	5000	1453.16	1409	212161	208.775	0.961166	53.29	13.3713	18.0862	0.739308	50	50	618.603	622	90316	0	0.425696	802.21	0.959668	104.623	25.5645	39.0394	208.775	0.961166	53.29	13.3713	18.0862	0.739308	0.00604527	0.0012197	0.127084	0.0125749	0.0228627	0.0160856	0.0161838	0.0219091	0.0319946	0.000397266	0.195783	0.0237004	0.0596271	0.0479025	0.0482228	0.0530244	809.685	812	118214	0	0.574652	661.754	648	274628	0.00119789	0.000892379	0.0297319	0.00199351	0.00440148	0.00540978	0.00277709	0.00467956	0	0
4196	1	7	1	1	9	49	58	534	[41,517,72,556]	704.73	-1277.97			WT2_LACZ_1	5000	1263.2	1275	210954	238.804	0.983975	55.6726	14.4215	20.1113	0.717081	51	51	574.976	576	96021	0	0.455175	1328.44	0.928252	139.191	32.1583	55.494	238.804	0.983975	55.6726	14.4215	20.1113	0.717081	0.0030414	0.00141639	0.0699337	0.00608571	0.0104208	0.0104147	0.00798518	0.0105244	0.0258517	0.00161769	0.159335	0.0278499	0.0478434	0.0341941	0.0466531	0.0442801	813.263	813	135815	0	0.637854	667.009	659	508261	0.000696768	0.00117345	0.0192001	0.00180595	0.00262899	0.00311264	0.00219141	0.0033196	0	0
4197	1	7	1	1	9	50	369	547	[357,534,381,568]	1078.39	-1295.4			WT2_LACZ_1	5000	1370.03	1281	202765	211.635	0.986227	52.2903	14.9945	17.8985	0.837749	52	52	573.554	578	84886	0	0.418642	896.587	0.920468	115.317	26.2407	44.9988	211.635	0.986227	52.2903	14.9945	17.8985	0.837749	0.00250616	0.00135575	0.083307	0.00655757	0.0160883	0.0133573	0.00799676	0.0156962	0.0279082	0.00058215	0.192587	0.0207413	0.0489929	0.0442988	0.0419817	0.0437925	729.5	741	107966	0	0.569477	636.388	631	304830	0.000426304	0.00104537	0.0146474	0.00143886	0.00331001	0.00308303	0.00164018	0.00384536	0	0
4198	1	7	1	1	9	51	323	560	[308,548,337,574]	1023.5	-1306.1			WT2_LACZ_1	5000	1786.98	1726	300213	240.234	0.99501	55.2198	15.5455	18.4696	0.841684	53	53	2248.92	2374	377819	1	1.2585	919.467	0.931927	115.343	27.9172	42.0343	240.234	0.99501	55.2198	15.5455	18.4696	0.841684	0.00311274	0.00137375	0.118671	0.00828638	0.0251845	0.019201	0.0100927	0.023951	0.0320936	0.00144283	0.228743	0.0312553	0.0827735	0.0528987	0.0543239	0.0745833	1201.38	1183	201832	0	0.696049	666.819	654	316739	0.000144084	0.000541491	0.0358407	0.000657498	0.0135273	0.0092528	0.000698056	0.0123473	0	0
4199	1	7	1	1	9	52	33	562	[19,549,47,577]	675.34	-1310.43			WT2_LACZ_1	5000	1422.42	1261	192027	193.045	0.987063	49.8987	13.1539	18.0385	0.729212	54	54	637.356	607	86043	0	0.448078	938.056	0.974725	111.388	29.9946	38.0317	193.045	0.987063	49.8987	13.1539	18.0385	0.729212	0.00454675	0.00115885	0.0932695	0.00715885	0.0163728	0.0120475	0.0102942	0.0157693	0.0258273	0.000615846	0.218811	0.0314551	0.0658655	0.0536963	0.0497982	0.0588375	823.259	807	111140	0	0.652862	647.597	642	337398	0.000271684	0.00079067	0.0184093	0.000903394	0.00362753	0.00467802	0.00103173	0.00384551	0	0
4200	1	7	1	1	9	53	698	575	[684,561,724,588]	1477.01	-1322.61			WT2_LACZ_1	5000	2012.62	1948	330069	234.514	0.979454	55.4249	14.7863	19.0891	0.774594	55	55	732.756	733	120172	0	0.364081	1095.35	0.8699	134.869	28.9289	51.0896	234.514	0.979454	55.4249	14.7863	19.0891	0.774594	0.00676037	0.00332842	0.145944	0.0179167	0.0310856	0.0191744	0.0217919	0.0313616	0.0317851	0.00373302	0.249	0.0336972	0.0763575	0.0548055	0.0564185	0.0715422	1228.33	1187	201446	0	0.630559	712.487	689	428917	0.00103318	0.00101981	0.0443457	0.00280737	0.0109805	0.009964	0.00336763	0.010569	0	0
4201	1	7	1	1	9	54	144	586	[131,572,156,599]	807.09	-1338.59			WT2_LACZ_1	5000	1480.24	1376	217596	210.205	0.990664	51.88	14.4215	18.0385	0.79948	56	56	658.027	663	96730	0	0.444539	714.982	0.935083	101.368	25.112	35.0725	210.205	0.990664	51.88	14.4215	18.0385	0.79948	0.00379486	0.00138938	0.136649	0.012004	0.0282276	0.0205856	0.0140484	0.0273642	0.0264816	0.00109306	0.202372	0.028864	0.065856	0.0491452	0.0481864	0.0597934	853.116	848	125408	0	0.619997	654.688	648	231105	3.04546e-05	0.0012625	0.029124	0.00111215	0.00524646	0.00732998	0.000989156	0.00567387	0	0
4202	1	7	1	1	9	55	879	613	[862,594,898,631]	1688.87	-1368.76			WT2_LACZ_1	5000	1402.05	1433	241152	245.954	0.969723	57.3303	15.5455	19.0891	0.814369	57	57	1449.2	1423	249262	0	1.03363	1451.41	0.929049	145.366	34.4327	53.4127	245.954	0.969723	57.3303	15.5455	19.0891	0.81437	0.00338015	0.00260851	0.0938871	0.009709	0.0141592	0.0111271	0.0114839	0.015274	0.0282474	0.00102564	0.17719	0.0290815	0.0577418	0.0365477	0.049644	0.0525987	880.093	871	151376	0	0.614161	635.498	629	535725	0.000601587	0.00105882	0.0161318	0.00149314	0.00426003	0.00369533	0.00183479	0.00467978	0	0
4203	1	7	1	1	9	56	628	613	[619,605,639,622]	1387.63	-1369.86			WT2_LACZ_1	5000	1193.62	1222	219626	263.113	0.981214	58.602	16.2686	20.3079	0.801096	58	58	585.527	595	107737	0	0.490548	341.761	0.88934	73.6884	17.7952	25.6318	263.113	0.981214	58.602	16.2686	20.3079	0.801096	0.00369996	0.000301997	0.0454986	0.00313719	0.0277053	0.014438	0.00578381	0.0254817	0.0232138	0.00401409	0.15248	0.0270746	0.0447399	0.034845	0.0436109	0.0434452	725.478	735	133488	0	0.593681	686.655	686	37766	0.00284529	0	0.0282404	0.00422044	0.00100655	0.00388055	0.00613879	0.000878323	0	0
4204	1	7	1	1	9	57	772	604	[759,590,822,683]	1576.9	-1383.68			WT2_LACZ_1	5000	1401.75	1393	215870	220.214	0.95265	55.2198	12.7436	21.1501	0.60253	59	59	1177.51	1093	181337	0	0.840029	1747.42	0.499933	296.409	22.9829	131.984	220.214	0.95265	55.2198	12.7436	21.1501	0.60253	0.00389442	0.00584607	0.112827	0.0247875	0.0297066	0.00955082	0.0263125	0.0326336	0.0314659	0.00207051	0.187444	0.0346316	0.0598485	0.0394927	0.0570625	0.05573	819.123	807	126145	0	0.588028	642.832	637	686545	0.00109534	0.000984823	0.0129758	0.00207963	0.00311376	0.00321558	0.0027643	0.00363365	0	1
4205	1	7	1	1	9	58	169	623	[118,616,179,644]	814.05	-1391.07			WT2_LACZ_1	5000	1497.18	1388	202119	193.045	0.940991	52.3418	11.0279	20.8325	0.529361	60	60	523.933	531	70731	0	0.349947	1078.19	0.653798	178.037	17.1288	78.0768	193.045	0.940991	52.3418	11.0279	20.8325	0.529361	0.00295249	0.00311262	0.0961873	0.0160803	0.0278943	0.0110565	0.0171188	0.0289581	0.036705	0.00209203	0.227956	0.0342808	0.0792029	0.0594868	0.0614161	0.0730673	712.896	710	96241	0	0.513614	636.955	634	394275	0.00120191	0.00126945	0.0142048	0.00268357	0.00277889	0.0031751	0.00338586	0.00355654	0	0
4206	1	7	1	1	9	59	175	652	[157,636,197,668]	847.87	-1413.44			WT2_LACZ_1	5000	1443.73	1347	226665	224.504	0.988484	53.7338	14.9945	18.4696	0.811847	61	61	629.363	621	98810	0	0.43593	1335.59	0.897486	144.349	32.1583	49.9788	224.504	0.988484	53.7338	14.9945	18.4696	0.811847	0.00266667	0.00238367	0.0624875	0.00617255	0.0129707	0.0116907	0.00774251	0.0138305	0.0276897	0.0079995	0.19229	0.0347531	0.0654515	0.04898	0.0542508	0.0647521	858.376	828	134765	0	0.63725	636.126	630	494270	0.000524718	0.000968199	0.0151907	0.00114889	0.00346783	0.0041902	0.00145911	0.00384113	0	0
4207	1	7	1	1	9	60	151	665	[134,653,180,678]	820.14	-1434.09			WT2_LACZ_1	5000	1449.74	1399	213112	210.205	0.979048	52.4955	12.9518	19.5914	0.661095	62	62	564.456	572	82975	0	0.389349	1204.03	0.840591	146.332	29.8953	57.2612	210.205	0.979048	52.4955	12.9518	19.5914	0.661095	0.00186224	0.00289191	0.0686089	0.0070345	0.013946	0.0118945	0.00780715	0.0151688	0.0313889	0.00112563	0.199747	0.0274829	0.0620948	0.0499042	0.0507735	0.0561509	785.136	778	115415	0	0.561212	631.734	628	439055	0.000515802	0.00102624	0.0133776	0.00152941	0.0035815	0.00343282	0.00179635	0.00406253	0	0
4208	1	7	1	1	9	61	249	674	[237,662,266,688]	937.83	-1443.53			WT2_LACZ_1	5000	1540.19	1316	203305	188.755	0.994077	48.9931	12.9518	17.379	0.745255	63	63	610.992	619	80651	0	0.3967	877.998	0.933193	112.559	28.9289	39.6913	188.755	0.994077	48.9931	12.9518	17.379	0.745255	0.00125167	0.00128337	0.0894166	0.0057697	0.0157522	0.0148255	0.00618708	0.0153444	0.0331225	3.1202e-05	0.231025	0.025291	0.0774004	0.0574172	0.050022	0.0680958	755.947	755	99785	0	0.574428	642.409	637	309641	0.000189685	0.000954908	0.0149323	0.00108978	0.00273206	0.00343146	0.00112975	0.00323038	0	0
4209	1	7	1	1	9	62	24	679	[18,673,31,690]	666.21	-1451.49			WT2_LACZ_1	5000	2099.25	1826	325384	221.644	0.964388	54.7244	12.9518	20.7103	0.625377	64	64	562.948	567	87257	0	0.268166	268.833	0.950116	61.1744	14.9945	21.6603	221.644	0.964388	54.7244	12.9518	20.7103	0.625377	0	0.0010401	0.115516	0	0.0921232	0.0348153	0	0.0835449	0.032218	0.00852895	0.287703	0.0346694	0.0898796	0.069936	0.05821	0.0865907	17371.9	15649	2692650	1	9.51365	2465.79	2154	81371	0	0.00445785	0.654935	0	0.343566	0.175536	0	0.309298	0	0
4210	1	7	1	1	9	63	326	688	[319,681,334,698]	1026.66	-1461			WT2_LACZ_1	5000	1695.6	1835	359467	303.152	0.985298	62.6423	17.9372	21.1501	0.848089	65	65	543.231	543	115165	0	0.320377	331.752	0.995964	64.8287	17.9372	22.2774	303.152	0.985298	62.6423	17.9372	21.1501	0.848089	0	0	0.109943	0	0.0864773	0.0326708	0	0.0769008	0.0267049	0.000614375	0.186893	0.0311622	0.0621886	0.0354624	0.0498314	0.0561509	684.406	681	145094	0	0.372973	653.4	653	13068	0.000868719	0.000513816	0.0111369	0.00163001	0.00190927	0.00281569	0.00215232	0.0021476	0	0
4211	1	7	1	1	9	64	180	695	[166,683,194,711]	851.83	-1468.94			WT2_LACZ_1	5000	1484.12	1409	204809	197.335	0.940011	52.9754	13.1539	18.4696	0.712194	66	66	541.659	540	74749	0	0.364969	763.601	0.889149	110.17	25.6812	40.0975	197.335	0.940011	52.9754	13.1539	18.4696	0.712194	0.00200227	0.00160354	0.0836451	0.00652411	0.0184852	0.013161	0.00744634	0.0183612	0.0323616	0.000795107	0.201965	0.0271653	0.0629367	0.049329	0.0514112	0.0559167	772.319	766	106580	0	0.548133	641.419	636	254002	0.000247894	0.00120285	0.0154229	0.00127002	0.00420181	0.00401507	0.00133692	0.00477234	0	0
4212	1	7	1	1	9	65	215	705	[197,694,232,716]	893.95	-1479.33			WT2_LACZ_1	5000	1393.64	1378	239706	245.954	0.977444	56.8774	15.5455	19.6609	0.790684	67	67	711.314	683	122346	0	0.5104	892.298	0.933051	113.489	26.8759	44.3813	245.954	0.977444	56.8774	15.5455	19.6609	0.790684	0.00214527	0.00156317	0.075788	0.00533274	0.0150659	0.0130737	0.00656254	0.0149212	0.0260438	0.00161825	0.173533	0.0252524	0.049272	0.0370618	0.0440959	0.045233	816.86	815	140500	0	0.592787	647.204	638	292536	0.000124193	0.000983371	0.020099	0.000837555	0.00436805	0.00509376	0.000835183	0.00470743	0	0
4213	1	7	1	1	9	66	252	701	[236,687,270,715]	939.43	-1476.21			WT2_LACZ_1	5000	1370.28	1257	221986	231.654	0.977833	55.1773	14.0026	19.6609	0.712207	68	68	637.327	640	103247	0	0.465106	1156.84	0.953528	126.447	32.6398	44.3732	231.654	0.977833	55.1773	14.0026	19.6609	0.712207	0.00268347	0.001246	0.0701609	0.00555467	0.0130262	0.0100403	0.0072103	0.0129301	0.025366	0.00103784	0.183348	0.0238783	0.0591193	0.0473433	0.042615	0.0528424	782.907	765	126831	0	0.622838	642.841	637	415918	0.000417585	0.000980798	0.0136873	0.00120669	0.00247417	0.00342261	0.00141764	0.00300076	0	0
4214	1	7	1	1	9	67	155	707	[142,689,169,722]	821.59	-1480.31			WT2_LACZ_1	5000	1534.35	1412	216344	201.625	0.980226	51.3512	14.0026	17.3256	0.808204	69	69	708.057	711	99836	0	0.461469	1015.27	0.917314	123.134	28.4257	41.9335	201.625	0.980226	51.3512	14.0026	17.3256	0.808204	0.00163966	0.00267023	0.0850926	0.00735405	0.0152409	0.0136267	0.00795795	0.0159699	0.0355862	0.000346484	0.204751	0.027315	0.0801538	0.056453	0.0540381	0.0717211	944.05	918	133111	0	0.66859	671.436	657	382047	0.000190867	0.000982859	0.0264799	0.00113054	0.00495038	0.00641498	0.00114935	0.00516584	0	0
4215	1	7	1	1	9	68	831	725	[817,682,845,743]	1631.87	-1495.22			WT2_LACZ_1	5000	1294.59	1317	196778	217.355	0.934997	55.8958	13.1539	20.3079	0.647723	70	70	542.053	534	82392	0	0.418705	1407.08	0.732656	181.495	30.4925	76.4113	217.355	0.934997	55.8958	13.1539	20.3079	0.647723	0.00317035	0.00268349	0.0947198	0.0131296	0.016553	0.00954863	0.0147436	0.0177031	0.0287073	0.0026183	0.17283	0.0327383	0.0474517	0.0394653	0.053361	0.0442952	758.342	754	115268	0	0.57581	633.191	630	526815	0.000773542	0.000753685	0.0111754	0.00154017	0.00264705	0.00255344	0.00201887	0.00300836	0	0
4216	1	7	1	1	9	69	181	718	[161,706,202,730]	853.83	-1495.06			WT2_LACZ_1	5000	1335.63	1360	211030	225.934	0.978866	54.4343	13.3713	19.5914	0.682509	71	71	556.481	560	87924	0	0.416642	1029.57	0.889102	127.933	24.6567	52.2435	225.934	0.978866	54.4343	13.3713	19.5914	0.682509	0.00150948	0.00172787	0.0698574	0.00565322	0.0156237	0.0116159	0.00634677	0.0156434	0.0282001	0.00298481	0.172416	0.0274842	0.0524391	0.042699	0.0487492	0.0492346	834.361	828	131829	0	0.613501	658.009	652	369801	0.00044781	0.00104476	0.0182648	0.0014776	0.00433373	0.00387856	0.00166829	0.00474131	0	0
4217	1	7	1	1	9	70	333	742	[319,729,349,755]	1035.13	-1524.03			WT2_LACZ_1	5000	1355.95	1344	227800	240.234	0.987671	55.6301	15.5455	19.0891	0.814369	73	73	579.155	582	97298	0	0.42712	825.089	0.935972	108.791	24.8928	41.0626	240.234	0.987671	55.6301	15.5455	19.0891	0.81437	0.00478965	0.000703284	0.104324	0.00892612	0.01856	0.0129311	0.0120851	0.0176159	0.0278307	0.000401236	0.176313	0.0210649	0.0541693	0.0377145	0.0424601	0.0479776	790.994	777	132887	0	0.588537	645.606	634	264053	0.000215588	0.000979849	0.0209717	0.00143353	0.00393019	0.00427097	0.0014708	0.0042951	0	0
4218	1	7	1	1	9	71	191	753	[184,747,200,765]	866.63	-1539.27			WT2_LACZ_1	5000	1774.27	1783	314046	253.104	0.943652	59.7644	14.0026	22.269	0.628794	74	74	530.91	532	93971	0	0.299227	280.273	0.924081	64.2223	14.0026	23.2683	253.104	0.943652	59.7644	14.0026	22.269	0.628794	0	0.014221	0.104416	0	0.0474229	0.0128086	0	0.0549142	0.0292838	0.0029901	0.196311	0.0279855	0.0636787	0.0373857	0.049128	0.0599385	712.186	706	126057	0	0.399432	656.211	649	12468	0.000182139	0.00462471	0.0187139	0.00128787	0.00394251	0.00158731	0.00133908	0.00733944	0	0
4219	1	7	1	1	9	72	183	763	[171,744,194,774]	853.23	-1544.26			WT2_LACZ_1	5000	1517	1539	201761	190.185	0.955831	51.146	11.7875	19.1701	0.614887	75	75	558.346	555	74260	0	0.368059	600.585	0.841133	103.283	16.28	39.9091	190.185	0.955831	51.146	11.7875	19.1701	0.614887	0.00594044	0.00173552	0.104794	0.00964349	0.0200616	0.0150509	0.0136486	0.0199203	0.0285426	0.00469398	0.180751	0.0260839	0.0591409	0.0424523	0.0467838	0.0569989	767.015	770	102013	0	0.498385	641.937	634	184236	0.000716916	0.000924479	0.0176476	0.0012429	0.00486502	0.00399679	0.00170477	0.00515364	0	0
4220	1	7	1	1	9	73	371	768	[354,755,393,781]	1083.11	-1554.49			WT2_LACZ_1	5000	1495.74	1332	188463	180.175	0.948714	50.1554	11.0279	18.4918	0.596369	77	77	633.04	635	79763	0	0.423229	1010.98	0.86932	129.657	27.8186	51.0385	180.175	0.948714	50.1554	11.0279	18.4918	0.596369	0.00339191	0.00257895	0.0919032	0.0113626	0.0174148	0.0133134	0.0129836	0.0180416	0.0293092	0.000631635	0.237964	0.0375517	0.0825502	0.0595239	0.0587001	0.0738578	898.119	877	113163	0	0.674264	641.687	634	372820	0.000537974	0.000703528	0.0200063	0.00142089	0.00573237	0.00523858	0.00170438	0.0057327	0	0
4221	1	7	1	1	9	74	33	787	[18,776,45,831]	672.89	-1593.39			WT2_LACZ_1	5000	1216.57	1195	215333	253.104	0.971843	58.0308	14.9945	20.7103	0.724008	78	78	551.757	554	97661	0	0.453535	1295.55	0.801976	159.1	27.5037	69.0784	253.104	0.971843	58.0308	14.9945	20.7103	0.724008	0.00295477	0.00189441	0.0879963	0.0138432	0.0177141	0.00819414	0.0151008	0.0183999	0.0240945	0.00315235	0.164168	0.0258457	0.0447589	0.036476	0.043697	0.0421706	847.169	841	149949	0	0.708928	652.141	643	475411	0.000716788	0.000934889	0.0175479	0.00175339	0.00385884	0.00363273	0.00216759	0.00423235	0	0
4222	1	7	1	1	9	75	369	805	[359,796,379,816]	1078.33	-1600.75			WT2_LACZ_1	5000	1524.96	1627	382764	358.921	0.977956	68.6729	19.2538	24.1054	0.798735	79	79	554.821	552	139260	0	0.363827	441.859	0.927284	80.3589	20.3288	26.1216	358.921	0.977956	68.6729	19.2538	24.1054	0.798735	0.000462716	0.000530343	0.0632721	0.000737634	0.0445625	0.0171521	0.00102529	0.0408717	0.0217694	0.00307362	0.165713	0.0297689	0.0469989	0.0311496	0.044394	0.0451834	701.024	696	175957	0	0.430869	658.034	659	38166	0.000152186	0.00107478	0.0114293	0.00150931	0.00235952	0.00387723	0.00144332	0.00294521	0	0
4223	1	7	1	1	9	76	986	821	[970,810,1004,833]	1817.61	-1618.15			WT2_LACZ_1	5000	1374.06	1327	214353	223.074	0.958816	55.2198	12.9518	21.1156	0.613373	80	80	593.378	593	92567	0	0.431844	915.177	0.929335	115.394	26.346	44.2079	223.074	0.958816	55.2198	12.9518	21.1156	0.613373	0.00345029	0.00250454	0.12917	0.00759054	0.0210342	0.0188088	0.00958291	0.0210502	0.0312055	0.00147273	0.192869	0.0288339	0.0647366	0.0448962	0.0523132	0.0589615	851.622	837	132853	0	0.641765	660.616	656	319738	0.000330205	0.00116811	0.0202977	0.00134882	0.0047723	0.00439305	0.00146555	0.00522255	0	0
4224	1	7	1	1	9	77	74	827	[57,812,88,848]	722.37	-1629.49			WT2_LACZ_1	5000	1439.87	1293	167025	165.876	0.980413	46.568	12.9518	15.7985	0.819811	81	81	643.388	636	74633	0	0.446837	1081.05	0.927226	125.702	28.0767	44.9988	165.876	0.980413	46.568	12.9518	15.7985	0.819811	0.00578629	0.00189919	0.108613	0.0095704	0.0200112	0.0143656	0.0135636	0.0199342	0.0351258	0.000126324	0.239098	0.0305826	0.0815792	0.0685548	0.0564179	0.0709661	1058.44	1028	122779	0	0.818592	653.953	637	418530	0.000519298	0.00073607	0.0251427	0.00103479	0.00757835	0.00705299	0.00135427	0.00731958	0	0
4225	1	7	1	1	9	78	870	832	[854,816,887,851]	1678.97	-1633.73			WT2_LACZ_1	5000	1347.6	1326	258740	274.553	0.941625	62.3792	16.764	20.7103	0.809448	82	82	632.339	622	121409	0	0.469232	1286.97	0.964558	131.844	34.8485	44.7878	274.553	0.941625	62.3792	16.764	20.7103	0.809448	0.00350746	0.00283621	0.0972703	0.00758703	0.0133782	0.0125162	0.00972242	0.0142985	0.024609	0.00217228	0.162941	0.0278371	0.051852	0.0371525	0.0451836	0.0479965	813.542	807	156200	0	0.613531	651.951	643	461581	0.000457377	0.000925132	0.0162966	0.0011804	0.00325555	0.00324344	0.00143133	0.0036851	0	0
4226	1	7	1	1	9	79	930	839	[922,832,944,846]	1751.36	-1640.32			WT2_LACZ_1	5000	2257.93	2349	451585	285.993	0.943368	63.548	14.0026	24.9469	0.561298	83	83	606.555	611	121311	0	0.268634	363.211	0.931748	72.508	15.7295	29.4257	285.993	0.943368	63.548	14.0026	24.9469	0.561298	0	0	0.141145	0	0.0855612	0.0392801	0	0.0770026	0.0297914	0.002521	0.244062	0.0425596	0.067759	0.0415413	0.0630173	0.0634992	803.885	793	160777	0	0.342224	675.981	664	36503	0.000202809	0.000556419	0.0380818	0.00347888	0.0127306	0.00630876	0.00327954	0.0121136	0	0
4227	1	7	1	1	9	80	966	842	[951,825,982,865]	1792.56	-1645.39			WT2_LACZ_1	5000	1398.05	1381	208309	213.065	0.962048	53.7853	13.3713	20.3079	0.658427	84	84	620.96	611	92523	0	0.444162	1288.4	0.910914	139.686	32.2013	49.7627	213.065	0.962048	53.7853	13.3713	20.3079	0.658427	0.0044528	0.00266915	0.103749	0.0104528	0.0148326	0.0111152	0.0130765	0.0158498	0.0330829	0.00151824	0.195777	0.0306734	0.064461	0.0450222	0.0552298	0.0590895	981.342	957	146220	0	0.710603	661.29	653	497290	0.000585973	0.000656702	0.0186608	0.00114961	0.00544136	0.00428027	0.00151076	0.00538229	0	0
4228	1	7	1	1	9	81	111	847	[97,833,128,872]	772.45	-1656.14			WT2_LACZ_1	5000	1325.69	1315	188248	203.055	0.957571	52.7522	12.9518	19.7541	0.655649	85	85	565.873	581	80354	0	0.426852	916.607	0.816828	131.391	20.4695	54.9813	203.055	0.957571	52.7522	12.9518	19.7541	0.655649	0.00375497	0.00217126	0.111327	0.0143485	0.028098	0.0117897	0.0160678	0.0284827	0.0329951	0.00179426	0.196793	0.032104	0.0659544	0.0422513	0.0571915	0.0605001	791.859	780	112444	0	0.602174	641.489	633	320103	0.000676799	0.00117007	0.0180487	0.00201851	0.00435944	0.00394094	0.00236751	0.00487027	0	0
4229	1	7	1	1	9	82	191	857	[175,828,212,873]	868.06	-1658.06			WT2_LACZ_1	5000	1729.06	1778	312959	258.823	0.978025	58.3119	14.0026	21.451	0.652771	86	86	601.58	600	108886	0	0.347924	1379.92	0.812197	162.132	29.6197	60.8176	258.823	0.978025	58.3119	14.0026	21.451	0.652771	0.00350698	0.00282164	0.0939407	0.0111637	0.0194006	0.011205	0.0129918	0.020226	0.0275862	0.00261924	0.216374	0.0394029	0.0701872	0.0421427	0.0580328	0.0657474	909.287	896	164581	0	0.51141	666.481	654	522521	0.000603301	0.00105919	0.0208731	0.00165718	0.00417311	0.00403956	0.00197023	0.00461563	0	0
4230	1	7	1	1	9	83	221	855	[204,845,242,865]	902.21	-1658.63			WT2_LACZ_1	5000	1610.23	1588	260857	231.654	0.96116	56.1344	14.0026	20.8325	0.672152	87	87	1171.3	1172	189751	0	0.727414	832.239	0.880555	116.137	21.4983	49.1383	231.654	0.96116	56.1344	14.0026	20.8325	0.672152	0.00284372	0.00141197	0.131635	0.00892768	0.0321123	0.019993	0.0102446	0.0309729	0.0317163	0.000285722	0.205729	0.0280598	0.0659915	0.0455352	0.0516034	0.0589976	907.574	886	147027	0	0.57152	677.864	665	284703	0.000207835	0.000603145	0.0304017	0.00190967	0.00676873	0.00566354	0.00186016	0.00663778	0	0
4231	1	7	1	1	9	84	1003	876	[996,869,1011,884]	1836.35	-1683.99			WT2_LACZ_1	5000	1385.5	1524	217523	224.504	0.979293	54.2381	14.4215	18.0385	0.79948	88	88	557.414	556	87514	0	0.402321	293.143	0.981055	61.8658	17.1288	21.1501	224.504	0.979293	54.2381	14.4215	18.0385	0.79948	0	0.00023271	0.0770434	0	0.0465831	0.0250961	0	0.0417377	0.0331764	0.00328456	0.18116	0.0393564	0.0551872	0.0416609	0.0635888	0.051651	711.637	711	111727	0	0.466953	655	655	31440	0.000533323	0.000376672	0.0174276	0.000865972	0.00568183	0.00411673	0.00120538	0.0055358	0	0
4232	1	7	1	1	9	85	99	919	[65,909,115,936]	745.78	-1739.91			WT2_LACZ_1	5000	1574.24	1613	179463	163.016	0.911856	49.6356	12.7436	16.8643	0.755654	89	89	573.798	576	65413	0	0.364493	1255.51	0.823206	152.583	23.8291	61.0949	163.016	0.911856	49.6356	12.7436	16.8643	0.755654	0.00341211	0.00245849	0.0961122	0.0160925	0.0235758	0.00797631	0.0177243	0.0244221	0.0255769	0.00412524	0.194457	0.0378007	0.0632945	0.03483	0.0551054	0.0607747	874.289	864	99669	0	0.542027	664.558	655	507722	0.00110109	0.000817661	0.0161973	0.00163744	0.00330867	0.00314798	0.00238312	0.00363389	0	0
4233	1	7	1	1	9	86	60	931	[31,922,72,941]	699.04	-1750.93			WT2_LACZ_1	5000	1557.51	1619	204034	187.325	0.940292	51.5989	12.7436	18.4918	0.689149	90	90	573.924	581	75184	0	0.368488	843.679	0.840124	122.56	20.8857	51.6517	187.325	0.940292	51.5989	12.7436	18.4918	0.689149	0.00260464	0.00223517	0.0926815	0.0110598	0.0222577	0.0108061	0.012148	0.0226261	0.024369	0.0117222	0.191714	0.0353881	0.0573108	0.0350364	0.0519713	0.0614232	896.435	896	117433	0	0.553697	663.527	658	304559	0.000694115	0.000915434	0.0181458	0.00172633	0.00504454	0.00353132	0.00214665	0.00528052	0	0
4234	1	7	1	1	9	87	554	929	[543,912,564,947]	1298.29	-1748.44			WT2_LACZ_1	5000	1553.94	1483	223767	205.915	0.955321	53.2475	12.7436	19.5914	0.650469	91	91	646.361	646	93076	0	0.415951	740.721	0.887102	108.757	20.3366	45.0004	205.915	0.955321	53.2475	12.7436	19.5914	0.650469	0.0041028	0.000857604	0.141697	0.0136497	0.028086	0.0165315	0.0156335	0.0267578	0.0342727	0.00224319	0.214197	0.030056	0.0624289	0.0467669	0.0552147	0.0569352	824.354	811	118707	0	0.555869	649.703	644	242989	0.000135008	0.000519819	0.0236478	0.00116549	0.00546123	0.00555348	0.00113326	0.00536422	0	0
4235	1	7	1	1	9	88	644	973	[625,958,677,986]	1413.26	-1798.25			WT2_LACZ_1	5000	1954.78	2036	363590	265.973	0.982381	58.8497	15.7295	20.8325	0.755046	93	93	808.07	795	150301	0	0.41338	1294.12	0.831027	153.454	25.6812	64.3298	265.973	0.982381	58.8497	15.7295	20.8325	0.755046	0.00292651	0.00287401	0.114111	0.0117007	0.0200772	0.0138871	0.0129832	0.0207851	0.0314183	0.00201265	0.21748	0.0344154	0.0776096	0.0449716	0.0568451	0.0713201	961.995	947	178931	0	0.472492	654.471	647	470565	0.000568219	0.000906377	0.0212759	0.00145502	0.00588504	0.00443102	0.001767	0.00598955	0	0
4236	1	7	1	1	9	89	458	970	[442,956,474,1000]	1182.35	-1801.78			WT2_LACZ_1	5000	1316.19	1302	229017	248.814	0.928446	60.2262	15.4284	22.0063	0.701089	94	94	538.103	536	93630	0	0.408834	1231.2	0.785174	158.417	27.8186	54.6896	248.814	0.928446	60.2262	15.4284	22.0063	0.701089	0.00504734	0.00402165	0.086084	0.0110937	0.0162445	0.0137598	0.0140577	0.0180752	0.0248394	0.00224142	0.165265	0.0288051	0.050618	0.0406104	0.046127	0.0471005	819.213	801	142543	0	0.629196	636.33	634	437159	0.000587236	0.000974877	0.0147926	0.00118403	0.00413931	0.00381551	0.00154088	0.00450921	0	0
4237	1	7	1	1	9	90	1068	975	[1061,968,1075,984]	1913.34	-1803.67			WT2_LACZ_1	5000	1773.16	1952	370590	298.862	0.993337	61.6941	17.1288	21.8363	0.784419	95	95	514.254	511	107479	0	0.290021	298.862	0.993337	61.6941	17.1288	21.8363	298.862	0.993337	61.6941	17.1288	21.8363	0.784419									0.0313877	0.00343262	0.192591	0.0343408	0.0452164	0.0332917	0.0567045	0.0434058	824.134	799	172244	0	0.4222			0									0	0
4238	1	7	1	1	9	91	436	976	[421,958,449,992]	1157.3	-1803.36			WT2_LACZ_1	5000	1289.76	1352	212811	235.944	0.961534	56.6298	14.0026	20.1113	0.696255	96	96	541.8	540	89397	0	0.420077	956.646	0.856049	128.08	25.5645	42.6966	235.944	0.961534	56.6298	14.0026	20.1113	0.696255	0.00255434	0.00291896	0.0537922	0.00473217	0.0123455	0.0101902	0.00640066	0.0135624	0.0262887	0.00288834	0.157622	0.033548	0.052498	0.0362247	0.0517594	0.0494634	825.994	819	136289	0	0.610942	659.016	657	332144	0.000517752	0.00108708	0.0165118	0.00135184	0.00435362	0.00401941	0.00163265	0.0047734	0	0
4239	1	7	1	1	9	92	414	981	[402,969,425,993]	1131.43	-1809.48			WT2_LACZ_1	5000	1335.38	1368	202977	217.355	0.967993	53.9905	14.0026	19.4219	0.720972	97	97	551.289	551	83796	0	0.412835	677.803	0.940546	98.1243	25.5645	35.1318	217.355	0.967993	53.9905	14.0026	19.4219	0.720972	0.00199055	0.00249053	0.0831306	0.00632997	0.0143165	0.0133047	0.00728188	0.0149971	0.0317137	0.00182781	0.180864	0.0283835	0.0581783	0.0416188	0.0516974	0.053811	787.743	780	119737	0	0.575836	648.031	645	208666	0.000389782	0.000942406	0.0235895	0.000621978	0.00533702	0.00605175	0.000875413	0.00552412	0	0
4240	1	7	1	1	9	93	675	985	[665,975,686,1000]	1443.97	-1817.52			WT2_LACZ_1	5000	1609.24	1510	205983	183.035	0.969934	49.4459	11.7875	18.8026	0.626905	98	98	634.938	637	81272	0	0.394557	673.513	0.968688	94.9717	24.6567	35.0725	183.035	0.969934	49.4459	11.7875	18.8026	0.626905	0.00553259	0.00105468	0.143145	0.00892101	0.0268082	0.0206917	0.0126432	0.0251043	0.0356738	7.16502e-05	0.243847	0.0307701	0.0851291	0.0650388	0.0585598	0.0758678	825.422	810	105654	0	0.546637	643.831	637	220834	0.000138555	0.00107084	0.0248833	0.000805497	0.0058232	0.00704811	0.000813922	0.0060251	0	0
4241	1	7	1	1	9	94	954	990	[948,984,960,996]	1777.59	-1820.03			WT2_LACZ_1	5000	1808.9	1738	182699	144.426	0.991397	42.9715	11.7875	15.0043	0.785606	99	99	540.851	536	54626	0	0.298995	194.475	0.994803	49.6935	13.1539	17.379	144.426	0.991397	42.9715	11.7875	15.0043	0.785606	0	0	0.111425	0	0.0648753	0.0396107	0	0.0559938	0.049268	0	0.290757	0.0360433	0.0879548	0.0769175	0.0740234	0.0768019	734.505	707	74185	0	0.422615	647.514	649	22663	0	0.000153818	0.0272613	0	0.0109784	0.0102994	0	0.0097175	0	0
4242	1	7	1	1	9	95	925	998	[920,993,933,1004]	1744.29	-1830.51			WT2_LACZ_1	5000	2045.35	1812	169764	118.687	0.994162	38.8463	10.7623	13.6002	0.791334	100	100	597.253	599	49572	0	0.292005	178.745	0.982256	48.2501	11.7875	17.3256	118.687	0.994162	38.8463	10.7623	13.6002	0.791334	0	0	0.126122	0	0.0766838	0.0512283	0	0.0663603	0.0581902	0	0.343559	0.0390816	0.105811	0.108866	0.0828932	0.091836	691.542	691	57398	0	0.381646	649.929	648	27297	0.000270458	0.000225344	0.0209437	0.00214133	0.00255131	0.00460502	0.00210525	0.00248144	0	0
4243	1	7	1	1	9	96	429	1003	[416,989,446,1018]	1151.41	-1836.21			WT2_LACZ_1	5000	1281.31	1261	188352	210.205	0.951939	53.9905	13.1539	19.6609	0.66904	101	101	507.102	509	74544	0	0.39577	1061.03	0.884958	130.481	27.8186	41.7483	210.205	0.951939	53.9905	13.1539	19.6609	0.66904	0.00381672	0.00376236	0.0797335	0.00849658	0.0128934	0.0137098	0.0106696	0.0147745	0.0310478	0.00136627	0.172392	0.0259417	0.0495292	0.0406762	0.0491255	0.0451544	761.891	760	111998	0	0.604196	637.355	634	379226	0.000373585	0.000929351	0.0145459	0.00129835	0.00347594	0.00310642	0.00146955	0.00389225	0	0
4244	1	7	1	1	9	97	390	1000	[368,985,408,1021]	1100.04	-1835.83			WT2_LACZ_1	5000	1271.89	1267	211133	237.374	0.92508	59.0394	14.0026	21.1501	0.662059	102	102	543.898	539	90287	0	0.427631	1231.2	0.87171	142.691	26.8801	55.9941	237.374	0.92508	59.0394	14.0026	21.1501	0.662059	0.00311283	0.00212318	0.0877437	0.00866075	0.016657	0.0115879	0.0103479	0.0170069	0.0293296	0.0021076	0.172604	0.0280018	0.0534083	0.0449917	0.0497561	0.0492111	769.199	755	127687	0	0.607102	629.645	621	437603	0.000431524	0.000825179	0.015015	0.00145252	0.0031369	0.00296935	0.00165821	0.00349667	0	0
4245	1	7	1	1	9	98	606	1008	[581,994,620,1020]	1356.82	-1840.14			WT2_LACZ_1	5000	1411.18	1389	224377	227.364	0.96054	55.6482	14.4215	19.6609	0.73351	103	103	565.623	570	89934	0	0.400816	1108.22	0.866425	136.203	27.6076	52.3402	227.364	0.96054	55.6482	14.4215	19.6609	0.73351	0.00313405	0.00207024	0.103818	0.0122786	0.0192353	0.0112567	0.0137264	0.0196228	0.0306986	0.00105588	0.186981	0.0252446	0.0577755	0.0425011	0.0482945	0.0519057	801.371	792	127418	0	0.576941	636.328	630	391978	0.000376302	0.000855874	0.0159886	0.0013629	0.00323468	0.00373115	0.00153496	0.00360474	0	0
4246	1	7	1	1	9	99	701	1016	[690,1005,716,1028]	1477.51	-1851.56			WT2_LACZ_1	5000	1577.47	1465	168789	153.006	0.997426	43.9621	11.7875	15.0043	0.785606	104	104	569.963	565	60986	0	0.361315	727.852	0.983914	97.2006	26.8759	33.3335	153.006	0.997426	43.9621	11.7875	15.0043	0.785606	0.00503439	0.000534084	0.13931	0.00858525	0.024439	0.0173479	0.0119135	0.0224492	0.0438148	0	0.249763	0.0294453	0.0762616	0.0675836	0.0632048	0.0667961	730.449	733	78158	0	0.4986	634.47	630	255057	0.000197129	0.000818576	0.0149843	0.00104967	0.00277738	0.00360541	0.0011096	0.00317122	0	0
4247	1	7	1	1	9	100	503	1019	[488,1003,519,1035]	1238.23	-1854.97			WT2_LACZ_1	5000	1474.98	1418	193223	187.325	0.940903	51.5654	12.7436	17.6525	0.721914	105	105	600.137	601	78618	0	0.406877	1071.04	0.979142	118.485	34.4327	40.0628	187.325	0.940903	51.5654	12.7436	17.6525	0.721914	0.00412904	0.00203281	0.106546	0.00920466	0.0195021	0.0145976	0.0116772	0.0194977	0.0369051	0.00170683	0.21637	0.0317754	0.0753372	0.0545285	0.0590023	0.0676722	873.008	849	114364	0	0.615661	639.885	627	395449	0.000388689	0.000791457	0.0191433	0.0010787	0.00474067	0.00485174	0.00127319	0.00487831	0	0
4248	1	7	1	1	9	101	449	1031	[432,1015,465,1052]	1172.68	-1872.61			WT2_LACZ_1	5000	1557.45	1584	241404	221.644	0.976893	54.024	14.4215	19.0891	0.755483	106	106	2196.57	2282	340468	1	1.41037	1412.8	0.962474	138.439	37.533	48.9991	221.644	0.976893	54.024	14.4215	19.0891	0.755483	0.00289131	0.0018329	0.0863432	0.00613793	0.0116689	0.0111627	0.00784833	0.0120487	0.0357082	0.00185948	0.208769	0.0340839	0.0726816	0.0438651	0.0603397	0.0665225	953.658	949	147817	0	0.602057	639.987	631	533109	0.00046244	0.000843374	0.0182603	0.00112554	0.00505555	0.00463197	0.00138974	0.00518606	0	0
4249	1	7	1	1	9	102	740	1022	[729,1014,749,1043]	1521.04	-1866.49			WT2_LACZ_1	5000	1451.96	1529	194562	191.615	0.952734	51.5049	12.9518	18.4696	0.701249	107	107	568.59	573	76191	0	0.391603	660.643	0.826155	110.288	20.3288	38.9903	191.615	0.952734	51.5049	12.9518	18.4696	0.701249	0.00450613	0.00391307	0.140854	0.0120932	0.0271037	0.0156693	0.0145438	0.0282024	0.0329246	0.00355614	0.18408	0.0308366	0.0593745	0.040852	0.0551358	0.0561077	787.112	789	105473	0	0.514789	650.619	645	213403	0.000478988	0.00115371	0.0174523	0.00123029	0.00492509	0.00262926	0.00150971	0.00542232	0	0
4250	1	7	1	1	9	103	735	1048	[727,1040,748,1057]	1518.23	-1890.23			WT2_LACZ_1	5000	2503.4	2752	600816	343.191	0.975716	67.3054	17.7952	24.5048	0.726194	109	109	573.913	572	137739	0	0.229253	421.839	0.971639	74.933	19.324	28.2979	343.191	0.975716	67.3054	17.7952	24.5048	0.726194	0	0.0050473	0.169919	0.000618678	0.0769785	0.0310015	0.00052379	0.0737887	0.0302462	0.00651057	0.2326	0.0446436	0.0834975	0.0414571	0.0647633	0.0819821	870.754	845	208981	0	0.316408	663.309	662	36482	0	0.000930011	0.0376656	0	0.0194408	0.00901429	0	0.0180991	0	0
4251	1	7	1	1	9	104	114	1048	[99,1036,125,1059]	771.87	-1889.27			WT2_LACZ_1	5000	1794.9	1586	188464	150.146	0.957354	45.3722	11.0279	15.7985	0.698037	110	110	612.781	621	64342	0	0.341402	534.807	0.902141	90.8718	19.2538	35.2053	150.146	0.957354	45.3722	11.0279	15.7985	0.698037	0.00286385	0.00609097	0.172711	0.0193333	0.0386867	0.0221243	0.0198053	0.0405777	0.0330123	0.00338507	0.282954	0.046948	0.0963886	0.0826787	0.0687745	0.0873356	2709.52	2199	284500	0	1.7084	702.022	675	188844	8.83894e-05	0.000195042	0.112083	0.000732086	0.0692608	0.0366741	0.00071584	0.0609472	0	0
4252	1	7	1	1	9	105	417	1048	[403,1033,431,1073]	1135.8	-1892.84			WT2_LACZ_1	5000	1359.58	1396	201218	211.635	0.981578	52.538	13.1539	19.6609	0.66904	111	111	581.818	587	86109	0	0.427939	1102.5	0.869541	135.364	29.1656	49.9788	211.635	0.981578	52.538	13.1539	19.6609	0.66904	0.00212898	0.00335281	0.0887187	0.00885955	0.0166391	0.0114867	0.00969922	0.018107	0.0293003	0.00475945	0.188058	0.0373683	0.0575916	0.0408391	0.0582582	0.0554438	809.155	809	119755	0	0.579624	644.698	638	401647	0.000496575	0.000950297	0.0155597	0.0013638	0.00373784	0.00354034	0.00160449	0.00412644	0	0
4253	1	7	1	1	9	106	688	1053	[652,1041,699,1077]	1444.52	-1905.36			WT2_LACZ_1	5000	1295.7	1243	235818	260.253	0.927324	61.6697	14.0026	23.2683	0.601789	113	113	630.165	622	114690	0	0.48635	1502.89	0.825059	166.565	25.112	63.0854	260.253	0.927324	61.6697	14.0026	23.2683	0.601789	0.00268636	0.0030094	0.101583	0.00969539	0.0162265	0.0114808	0.0109787	0.017358	0.0251543	0.00144397	0.17235	0.025463	0.0521388	0.0384889	0.0438293	0.0476979	855.505	837	155702	0	0.688259	654.16	646	568465	0.000472106	0.000719099	0.0143705	0.00124307	0.00320408	0.00310911	0.00150981	0.00345776	0	1
4254	1	7	1	1	9	107	1067	1069	[1057,1063,1074,1076]	1910.74	-1915.77			WT2_LACZ_1	5000	1563.06	1638	218828	200.195	0.976744	51.3512	13.1539	18.2408	0.721126	114	114	534.5	531	74830	0	0.341958	275.983	0.958264	61.4555	15.5455	22.0063	200.195	0.976744	51.3512	13.1539	18.2408	0.721126	0	0	0.080432	5.2444e-06	0.0354957	0.0288287	5.20268e-06	0.03074	0.0381446	1.60358e-05	0.212325	0.0305519	0.0566848	0.0446523	0.0590499	0.0500683	631.564	628	88419	0	0.38557	593.019	594	31430	0	0.000758643	0.0126346	0.000540672	0.00384097	0.00478091	0.000459304	0.00409365	0	0
4255	1	8	1	1	1	1	1058	31	[1023,14,1077,49]	612.64	607.09			WT2_LACZ_1	5000	1249.61	1315	243674	278.843	0.892128	66.3525	14.9945	22.8987	0.654817	2	2	557.005	557	108616	0	0.445743	2033.41	0.885868	180.446	37.1473	69.5887	278.843	0.892128	66.3525	14.9945	22.8987	0.654817	0.00102845	0.00173564	0.0589773	0.00430223	0.00807471	0.00768384	0.00470172	0.00873658	0.0217953	0.00610392	0.152801	0.0341538	0.0458485	0.0366942	0.0488809	0.046255	835.328	833	162889	0	0.635231	630.085	617	773114	0.000568217	0.000814907	0.0154863	0.00163883	0.00294811	0.00266092	0.00193599	0.00331838	0	1
4256	1	8	1	1	1	2	218	45	[194,34,232,55]	-388.33	591.67			WT2_LACZ_1	5000	1412.05	1445	190627	193.045	0.958519	51.3847	11.1709	19.6609	0.568177	3	3	564.8	567	76248	0	0.399985	853.688	0.854974	121.144	22.8463	47.0332	193.045	0.958519	51.3847	11.1709	19.6609	0.568177	0.00257843	0.00165114	0.0759303	0.00693858	0.0146548	0.0131361	0.0083334	0.0148463	0.0362982	0.00171078	0.202996	0.0346837	0.0661268	0.0473981	0.0622818	0.0601312	860.904	840	116222	0	0.595781	655.353	648	302773	0.000576563	0.000834993	0.0227942	0.0012841	0.00651817	0.00593197	0.00161389	0.0065746	0	0
4257	1	8	1	1	1	3	240	47	[233,41,249,53]	-357.16	589.23			WT2_LACZ_1	5000	1679.48	1647	167948	142.996	0.980824	43.2192	10.7623	16.5076	0.651959	4	4	578.39	588	57839	0	0.344386	238.804	0.963285	56.8684	13.3713	21.451	142.996	0.980824	43.2192	10.7623	16.5076	0.651959	0	0.000197695	0.0860455	0	0.0536836	0.0346255	0	0.0475823	0.0448989	0.00354579	0.279853	0.0557556	0.104473	0.0817368	0.0872584	0.0963238	729.78	734	72978	0	0.443097	664.597	648	44528	0.00197711	0.00151698	0.0299412	0.00374898	0.00828268	0.00506408	0.0049059	0.00869179	0	0
4258	1	8	1	1	1	4	270	48	[256,34,287,64]	-322.1	587.15			WT2_LACZ_1	5000	1505.94	1564	191254	181.605	0.957197	49.9077	11.7875	17.8985	0.658572	5	5	630.307	640	80049	0	0.418548	1056.74	0.952393	120.997	31.027	42.5191	181.605	0.957197	49.9077	11.7875	17.8985	0.658572	0.00238826	0.00123824	0.0746347	0.00543252	0.0127278	0.0121427	0.00687681	0.0125969	0.0419213	0.00277218	0.216579	0.0388375	0.0658333	0.0506648	0.069709	0.0614242	874.866	881	111108	0	0.559377	663.784	651	406236	0.000708919	0.00112689	0.020915	0.00181824	0.00484633	0.00476334	0.00221481	0.00526218	0	0
4259	1	8	1	1	1	5	989	75	[974,61,1013,89]	544.39	556.05			WT2_LACZ_1	5000	1430.63	1408	203150	203.055	0.974468	51.8375	12.9518	19.6609	0.658759	7	7	587.197	594	83382	0	0.410445	1329.87	0.941579	137.294	32.3755	48.8035	203.055	0.974468	51.8375	12.9518	19.6609	0.658759	0.00310471	0.000871517	0.0721337	0.00597495	0.0117898	0.00927784	0.00790674	0.0114985	0.0316417	9.66855e-05	0.202942	0.0286547	0.0586192	0.0468883	0.0523069	0.0520521	861.303	852	122305	0	0.611721	637.951	630	502705	0.000205527	0.000991825	0.0167148	0.00102636	0.00364173	0.00403134	0.00107335	0.00407919	0	0
4260	1	8	1	1	1	6	249	83	[214,57,283,118]	-345.96	542.32			WT2_LACZ_1	5000	1846.14	1974	625841	484.758	0.985206	79.221	20.8857	28.6956	0.727838	8	8	570.631	570	193444	0	0.309094	3647.84	0.878422	243.736	52.6311	90.171	484.758	0.985206	79.221	20.8857	28.6956	0.727838	0.0019436	0.00254058	0.0460974	0.00503455	0.00702426	0.00681353	0.00611783	0.00842351	0.0249176	0.0102247	0.179305	0.0358024	0.0496157	0.0321572	0.0529159	0.0538053	1086.78	1114	368417	0	0.550545	656.393	649	1451940	0.000610662	0.000824047	0.0130118	0.00131456	0.00400929	0.00270289	0.00168996	0.00428058	0	1
4261	1	8	1	1	1	7	941	87	[933,80,949,94]	479.99	541.52			WT2_LACZ_1	5000	1472.56	1511	200268	194.475	0.954275	51.804	12.9518	18.4696	0.701249	9	9	542.978	548	73845	0	0.368731	273.123	0.976363	60.003	15.5455	22.269	194.475	0.954275	51.804	12.9518	18.4696	0.701249	0	0.000289412	0.0815872	0	0.0488644	0.0258829	0	0.0435359	0.03311	0.00528935	0.210475	0.0376426	0.0593372	0.0515562	0.0610277	0.0563562	700.118	704	95216	0	0.463347	660.709	651	36339	0.00237771	0.00040964	0.0235722	0.00320576	0.00230794	0.00461874	0.00477413	0.002378	0	0
4262	1	8	1	1	1	8	525	96	[519,90,534,103]	-15.8	529.51			WT2_LACZ_1	5000	1523.2	1546	202585	190.185	0.965179	50.6507	12.7436	18.4696	0.689977	10	10	488.692	488	64996	0	0.320833	245.954	0.972636	57.1586	14.4215	21.6603	190.185	0.965179	50.6507	12.7436	18.4696	0.689977	0	0.000230288	0.0970947	0	0.0623663	0.0345821	0	0.0551875	0.0379731	0.00271217	0.209747	0.0358956	0.0615253	0.0469791	0.0636411	0.0569332	648.368	648	86233	0	0.419384	626.769	624	24444	0.000505142	0.00159473	0.0112485	0.00148181	0.00171824	0.00324093	0.00172029	0.00285314	0	0
4263	1	8	1	1	1	9	482	102	[465,89,495,113]	-71.12	524.99			WT2_LACZ_1	5000	1679.65	1609	179723	153.006	0.977096	44.8768	11.7875	15.7893	0.746549	11	11	611.879	620	65471	0	0.364288	770.751	0.921407	106.81	24.8928	41.0139	153.006	0.977096	44.8768	11.7875	15.7893	0.746549	0.00127799	0.000855973	0.0782762	0.00395942	0.013536	0.01726	0.00455644	0.012762	0.0425034	0	0.252366	0.0330305	0.0779575	0.0677613	0.0653867	0.067696	783.374	780	83821	0	0.48687	633.116	624	273506	0.000282099	0.000882305	0.0181057	0.0012531	0.0045027	0.00494187	0.00133679	0.00476264	0	0
4264	1	8	1	1	1	10	613	100	[600,86,634,120]	91.79	521.08			WT2_LACZ_1	5000	1411.61	1446	203272	205.915	0.985206	51.6323	13.3713	18.9752	0.704673	12	12	545.063	543	78489	0	0.386128	1179.72	0.891323	136.603	29.7133	51.71	205.915	0.985206	51.6323	13.3713	18.9752	0.704673	0.00219695	0.00137981	0.0501169	0.00384208	0.00807445	0.0100326	0.00526441	0.00836905	0.0319383	0.00361129	0.188182	0.035745	0.0559435	0.0392968	0.0591918	0.0533645	771.819	768	111142	0	0.533762	631.37	627	429963	0.000575735	0.00120482	0.0149895	0.00152575	0.00307979	0.00356375	0.00182213	0.00373843	0	0
4265	1	8	1	1	1	11	125	110	[107,91,143,124]	-497.06	515.43			WT2_LACZ_1	5000	1419.47	1386	198726	200.195	0.976108	51.3847	12.7436	19.5197	0.652856	14	14	608.379	614	85173	0	0.428595	1129.67	0.891964	133.578	26.6571	52.3814	200.195	0.976108	51.3847	12.7436	19.5197	0.652856	0.00147557	0.00141135	0.0690052	0.00573641	0.0127374	0.0108778	0.00637715	0.0128432	0.0337523	0.00100589	0.202513	0.02884	0.0573621	0.0448099	0.054126	0.0515437	859.614	857	120346	0	0.620212	643.455	635	418246	0.000376119	0.000659026	0.0190702	0.00141003	0.00469984	0.00416667	0.00155248	0.00474682	0	0
4266	1	8	1	1	1	12	581	130	[563,116,595,151]	49.08	487.78			WT2_LACZ_1	5000	1593.95	1690	208807	187.325	0.941232	51.5473	11.7875	19.7541	0.596709	15	15	993.137	979	130101	0	0.623068	1010.98	0.865609	130.213	27.9781	43.5097	187.325	0.941232	51.5473	11.7875	19.7541	0.596709	0.00187862	0.00282931	0.0624136	0.00562879	0.00974236	0.0103876	0.00657752	0.0112427	0.0246914	0.00421063	0.181334	0.0308737	0.0569409	0.0478738	0.0480352	0.0546003	1060.11	1072	138874	0	0.627282	662.42	649	381554	0.000705329	0.00117888	0.0253573	0.00162617	0.00672417	0.00521426	0.00203617	0.00699885	0	0
4267	1	8	1	1	1	13	969	142	[959,119,979,152]	513.43	482.48			WT2_LACZ_1	5000	1666.2	1616	186614	160.156	0.966927	46.3963	10.9095	17.6525	0.618015	16	16	568.625	579	63686	0	0.341271	836.529	0.915682	111.97	22.8463	42.3343	160.156	0.966927	46.3963	10.9095	17.6525	0.618015	0.00153737	0.0011039	0.0870345	0.00551831	0.0174147	0.0159643	0.00614673	0.0166638	0.0407015	0.0016514	0.263828	0.034387	0.0769714	0.0650428	0.0652945	0.0691426	793.018	792	88818	0	0.490729	634.687	630	300207	0.000239221	0.00123335	0.0182641	0.00155944	0.00464378	0.00462832	0.00157517	0.00518781	0	0
4268	1	8	1	1	1	14	672	136	[659,123,686,153]	159.36	480.37			WT2_LACZ_1	5000	1261.34	1270	186679	211.635	0.986227	52.2903	13.3713	19.0891	0.700469	17	17	515.378	514	76276	0	0.408594	959.506	0.963914	113.918	29.9946	38.5804	211.635	0.986227	52.2903	13.3713	19.0891	0.700469	0.00194894	0.000519951	0.0664052	0.00449623	0.0109588	0.0114139	0.00566562	0.0102972	0.0290157	0.000741083	0.177611	0.02736	0.0471764	0.0388786	0.0485374	0.0424915	706.047	701	104495	0	0.555943	616.763	610	322567	0.000625898	0.000822615	0.0138923	0.00129863	0.00296183	0.00282187	0.00168314	0.0033356	0	0
4269	1	8	1	1	1	15	575	148	[568,140,583,161]	41.45	465.44			WT2_LACZ_1	5000	2956.51	2805	532171	257.394	0.889215	63.9583	10.7623	26.3932	0.407768	18	18	721.511	749	129872	0	0.244042	354.631	0.906374	73.6523	15.5455	27.5427	257.394	0.889215	63.9583	10.7623	26.3932	0.407768	0.000477248	0.0076276	0.154164	0.00105121	0.0861015	0.0206195	0.0013259	0.0867824	0.0218958	0.00759202	0.291435	0.0498289	0.0795567	0.0473177	0.0629173	0.0799959	862.617	869	155271	0	0.307528	684.853	671	46570	0	0.00523161	0.048466	0.0012367	0.0147935	0.00576232	0.00104318	0.017677	0	0
4270	1	8	1	1	1	16	311	157	[287,141,326,180]	-276.83	454.02			WT2_LACZ_1	5000	1394.86	1487	225967	231.654	0.985924	54.7244	14.4215	19.5197	0.738814	19	19	544.475	543	88205	0	0.390345	1407.08	0.897151	148.217	33.1649	53.8668	231.654	0.985924	54.7244	14.4215	19.5197	0.738814	0.00178656	0.00113397	0.0434471	0.00395625	0.00768831	0.0066799	0.00503853	0.00788741	0.0278433	0.00423592	0.175113	0.035931	0.0539071	0.037386	0.0549363	0.0525675	794.272	789	128672	0	0.534144	638.307	632	524688	0.000628089	0.00100807	0.0137914	0.00119905	0.00320648	0.00320295	0.00160081	0.0036879	0	0
4271	1	8	1	1	1	17	251	171	[235,157,274,187]	-340.62	441.02			WT2_LACZ_1	5000	1672.73	1635	202400	173.026	0.972076	47.9689	12.9518	16.8643	0.767999	20	20	585.983	585	70904	0	0.350316	1255.51	0.920543	136.449	32.2869	48.5828	173.026	0.972076	47.9689	12.9518	16.8643	0.767999	0.00170646	0.0011296	0.0560563	0.0038567	0.0087097	0.0102435	0.00483796	0.00875665	0.0434382	0.00094164	0.239629	0.0328479	0.0796009	0.05769	0.0659365	0.0717788	839.165	822	101539	0	0.513251	634.933	625	480644	0.00050876	0.00105834	0.0167223	0.00141994	0.00375774	0.00431597	0.00169301	0.00423246	0	0
4272	1	8	1	1	1	18	332	174	[304,160,348,189]	-250.9	434.85			WT2_LACZ_1	5000	1556.43	1558	183659	168.736	0.989021	46.5589	11.7875	17.3256	0.68035	21	21	557.924	570	65835	0	0.358463	1123.95	0.832372	142.778	28.8545	54.9107	168.736	0.989021	46.5589	11.7875	17.3256	0.68035	0.00144068	0.00192172	0.0542301	0.0057591	0.0132955	0.0099837	0.00633734	0.0138569	0.0409159	0.00112104	0.225729	0.0333379	0.0721689	0.0534306	0.0639877	0.0646238	766.822	755	90485	0	0.492184	629.129	622	420258	0.000828326	0.000949575	0.013437	0.00167765	0.00331208	0.0036135	0.00221086	0.00373113	0	0
4273	1	8	1	1	1	19	573	203	[557,188,594,218]	42.99	402.04			WT2_LACZ_1	5000	1450.15	1451	189970	187.325	0.995336	48.7454	14.0026	17.0614	0.820719	22	22	588.588	587	77105	0	0.40588	1295.55	0.930907	137.065	34.6785	48.5633	187.325	0.995336	48.7454	14.0026	17.0614	0.820719	0.00240725	0.00151643	0.052764	0.00376168	0.00869045	0.00993873	0.00540096	0.00898124	0.0385125	0.00112369	0.204842	0.024413	0.0563242	0.0454344	0.0545522	0.0510099	754.595	744	98852	0	0.520052	638.855	636	495113	0.000602534	0.000994466	0.0116932	0.00151081	0.00228588	0.00291732	0.0018458	0.00285653	0	0
4274	1	8	1	1	1	20	219	212	[201,191,234,231]	-384.28	390.61			WT2_LACZ_1	5000	1440.52	1392	205994	204.485	0.982588	51.5898	12.9518	19.1701	0.675622	23	23	555.979	555	79505	0	0.385958	1332.73	0.901906	143.487	32.1583	49.6173	204.485	0.982588	51.5898	12.9518	19.1701	0.675622	0.00208013	0.00166907	0.0532353	0.00539802	0.00844899	0.00924463	0.00655037	0.00895132	0.0271049	0.00242219	0.199562	0.0365946	0.0561825	0.0456	0.0553564	0.0519511	788.147	763	112705	0	0.566197	626.892	625	494618	0.000779161	0.000731017	0.0125949	0.00137145	0.00332942	0.00326977	0.00186722	0.0035946	0	0
4275	1	8	1	1	1	21	318	243	[288,227,332,256]	-269.94	355.76			WT2_LACZ_1	5000	1436.07	1470	215410	214.495	0.974243	53.29	14.0026	18.8026	0.744716	25	25	596.52	598	89478	0	0.415385	1229.77	0.837552	148.424	28.4257	54.6879	214.495	0.974243	53.29	14.0026	18.8026	0.744716	0.00280626	0.00170129	0.0608081	0.00613867	0.0097362	0.00976291	0.00783322	0.0102084	0.0326823	0.0048819	0.19191	0.0363592	0.0632853	0.0452748	0.0596938	0.0597985	792.84	794	118926	0	0.539347	646.118	636	458744	0.000767623	0.000948168	0.0181566	0.00158675	0.00290651	0.00374591	0.00203818	0.00337992	0	0
4276	1	8	1	1	1	22	558	278	[544,265,576,295]	24.66	310.43			WT2_LACZ_1	5000	1390.89	1368	190552	195.905	0.987763	50.2314	14.0026	18.0385	0.77626	26	26	632.861	622	86702	0	0.455004	922.327	0.914618	117.708	26.0137	45.1391	195.905	0.987763	50.2314	14.0026	18.0385	0.77626	0.00131151	0.00115826	0.0666104	0.0040078	0.0123936	0.0133673	0.00465756	0.0120833	0.0363035	0.00287611	0.200554	0.0323333	0.0671954	0.0462993	0.0593992	0.0623624	801.555	807	109813	0	0.585932	654.598	642	332536	0.000358901	0.00124	0.021036	0.0020206	0.00355331	0.00420621	0.00212419	0.00418485	0	0
4277	1	8	1	1	1	23	103	278	[90,267,113,298]	-524.05	307.27			WT2_LACZ_1	5000	1526.19	1400	172460	161.586	0.983535	45.816	11.7875	16.5076	0.714062	27	27	615.372	624	69537	0	0.403207	752.161	0.908483	107.015	22.473	42.1116	161.586	0.983535	45.816	11.7875	16.5076	0.714062	0.00111148	0.00135822	0.0988	0.00619901	0.0216367	0.0213833	0.00641274	0.0208281	0.0421023	0.00033206	0.248189	0.0296391	0.0792401	0.0657784	0.0618859	0.0697605	827.531	820	93511	0	0.591094	625.588	612	258368	0.000156508	0.000751914	0.0242906	0.00147766	0.0059678	0.00599095	0.00142682	0.00592039	0	0
4278	1	8	1	1	1	24	681	283	[669,269,693,306]	170.47	302.25			WT2_LACZ_1	5000	2031.99	2046	325118	228.794	0.975245	54.9811	14.4215	19.5914	0.736112	28	28	761.531	774	121845	0	0.374772	925.187	0.907147	118.862	25.5645	46.2253	228.794	0.975245	54.9811	14.4215	19.5914	0.736112	0.00200172	0.000867307	0.100743	0.00369708	0.0233599	0.0191616	0.00494828	0.0217977	0.034624	0.00464926	0.245862	0.0383044	0.0746793	0.051211	0.0627359	0.0697051	16029.7	17413	2564760	1	7.83466	1359.98	1138	662312	6.78144e-05	0.000413201	0.235863	0.000354055	0.154396	0.0606049	0.000370035	0.138656	0	0
4279	1	8	1	1	1	25	665	288	[658,280,672,300]	150.01	297.54			WT2_LACZ_1	5000	1445.74	1432	186500	184.465	0.98857	48.7029	12.9518	17.6525	0.733707	29	29	714.14	714	92124	0	0.493962	328.892	0.872251	73.7038	15.5455	27.6614	184.465	0.98857	48.7029	12.9518	17.6525	0.733707	0.000882176	0.000929247	0.0489938	0.00115573	0.0371617	0.0159185	0.00178018	0.0343271	0.0373846	0.00132707	0.210312	0.0364087	0.0694483	0.0479629	0.0639034	0.063085	1125.29	1134	145163	0	0.78582	1057.91	1049	106849	0.000500953	0.000753827	0.0200924	0.00158317	0.00455644	0.00298342	0.00182946	0.00470972	0	0
4280	1	8	1	1	1	26	708	311	[695,297,721,337]	204.91	267.31			WT2_LACZ_1	5000	1626.23	1626	229299	201.625	0.993127	50.6842	14.0026	17.6525	0.793236	30	30	1760	1723	248160	1	1.08226	1049.59	0.860807	133.417	26.346	49.1383	201.625	0.993127	50.6842	14.0026	17.6525	0.793236	0.00116418	0.00144818	0.0753386	0.00586685	0.0134996	0.0137673	0.0062176	0.0136286	0.0414487	0.000474299	0.220827	0.0283588	0.0681472	0.0431466	0.0598678	0.0609277	937.95	931	132251	0	0.576845	646.091	634	383132	0.000552706	0.000992447	0.024856	0.00141938	0.00671337	0.0060995	0.00171489	0.00682103	0	0
4281	1	8	1	1	1	27	562	313	[535,294,582,351]	20.4	264.08			WT2_LACZ_1	5000	1439.78	1567	231804	230.224	0.958188	56.1344	13.3713	20.584	0.649597	31	31	2075.27	2116	334118	1	1.44138	1941.89	0.778021	200.783	32.4569	81.5586	230.224	0.958188	56.1344	13.3713	20.584	0.649597	0.00241908	0.00205265	0.0519012	0.00685107	0.00890112	0.00686052	0.00817916	0.00981017	0.032204	0.0032207	0.189671	0.0352301	0.0596243	0.0438929	0.0582669	0.0561401	958.609	951	154336	0	0.611748	650.159	643	778240	0.000691531	0.00101737	0.0153807	0.00149895	0.00404708	0.00365411	0.00191736	0.0044537	1	1
4282	1	8	1	1	1	28	473	348	[462,336,484,363]	-79.59	228.2			WT2_LACZ_1	5000	1652.55	1524	155340	134.417	0.968341	42.4427	10.7623	13.8507	0.777022	32	32	608.553	610	57204	0	0.36825	642.054	0.949807	94.5704	24.6567	33.8188	134.417	0.968341	42.4427	10.7623	13.8507	0.777022	0.000827645	0.000514792	0.10115	0.00569945	0.0187045	0.0208249	0.00573492	0.0173472	0.0533428	0	0.279333	0.0289493	0.0897753	0.0812692	0.0713037	0.077951	757.181	764	71175	0	0.496838	641.454	633	227716	0.000524417	0.000751839	0.0207587	0.0015133	0.00349568	0.00487999	0.00176333	0.00373155	0	0
4283	1	8	1	1	1	29	527	359	[497,339,545,389]	-21.79	210.71			WT2_LACZ_1	5000	1588.42	1669	289093	260.253	0.973165	58.7647	14.9945	21.1501	0.708954	33	33	574.714	576	104598	0	0.361814	1764.58	0.780914	190.687	34.4327	71.953	260.253	0.973165	58.7647	14.9945	21.1501	0.708954	0.00261702	0.00190078	0.0497261	0.00572873	0.010164	0.00806287	0.0072924	0.0108603	0.0309042	0.0058463	0.199993	0.0346704	0.0575541	0.0422823	0.0571576	0.0565949	812.104	821	147803	0	0.486581	649.335	641	683100	0.00089677	0.0011338	0.0157635	0.00188643	0.00355626	0.00348367	0.00244654	0.00414338	0	1
4284	1	8	1	1	1	30	694	400	[681,372,742,409]	203.63	175.92			WT2_LACZ_1	5000	1840.09	1743	242892	188.755	0.976034	49.8987	11.7875	18.9752	0.621205	34	34	2336.93	2244	308475	1	1.27001	1357.04	0.685998	190.361	20.4032	82.2601	188.755	0.976034	49.8987	11.7875	18.9752	0.621205	0.00234941	0.00203388	0.0780694	0.0114474	0.0202398	0.00901078	0.0123663	0.0208248	0.0382837	0.00230314	0.263818	0.037348	0.0873568	0.0630401	0.0659002	0.0797876	1008.11	977	133071	0	0.578378	644.894	631	526878	0.000894963	0.000939917	0.0244887	0.0025267	0.00705306	0.00489457	0.00298158	0.00719748	0	0
4285	1	8	1	1	1	31	480	405	[467,393,493,428]	-71.57	154.89			WT2_LACZ_1	5000	1444.25	1402	184864	183.035	0.97566	49.1557	12.9518	17.436	0.742819	35	35	610.984	610	78206	0	0.423046	1009.55	0.921708	122.201	27.5037	46.5463	183.035	0.97566	49.1557	12.9518	17.436	0.742819	0.00197535	0.000969665	0.0589113	0.00354318	0.0105317	0.011897	0.00482216	0.01022	0.0347236	0.00128842	0.212989	0.0320897	0.0636529	0.0519961	0.0575913	0.0570921	824.727	821	105565	0	0.58825	642.721	634	371493	0.000674132	0.000853265	0.0183934	0.00132828	0.00415325	0.00463781	0.00176442	0.00438157	0	0
4286	1	8	1	1	1	32	402	411	[385,396,433,427]	-156.82	155.09			WT2_LACZ_1	5000	1347.21	1336	196693	208.775	0.889447	57.5869	11.0279	22.9729	0.480039	36	36	690.151	700	100762	0	0.512281	1472.86	0.814265	167.078	27.9285	60.1467	208.775	0.889447	57.5869	11.0279	22.9729	0.480039	0.00210548	0.00157905	0.0597801	0.00607439	0.011128	0.00914069	0.00717867	0.011449	0.0336779	0.00388232	0.203129	0.0339089	0.0684702	0.0517739	0.0583805	0.0643919	861.438	854	125770	0	0.644789	649.919	637	574528	0.000355587	0.000990431	0.0177651	0.00144313	0.0034898	0.00360688	0.00158042	0.00397507	0	0
4287	1	8	1	1	1	33	336	419	[325,407,372,431]	-233.62	145.21			WT2_LACZ_1	5000	1451.59	1398	185804	183.035	0.921377	52.0517	10.7623	21.1156	0.509684	37	37	605.664	625	77525	0	0.417241	1045.3	0.79136	144.828	24.6567	58.9239	183.035	0.921377	52.0517	10.7623	21.1156	0.509684	0.00150891	0.0023791	0.0805271	0.00986236	0.0235053	0.0119301	0.0101337	0.0240369	0.0294915	0.00108864	0.2357	0.0406751	0.0771694	0.0545875	0.0612911	0.0703429	802.938	808	102776	0	0.574347	641.104	632	386586	0.000645525	0.000670442	0.0169304	0.00187578	0.00472071	0.00374926	0.0022176	0.00485425	0	0
4288	1	8	1	1	1	34	336	444	[324,430,350,459]	-242.8	113.42			WT2_LACZ_1	5000	1464.27	1458	191819	187.325	0.976167	49.7026	13.3713	17.0614	0.783717	38	38	614.824	614	80542	0	0.419885	862.268	0.930662	111.85	27.769	39.9071	187.325	0.976167	49.7026	13.3713	17.0614	0.783717	0.000567666	0.00164278	0.0694905	0.00395683	0.0116099	0.0142951	0.00398616	0.011741	0.0391495	0.000980032	0.212172	0.0306009	0.0686203	0.0499802	0.0601017	0.0610774	788.405	776	103281	0	0.540744	647.265	637	305509	0.000222368	0.000879942	0.0182832	0.00143565	0.00363176	0.00388044	0.00146747	0.00396935	0	0
4289	1	8	1	1	1	35	417	454	[403,438,450,470]	-136.87	103.08			WT2_LACZ_1	5000	1387.01	1374	185859	191.615	0.997403	49.1982	14.0026	17.379	0.805721	39	39	582.761	583	78090	0	0.420157	1698.8	0.886413	164.831	33.1649	59.4504	191.615	0.997403	49.1982	14.0026	17.379	0.805721	0.00186917	0.00134531	0.0400439	0.0037767	0.00667019	0.00727457	0.00492791	0.00710048	0.036284	0.00144369	0.199034	0.0287297	0.0613173	0.0444389	0.0558361	0.0553925	896.791	876	120170	0	0.652686	650.21	645	685321	0.00061241	0.000676671	0.0130293	0.00128136	0.00385851	0.00328171	0.00164856	0.00397158	0	1
4290	1	8	1	1	1	36	377	477	[351,453,404,501]	-193.34	74.35			WT2_LACZ_1	5000	1808.19	1909	390570	308.872	0.993876	62.6848	17.7103	21.1156	0.838727	40	40	620.949	626	134125	0	0.343408	2593.95	0.940257	192.017	46.1476	68.8725	308.872	0.993876	62.6848	17.7103	21.1156	0.838727	0.00198414	0.00199422	0.0415015	0.00456897	0.00819355	0.00738067	0.00575901	0.00905999	0.0271359	0.00211265	0.19766	0.0323898	0.0518462	0.0348982	0.0512002	0.0486814	976.898	980	211010	0	0.511733	660.651	659	1055720	0.000685967	0.00087094	0.0127114	0.00146505	0.00380316	0.00305122	0.00187817	0.00413936	0	1
4291	1	8	1	1	1	37	522	473	[510,462,533,493]	-21.25	74.3			WT2_LACZ_1	5000	1665.53	1432	179877	154.436	0.981849	44.8678	11.0525	16.5076	0.669536	41	41	668.426	669	72190	0	0.40133	869.418	0.938875	111.33	26.119	40.5397	154.436	0.981849	44.8678	11.0525	16.5076	0.669536	0.00177561	0.00141967	0.0796001	0.00479192	0.0147019	0.0147006	0.00576327	0.0142999	0.0410738	0.00152668	0.270917	0.0353519	0.0969311	0.0717493	0.0667142	0.0870351	887.019	869	95798	0	0.619426	643.57	634	321785	0.000185645	0.000803103	0.0223279	0.000861611	0.00552863	0.00621934	0.00091303	0.00557388	0	0
4292	1	8	1	1	1	38	292	533	[279,516,310,546]	-292.91	10.26			WT2_LACZ_1	5000	1507.01	1454	180841	171.596	0.96805	47.9689	11.7875	17.0614	0.690886	42	42	557.65	562	66918	0	0.370038	932.337	0.896909	120.682	28.2311	44.9635	171.596	0.96805	47.9689	11.7875	17.0614	0.690886	0.00107234	0.0020851	0.0586666	0.00536343	0.0139802	0.0113851	0.00564744	0.0144154	0.0383941	0.000578819	0.225455	0.0296578	0.062324	0.0534488	0.0593466	0.0552474	741.15	744	88938	0	0.509732	639.748	634	340346	0.000554476	0.000850773	0.0128084	0.00116819	0.00290238	0.0033793	0.0014964	0.00329744	0	0
4293	1	8	1	1	1	39	692	527	[677,512,708,542]	184.28	15.13			WT2_LACZ_1	5000	1296.86	1273	204904	225.934	0.978103	54.4768	14.4215	19.1701	0.752287	43	43	589.544	598	93148	0	0.454593	1031	0.960036	118.563	32.1583	40.0628	225.934	0.978103	54.4768	14.4215	19.1701	0.752287	0.00149394	0.00104751	0.0736626	0.00422497	0.0107421	0.0124513	0.00501866	0.0104405	0.0263281	0.000450136	0.17181	0.0257655	0.0485032	0.0369061	0.0448131	0.0433597	808.032	802	127669	0	0.634746	647.492	640	364538	0.000473865	0.000887915	0.0199414	0.00120508	0.00406498	0.00409474	0.00145938	0.00438899	0	0
4294	1	8	1	1	1	40	323	532	[305,512,339,552]	-260.33	7.83			WT2_LACZ_1	5000	1734.35	1801	294839	243.094	0.992017	55.7151	14.9945	20.0636	0.747348	44	44	2282.22	2429	387977	1	1.31589	1525.77	0.93174	148.612	37.533	52.3402	243.094	0.992017	55.7151	14.9945	20.0636	0.747348	0.00186814	0.00181232	0.0553916	0.00394712	0.0100846	0.0091678	0.00506982	0.0105202	0.0300351	0.00350058	0.212478	0.0373647	0.0666068	0.0432498	0.0588591	0.0630337	1085.13	1086	184472	0	0.602515	651.357	644	584267	0.000340163	0.0011846	0.0202273	0.00104989	0.00669564	0.00506072	0.00121008	0.00689152	1	1
4295	1	8	1	1	1	41	399	542	[373,529,414,556]	-170.21	-2.92			WT2_LACZ_1	5000	1568.72	1528	214914	195.905	0.967023	51.3087	13.3713	17.436	0.76688	45	45	1517.52	1332	207900	0	0.967364	985.245	0.797299	139.558	27.1111	52.2931	195.905	0.967023	51.3087	13.3713	17.436	0.76688	0.00208657	0.00315093	0.0924791	0.0126422	0.0215605	0.0143035	0.013382	0.0224948	0.0392082	4.78864e-05	0.217398	0.0223068	0.0649635	0.0526066	0.0536974	0.0569958	998.927	969	136853	0	0.653748	674.658	656	372411	0.000282255	0.000831043	0.0289783	0.00141874	0.00641469	0.00735567	0.00150224	0.00644463	0	0
4296	1	8	1	1	1	42	803	533	[781,508,826,571]	317.43	0.49			WT2_LACZ_1	5000	1203.47	1238	270781	321.742	0.966686	65.7769	16.2686	24.3593	0.667861	46	46	671.809	665	151157	0	0.558226	2877.09	0.867924	219.079	41.7201	78.4048	321.742	0.966686	65.7769	16.2686	24.3593	0.667861	0.00293516	0.0015919	0.0561783	0.00660251	0.00994042	0.00684367	0.0084002	0.0104504	0.0193632	0.00203586	0.128258	0.0223195	0.0360749	0.0266767	0.0361176	0.0341992	1023.61	1016	230312	0	0.826825	671.162	652	1199370	0.000652042	0.000786859	0.0162103	0.00139685	0.00315626	0.00298136	0.00178999	0.0034754	0	1
4297	1	8	1	1	1	43	671	546	[659,532,685,563]	158.64	-8.89			WT2_LACZ_1	5000	1571.72	1501	177604	161.586	0.93987	47.9445	11.0279	16.2886	0.677032	47	47	675.354	672	76315	0	0.429692	896.587	0.936283	113.369	27.8186	40.0628	161.586	0.93987	47.9445	11.0279	16.2886	0.677032	0.0010732	0.00168267	0.0819327	0.00408652	0.0189196	0.0194561	0.00450708	0.0183338	0.0384596	0	0.246715	0.0300597	0.071995	0.0675891	0.0588356	0.0629012	874.673	856	98838	0	0.582727	654.889	642	336613	0.000479573	0.00069131	0.021176	0.0013041	0.00528718	0.00538287	0.00157066	0.00528848	0	0
4298	1	8	1	1	1	44	352	546	[338,534,373,559]	-221.52	-6.39			WT2_LACZ_1	5000	1566.36	1459	172300	157.296	0.990898	44.8678	12.7436	15.7985	0.806634	48	48	599.209	602	65913	0	0.382548	940.916	0.914568	118.895	27.6076	43.6582	157.296	0.990898	44.8678	12.7436	15.7985	0.806634	0.000935276	0.00188096	0.0666057	0.00490356	0.0115416	0.013344	0.00517867	0.0119701	0.0391824	0	0.242815	0.0302404	0.0656376	0.0576858	0.0594329	0.0579443	739.082	739	81299	0	0.506567	638.911	632	350123	0.000479976	0.000920318	0.0142154	0.00161393	0.00263194	0.00306586	0.001843	0.00309791	0	0
4299	1	8	1	1	1	45	758	544	[743,530,773,560]	261.33	-5.93			WT2_LACZ_1	5000	1404.21	1381	200802	204.485	0.991289	51.137	14.0026	17.6525	0.793236	49	49	573.622	578	82028	0	0.408502	1009.55	0.955226	117.914	31.8759	39.4436	204.485	0.991289	51.137	14.0026	17.6525	0.793236	0.00167849	0.00124276	0.0496117	0.00350386	0.0102848	0.0103349	0.00451559	0.0101908	0.0327665	0.00128746	0.196325	0.0277432	0.0594641	0.0471275	0.0525396	0.0535658	880.035	866	125845	0	0.637245	637.51	628	358918	0.000350936	0.000741563	0.0200244	0.0010286	0.00582036	0.00544591	0.00119283	0.00580432	0	0
4300	1	8	1	1	1	46	633	570	[621,555,646,586]	113.76	-36.57			WT2_LACZ_1	5000	1446.64	1443	202529	200.195	0.962814	52.0942	13.1539	17.8985	0.734917	50	50	636.714	647	89140	0	0.440134	765.031	0.939707	104.34	24.8928	39.7368	200.195	0.962814	52.0942	13.1539	17.8985	0.734917	0.000889486	0.000730104	0.0905543	0.00458912	0.0162766	0.0174296	0.00478036	0.015309	0.0346962	0.000654547	0.198575	0.0274642	0.0627479	0.0479065	0.0541586	0.0556959	806.621	805	112927	0	0.558989	647.873	644	255910	0.000281309	0.000789142	0.0234533	0.00129049	0.00493953	0.00524254	0.00138439	0.00508517	0	0
4301	1	8	1	1	1	47	257	571	[237,553,274,588]	-337.44	-37.11			WT2_LACZ_1	5000	1506.74	1471	197383	187.325	0.962601	50.4031	12.7436	18.4805	0.68957	51	51	655.519	665	85873	0	0.435058	1206.89	0.899397	136.926	28.9289	50.1403	187.325	0.962601	50.4031	12.7436	18.4805	0.68957	0.00189692	0.00260731	0.0570933	0.00530076	0.0122844	0.00842261	0.00632541	0.013331	0.035259	0.00300285	0.206903	0.0323617	0.0767178	0.0525712	0.0581891	0.0716333	846.824	841	110934	0	0.575679	653.203	646	465734	0.000654795	0.00117718	0.0142122	0.00120279	0.0035776	0.00297507	0.00162383	0.00419261	0	0
4302	1	8	1	1	1	48	736	569	[707,547,756,600]	230.52	-40.12			WT2_LACZ_1	5000	1639.05	1726	440905	384.66	0.981889	70.8078	19.324	24.4319	0.790934	52	52	578.093	578	155507	0	0.3527	2256.48	0.87618	192.189	40.1863	69.8982	384.66	0.981889	70.8078	19.324	24.4319	0.790934	0.00163158	0.00141824	0.0431319	0.00332972	0.0067817	0.0058813	0.00433573	0.00724646	0.0219244	0.00344772	0.165263	0.0288978	0.0435399	0.0291527	0.0439243	0.0424356	843.134	850	226803	0	0.48849	661.335	651	865687	0.000777918	0.00102114	0.0140215	0.0014209	0.0028445	0.00296563	0.0019205	0.00338695	0	1
4303	1	8	1	1	1	49	784	580	[765,566,802,599]	291.72	-51.41			WT2_LACZ_1	5000	1473.05	1498	218012	211.635	0.990112	52.0852	14.0026	18.4696	0.758145	53	53	629.959	644	93234	0	0.427655	1239.78	0.907491	137.542	32.1583	51.3608	211.635	0.990112	52.0852	14.0026	18.4696	0.758145	0.00211819	0.000866478	0.0647178	0.004567	0.0121493	0.0104444	0.00577551	0.0118276	0.0309683	0.00415449	0.198873	0.0350282	0.0640027	0.0475831	0.0572417	0.0604811	868.554	869	128546	0	0.579809	665.078	646	478191	0.000816008	0.000707758	0.0197851	0.0012892	0.00413028	0.0041177	0.00184895	0.00427347	0	0
4304	1	8	1	1	1	50	240	588	[228,581,248,624]	-362.26	-74.01			WT2_LACZ_1	5000	1672.96	1524	192390	164.446	0.94197	48.2591	10.9095	19.1769	0.568888	54	54	650.357	675	74791	0	0.388747	709.262	0.739186	127.719	16.28	53.3092	164.446	0.94197	48.2591	10.9095	19.1769	0.568888	0.00263406	0.00427728	0.101664	0.0152572	0.0278812	0.0103609	0.0162408	0.0295429	0.0381016	0.000948762	0.248335	0.0422865	0.0870268	0.057948	0.0694503	0.0796987	841.557	836	96779	0	0.552202	649.496	639	247458	0.000637152	0.00120468	0.0225626	0.00295456	0.00619634	0.00380017	0.00315221	0.00666188	0	0
4305	1	8	1	1	1	51	263	596	[249,582,277,612]	-330.84	-69.73			WT2_LACZ_1	5000	1501.71	1488	198226	188.755	0.980903	49.651	12.9518	17.6525	0.733707	55	55	601.788	605	79436	0	0.400735	933.766	0.960337	112.798	29.6197	41.0833	188.755	0.980903	49.651	12.9518	17.6525	0.733707	0.000877328	0.00105528	0.0749222	0.00370984	0.011805	0.0132953	0.00400002	0.0114661	0.0390751	0.0023075	0.209695	0.0328324	0.0672357	0.049642	0.0613185	0.061978	859.606	866	113468	0	0.577692	652.501	646	339953	0.000387407	0.00102724	0.0197451	0.00110371	0.0049747	0.00525688	0.00129592	0.00523786	0	0
4306	1	8	1	1	1	52	707	617	[696,588,719,634]	201.5	-88.44			WT2_LACZ_1	5000	1306.06	1360	185460	203.055	0.931912	54.2047	11.7875	20.3079	0.580437	56	56	528.345	527	75025	0	0.404535	1125.38	0.834741	142.463	26.119	56.4191	203.055	0.931912	54.2047	11.7875	20.3079	0.580437	0.00169003	0.00133754	0.0473883	0.00481595	0.00831832	0.00801866	0.00567614	0.00862651	0.0301312	0.00190813	0.177036	0.033109	0.0518805	0.0411541	0.054829	0.0474938	744.768	738	105757	0	0.547623	637.73	632	411336	0.000744134	0.000937026	0.0123731	0.00159777	0.00337142	0.002896	0.00203957	0.00380606	0	0
4307	1	8	1	1	1	53	793	612	[785,606,801,619]	303.93	-87.32			WT2_LACZ_1	5000	1705.87	1663	202998	170.166	0.953498	48.4977	10.9095	19.0891	0.571506	57	57	530.462	529	63125	0	0.310964	221.644	0.934626	56.4671	11.7875	22.269	170.166	0.953498	48.4977	10.9095	19.0891	0.571506	0	0.000253066	0.110431	0	0.079907	0.037996	0	0.0718714	0.0377998	0.00102349	0.273479	0.0440134	0.092026	0.0633716	0.0705985	0.0837023	702.034	693	83542	0	0.422149	649.75	642	23391	0	0.00170385	0.0210659	0.00173634	0.00544151	0.00566073	0.0015145	0.00627962	0	0
4308	1	8	1	1	1	54	997	638	[986,628,1031,652]	557.97	-118.38			WT2_LACZ_1	5000	1361.67	1422	202889	213.065	0.979479	52.8281	13.1539	19.4219	0.677274	58	58	599.416	589	89313	0	0.440206	970.946	0.764129	144.556	20.3288	58.6353	213.065	0.979479	52.8281	13.1539	19.4219	0.677274	0.00296213	0.00310852	0.0901308	0.0145453	0.0199421	0.0126093	0.0156213	0.0209055	0.0309478	0.00487243	0.189623	0.0402387	0.0656822	0.041819	0.0622195	0.0631874	830.973	823	123815	0	0.584369	656.009	648	347685	0.00126172	0.00123152	0.0244774	0.00301399	0.00559521	0.00489723	0.00376595	0.00606023	0	0
4309	1	8	1	1	1	55	340	643	[323,625,359,662]	-237.08	-122.51			WT2_LACZ_1	5000	1437.35	1471	188293	187.325	0.950028	51.0701	12.9518	18.2408	0.710044	59	59	576.817	578	75563	0	0.401305	1421.38	0.929268	143.82	37.0701	46.369	187.325	0.950028	51.0701	12.9518	18.2408	0.710044	0.00213264	0.00192835	0.0449859	0.0039482	0.00765029	0.0085631	0.00528909	0.00845153	0.0376829	0.00330652	0.2042	0.0361485	0.062835	0.0479997	0.0635727	0.0585208	759.382	758	99479	0	0.516235	638.501	636	551026	0.000652724	0.000992646	0.0108746	0.00126925	0.00249051	0.00277887	0.0016724	0.00304161	0	0
4310	1	8	1	1	1	56	313	661	[289,647,331,677]	-274.52	-147.07			WT2_LACZ_1	5000	1350.33	1381	207951	220.214	0.98431	53.4436	14.7863	19.0891	0.774594	60	60	637.396	651	98159	0	0.472029	1225.48	0.867391	143.068	26.8247	55.4928	220.214	0.98431	53.4436	14.7863	19.0891	0.774594	0.00169995	0.00211984	0.0590334	0.00549366	0.0129633	0.00940276	0.00633882	0.0136354	0.0307252	0.00521863	0.182403	0.0352972	0.0614158	0.0479298	0.0571033	0.0598006	849.838	846	130875	0	0.615378	663.078	644	466144	0.000561745	0.00105785	0.0199775	0.00158883	0.00417892	0.00386121	0.00188325	0.00464005	0	0
4311	1	8	1	1	1	57	249	662	[234,648,271,675]	-343.55	-144.73			WT2_LACZ_1	5000	1579.61	1586	200610	181.605	0.94378	50.6172	12.7436	18.0862	0.704601	61	61	654.937	667	83177	0	0.41462	813.65	0.8255	122.492	20.3366	52.8188	181.605	0.94378	50.6172	12.7436	18.0862	0.704601	0.00300294	0.00172603	0.0841571	0.0106851	0.0226136	0.0115858	0.0121377	0.0226269	0.0384565	0.00158406	0.222257	0.0375374	0.0705093	0.0509616	0.0661905	0.0645376	852.126	844	108220	0	0.53728	660.29	651	291848	0.000704821	0.00112213	0.0232676	0.00166587	0.00634291	0.00580077	0.00207319	0.00660564	0	0
4312	1	8	1	1	1	58	983	657	[956,652,993,665]	521.04	-141.79			WT2_LACZ_1	5000	1422.23	1426	201957	203.055	0.920325	54.8871	11.0279	22.2774	0.495028	62	62	590.613	587	83867	0	0.415272	517.647	0.767749	105.052	13.1539	45.7153	203.055	0.920325	54.8871	11.0279	22.2774	0.495028	0.00330594	0.00234161	0.0737812	0.00977475	0.0245944	0.016168	0.0114083	0.0242554	0.028344	0.00628224	0.226445	0.0514245	0.0751796	0.0514108	0.0694918	0.0738848	731.204	734	103831	0	0.512766	671.686	656	147771	0.000966516	0.00110129	0.0320741	0.00582806	0.00514861	0.00390185	0.00622059	0.00555206	0	0
4313	1	8	1	1	1	59	929	661	[923,656,940,666]	468.44	-145.42			WT2_LACZ_1	5000	1542.06	1566	188131	174.456	0.947743	49.4034	10.7623	18.8026	0.572383	63	63	574.951	581	70144	0	0.372847	221.644	0.936741	56.3396	12.9518	22.2774	174.456	0.947743	49.4034	10.7623	18.8026	0.572383	0	0.00048	0.09868	0	0.0725596	0.0362319	0	0.0652986	0.0366988	0.0017455	0.245283	0.0416894	0.0763725	0.0653197	0.0675669	0.0697759	687.451	692	83869	0	0.438985	648.485	639	21400	0.000352138	0.00083903	0.020962	0.00322024	0.00362059	0.00710435	0.00323794	0.00383158	0	0
4314	1	8	1	1	1	60	1032	662	[1025,657,1052,672]	596.88	-149.15			WT2_LACZ_1	5000	2024.95	1880	346267	244.524	0.779934	71.0735	8.71194	31.3613	0.277793	64	64	542.029	543	92687	0	0.267675	361.781	0.816506	82.5788	11.7875	35.4874	244.524	0.779934	71.0735	8.71194	31.3613	0.277793	0	0.00299133	0.102551	9.36139e-05	0.0728547	0.020407	8.80308e-05	0.0702674	0.0374741	0.0181814	0.333648	0.06984	0.134298	0.0733563	0.0928043	0.13793	693.035	697	118509	0	0.368636	644.829	638	52876	3.69869e-06	0.00156458	0.0192537	0.00124297	0.00731691	0.00415074	0.00109669	0.00796626	0	0
4315	1	8	1	1	1	61	116	674	[102,660,130,694]	-504.81	-162.12			WT2_LACZ_1	5000	1620.83	1477	192879	170.166	0.959057	48.2166	10.7623	17.6525	0.609675	65	65	674.353	677	80248	0	0.416054	945.206	0.889108	122.578	27.3341	42.0048	170.166	0.959057	48.2166	10.7623	17.6525	0.609675	0.00415455	0.00150712	0.0856066	0.00735742	0.0167145	0.0139451	0.0100818	0.0163263	0.0375622	0.00089986	0.246038	0.0343802	0.076519	0.0623389	0.0624057	0.0686813	877.269	857	104395	0	0.593953	641.865	629	347891	0.000201532	0.000952727	0.02308	0.00130451	0.00550655	0.00583399	0.00132406	0.00568101	0	0
4316	1	8	1	1	1	62	274	673	[247,660,291,691]	-323.43	-161.53			WT2_LACZ_1	5000	1401.5	1424	194809	198.765	0.986885	50.6417	14.0026	17.6525	0.793236	66	66	599.158	598	83283	0	0.427511	1321.29	0.853224	151.022	28.9289	59.2103	198.765	0.986885	50.6417	14.0026	17.6525	0.793236	0.00174083	0.00196548	0.0510532	0.005805	0.0107039	0.00794711	0.00663307	0.0114185	0.0345661	0.00350167	0.188666	0.0382894	0.0660533	0.0432075	0.0631742	0.062421	822.324	811	114303	0	0.577475	655.507	649	514573	0.000808881	0.000876172	0.0155637	0.00151316	0.00364188	0.00367138	0.00201544	0.00396642	0	0
4317	1	8	1	1	1	63	1033	679	[1017,664,1061,691]	595.42	-166.05			WT2_LACZ_1	5000	1454.32	1423	232691	228.794	0.968021	55.3915	14.9945	18.8026	0.797466	67	67	588.206	589	94113	0	0.404455	1234.06	0.832688	149.551	26.119	54.1612	228.794	0.968021	55.3915	14.9945	18.8026	0.797466	0.0015069	0.00146656	0.0584608	0.00415443	0.00918749	0.00858244	0.00496118	0.00954995	0.0306629	0.0034094	0.18787	0.0302327	0.0619971	0.0488244	0.0529171	0.0586211	823.531	804	131765	0	0.578729	647.775	640	455386	0.000495446	0.000934085	0.0154898	0.00151967	0.00347756	0.00305371	0.001767	0.00389717	0	0
4318	1	8	1	1	1	64	567	696	[550,676,612,711]	43.58	-180.27			WT2_LACZ_1	5000	1392.73	1404	181055	185.895	0.963655	50.1554	13.1539	18.2413	0.721108	68	68	552.954	559	71884	0	0.397029	1688.79	0.750216	194.181	32.2013	77.7858	185.895	0.963655	50.1554	13.1539	18.2413	0.721108	0.00263179	0.00200286	0.0497396	0.00793182	0.012319	0.00824985	0.00936846	0.0129811	0.0383272	0.00531296	0.201146	0.0463122	0.0726399	0.0448812	0.0728945	0.0702792	799.762	803	103969	0	0.569631	639.344	635	671951	0.00109794	0.000927641	0.0137013	0.00206488	0.00345391	0.00335157	0.00276277	0.00388738	0	1
4319	1	8	1	1	1	65	227	691	[210,673,250,705]	-371.22	-180.1			WT2_LACZ_1	5000	1468.91	1464	174800	170.166	0.977602	47.3019	12.7436	17.6525	0.721914	69	69	575.034	578	68429	0	0.39147	1059.6	0.769477	149.962	27.5037	57.1367	170.166	0.977602	47.3019	12.7436	17.6525	0.721914	0.00290586	0.00285881	0.0736841	0.00895567	0.0159056	0.0115618	0.0104399	0.0169755	0.0407224	0.00127742	0.214829	0.0337285	0.0655436	0.044614	0.0643944	0.0589782	781.303	772	92975	0	0.533677	640.14	633	398167	0.000516626	0.000799106	0.0151242	0.0015148	0.00311532	0.00334304	0.00178125	0.00344837	0	0
4320	1	8	1	1	1	66	304	689	[284,674,322,704]	-282.96	-178.81			WT2_LACZ_1	5000	1349.66	1377	197051	208.775	0.912315	56.1435	12.9518	18.4696	0.701249	70	70	614.055	610	89652	0	0.454969	1226.91	0.928725	133.698	31.027	50.6236	208.775	0.912315	56.1435	12.9518	18.4696	0.701249	0.00260262	0.00203023	0.0555229	0.00500268	0.00870179	0.00913459	0.00660712	0.00949803	0.0341817	0.0032136	0.176434	0.036021	0.0612177	0.0384552	0.0605453	0.0576143	870.89	860	127150	0	0.632455	659.327	655	469441	0.000723079	0.00100724	0.0183175	0.00154962	0.00403716	0.00429453	0.00197843	0.00444208	0	0
4321	1	8	1	1	1	67	424	692	[413,681,437,707]	-136.58	-184.43			WT2_LACZ_1	5000	1476.87	1418	181655	175.886	0.97006	48.4643	12.9518	17.3256	0.747551	71	71	619.447	625	76192	0	0.419432	759.311	0.969096	100.797	27.5037	34.5631	175.886	0.97006	48.4643	12.9518	17.3256	0.747551	0.00184918	0.000981163	0.0891795	0.00428784	0.0150055	0.0164028	0.0053967	0.0141599	0.037233	0.000358933	0.231615	0.0320569	0.0801985	0.0569284	0.0596099	0.0719707	816.415	799	100419	0	0.575751	649.483	642	264989	0.000364338	0.000954286	0.0215503	0.00131982	0.00478668	0.00527296	0.00149422	0.00505756	0	0
4322	1	8	1	1	1	68	24	698	[13,686,37,709]	-616.81	-188.36			WT2_LACZ_1	5000	1763.78	1553	183433	148.716	0.983344	43.9621	11.7875	14.7088	0.80139	72	72	725.962	726	75500	0	0.411594	654.924	0.966969	93.8184	25.112	32.5189	148.716	0.983344	43.9621	11.7875	14.7088	0.80139	0.0103583	0.000506259	0.161692	0.00979238	0.0429265	0.0277339	0.0173174	0.0386158	0.0478266	0	0.282243	0.0349952	0.105185	0.0832694	0.0714967	0.091252	963.837	934	100239	0	0.620629	665.212	645	235485	0.000473618	0.000517502	0.0392118	0.00168281	0.0088904	0.00932301	0.00187752	0.00835436	0	0
4323	1	8	1	1	1	69	49	701	[43,695,57,709]	-586.07	-193.78			WT2_LACZ_1	5000	1662.1	1570	176183	151.576	0.982632	44.415	11.0279	16.2886	0.677032	73	73	619.387	600	65655	0	0.372652	228.794	0.971619	55.1863	14.4215	18.8026	151.576	0.982632	44.415	11.0279	16.2886	0.677032	0	1.43054e-05	0.0878049	0	0.0612583	0.0318643	0	0.0539018	0.042961	0	0.267396	0.0358223	0.0798574	0.0676982	0.0679179	0.0706827	747.877	734	79275	0	0.476355	660.852	663	35686	8.78214e-05	0.0011224	0.034589	0.00233836	0.00445285	0.00800986	0.00209399	0.0048503	0	0
4324	1	8	1	1	1	70	325	715	[310,704,335,734]	-258.89	-214.01			WT2_LACZ_1	5000	1477.13	1486	175779	170.166	0.973195	47.5161	12.7436	16.9142	0.753425	74	74	558.025	560	66405	0	0.377776	789.34	0.900059	110.654	24.7172	41.7806	170.166	0.973195	47.5161	12.7436	16.9142	0.753425	0.00261679	0.00191792	0.0764122	0.0074868	0.0139894	0.0126982	0.00885423	0.0143205	0.038908	5.61909e-05	0.215463	0.0338667	0.0651667	0.0462072	0.0630245	0.0580436	760.202	759	90464	0	0.511576	638.388	634	276422	0.000660189	0.000937868	0.0159661	0.00137037	0.00390935	0.00387995	0.00176226	0.00427699	0	0
4325	1	8	1	1	1	71	467	725	[446,703,492,755]	-85.66	-224.21			WT2_LACZ_1	5000	1610	1694	305900	271.693	0.988727	59.0974	16.0186	21.1156	0.758614	76	76	1892.51	2069	359577	1	1.17547	2420.93	0.881591	197.847	41.9918	68.3499	271.693	0.988727	59.0974	16.0186	21.1156	0.758615	0.00204029	0.00197936	0.0420945	0.00474243	0.00693716	0.00693855	0.0059038	0.0078751	0.0282064	0.00403299	0.196526	0.0341075	0.0630675	0.0406773	0.0545324	0.0599459	1067.63	1073	202849	0	0.63024	640.057	632	962006	0.000599899	0.000867408	0.0147228	0.00105603	0.00484699	0.00376371	0.00144891	0.00502069	1	1
4326	1	8	1	1	1	72	992	735	[972,716,1012,754]	541.53	-234.65			WT2_LACZ_1	5000	1810.32	1843	293272	231.654	0.985924	54.7244	14.0026	19.5914	0.714733	77	77	2031.57	2145	329114	1	1.12221	1740.27	0.94284	156.847	40.1093	52.6229	231.654	0.985924	54.7244	14.0026	19.5914	0.714733	0.00167403	0.00079482	0.0581253	0.00345732	0.00819496	0.0090721	0.00447478	0.00802661	0.035975	0.00498452	0.226864	0.0357726	0.0760425	0.0534432	0.0627504	0.0716529	1230.1	1200	199277	0	0.667447	650.629	637	686414	0.000360549	0.000700519	0.0205837	0.000879916	0.0071256	0.0053851	0.00107775	0.00684865	1	1
4327	1	8	1	1	1	73	360	739	[347,724,373,755]	-214.1	-238.2			WT2_LACZ_1	5000	1960	1950	294000	214.495	0.982761	52.8281	14.0026	19.6609	0.712207	78	78	4048.72	4093	607308	1	2.06567	850.829	0.950088	108.833	26.346	40.4178	214.495	0.982761	52.8281	14.0026	19.6609	0.712207	0.00173555	0.00178217	0.107053	0.00463943	0.0223734	0.0213571	0.0055172	0.0215961	0.0384647	0.00206282	0.246177	0.0337855	0.0860285	0.0604854	0.0623266	0.0779201	1511.65	1403	226748	0	0.775207	672.883	651	299433	4.59219e-05	0.000569112	0.0512671	0.000621771	0.0211564	0.0138995	0.000588916	0.0192398	0	0
4328	1	8	1	1	1	74	498	738	[481,724,513,755]	-50.59	-238.49			WT2_LACZ_1	5000	1525.49	1450	180008	168.736	0.974361	47.2594	11.7875	17.8985	0.658572	79	79	638.127	642	75299	0	0.418309	1039.58	0.944157	121.057	30.1882	41.0139	168.736	0.974361	47.2594	11.7875	17.8985	0.658572	0.00215122	0.00135021	0.0666704	0.00423608	0.0114185	0.0117401	0.00557506	0.011384	0.0417147	0.000427914	0.237398	0.0319741	0.0857152	0.0605912	0.063283	0.0762253	884.305	872	104348	0	0.609866	650.264	636	396011	0.000367442	0.000927353	0.0222291	0.00120554	0.00479921	0.00540828	0.00136065	0.0050488	0	0
4329	1	8	1	1	1	75	392	752	[358,738,405,768]	-184.21	-256.17			WT2_LACZ_1	5000	1405.87	1393	202445	205.915	0.990774	51.3422	14.9945	17.436	0.859973	80	80	592.306	598	85292	0	0.421309	1344.17	0.811831	160.091	27.5037	60.8798	205.915	0.990774	51.3422	14.9945	17.436	0.859973	0.00304428	0.00187562	0.0566598	0.00731331	0.0120737	0.00958577	0.00910348	0.0125832	0.0303591	0.00290511	0.192646	0.0316376	0.0615215	0.0479696	0.0550233	0.0569276	853.361	840	122884	0	0.612607	635.371	627	505755	0.000607163	0.000875652	0.0149925	0.00159094	0.00408458	0.00378986	0.00192686	0.00437843	0	0
4330	1	8	1	1	1	76	617	767	[591,737,628,778]	84.77	-260.5			WT2_LACZ_1	5000	1528.66	1433	200254	187.325	0.967528	50.1464	12.7436	18.4696	0.689977	81	81	609.916	618	79899	0	0.398988	1031	0.758332	150.098	21.4983	55.9941	187.325	0.967528	50.1464	12.7436	18.4696	0.689977	0.00321595	0.00213299	0.0714413	0.0081241	0.0158466	0.0114742	0.00991109	0.0163236	0.035142	0.00101674	0.222364	0.0300172	0.0676492	0.0523698	0.056181	0.0608071	794.137	792	104032	0	0.554178	644.195	634	380075	0.000981941	0.000999804	0.0188618	0.00208674	0.00421558	0.00375303	0.00268559	0.00462046	0	0
4331	1	8	1	1	1	77	190	769	[178,735,210,790]	-414.08	-269.6			WT2_LACZ_1	5000	1548.92	1622	255572	235.944	0.986086	55.2198	14.0026	20.3079	0.689514	82	82	1852.18	1879	305610	1	1.19579	1315.57	0.754556	170.4	22.473	74.7324	235.944	0.986086	55.2198	14.0026	20.3079	0.689514	0.00281631	0.00183918	0.0833749	0.010761	0.0169358	0.00916776	0.0120329	0.017472	0.0317717	0.00248399	0.195865	0.0307783	0.0580826	0.0429253	0.0536319	0.0539002	943.752	935	155719	0	0.581844	655.164	645	494649	0.000923743	0.00115486	0.022493	0.00228023	0.00616355	0.00448037	0.00280692	0.00651196	0	0
4332	1	8	1	1	1	78	464	782	[446,744,485,797]	-86.59	-280.03			WT2_LACZ_1	5000	1292.17	1266	210623	233.084	0.955841	56.6207	13.1539	20.8325	0.631414	83	83	570.791	575	93039	0	0.441732	1458.56	0.772997	175.142	26.2407	72.5805	233.084	0.955841	56.6207	13.1539	20.8325	0.631414	0.00239018	0.0017893	0.0516862	0.0069843	0.00917412	0.00757453	0.00829693	0.00979483	0.0289383	0.00658076	0.179495	0.0312021	0.0566317	0.0463853	0.0523724	0.0554549	771.957	762	125829	0	0.609761	631.722	626	541386	0.00067033	0.00103644	0.0130435	0.00150946	0.00289155	0.00284134	0.00191063	0.00343985	0	0
4333	1	8	1	1	1	79	956	771	[941,753,970,791]	496.98	-278.12			WT2_LACZ_1	5000	1484.15	1490	201845	194.475	0.962859	51.3422	11.7875	19.9572	0.590637	84	84	618.779	620	84154	0	0.416924	1192.59	0.916927	133.511	31.027	47.4037	194.475	0.962859	51.3422	11.7875	19.9572	0.590637	0.00171792	0.00157329	0.060602	0.0046229	0.0107106	0.0099801	0.00557917	0.0109557	0.0395339	0.00103198	0.210297	0.0300586	0.0682127	0.0500409	0.0608548	0.0620884	834.971	830	113556	0	0.560383	642.236	633	448281	0.0004154	0.000781276	0.0164081	0.00122156	0.00395459	0.00373619	0.00143725	0.00417348	0	0
4334	1	8	1	1	1	80	291	769	[275,755,320,791]	-290.55	-279.83			WT2_LACZ_1	5000	1387.77	1388	204002	210.205	0.932442	55.1194	13.3713	18.4918	0.723095	85	85	562.163	564	82638	0	0.405084	1384.21	0.848925	155.359	29.945	59.1918	210.205	0.932442	55.1194	13.3713	18.4918	0.723095	0.003344	0.00214352	0.0564627	0.00685486	0.0110711	0.00880318	0.00892696	0.0119484	0.0307145	0.0019394	0.183259	0.0339505	0.0630286	0.0464812	0.0559488	0.0576264	798.905	787	117439	0	0.57558	640.742	636	526049	0.000917786	0.000840492	0.0132687	0.0016314	0.00328253	0.00323861	0.00222582	0.0036398	0	0
4335	1	8	1	1	1	81	397	790	[383,765,412,803]	-168.32	-294.24			WT2_LACZ_1	5000	1413.88	1394	219151	221.644	0.964979	54.691	14.0026	19.6609	0.712207	86	86	615.903	620	95465	0	0.435613	1013.84	0.879766	128.299	23.2198	52.2432	221.644	0.964979	54.691	14.0026	19.6609	0.712207	0.00328046	0.00158628	0.0820554	0.00880277	0.0159435	0.0109228	0.0106713	0.0158981	0.0293854	0.00340932	0.193293	0.0304676	0.0663692	0.0485436	0.0524059	0.0615195	786.923	780	121973	0	0.564507	648.202	641	359104	0.000640333	0.000955371	0.0196786	0.00167018	0.00350445	0.00378026	0.00200179	0.00394279	0	0
4336	1	8	1	1	1	82	71	789	[59,771,83,809]	-560.76	-299.39			WT2_LACZ_1	5000	1843.6	1748	215701	167.306	0.937641	48.9017	13.1539	16.1629	0.813835	87	87	2309.74	2059	270239	1	1.25284	922.327	0.903606	119.143	24.8928	47.8808	167.306	0.937641	48.9017	13.1539	16.1629	0.813835	0.00182745	0.00182567	0.11311	0.00644721	0.0215887	0.0216975	0.00725699	0.0210007	0.0432813	0.00121857	0.273686	0.0354147	0.0914416	0.0734141	0.0672247	0.0809337	1089.92	1039	127521	0	0.623526	662.5	638	349800	0.000111682	0.000390356	0.0341198	0.00107468	0.0085342	0.00871347	0.00103407	0.0079089	0	0
4337	1	8	1	1	1	83	332	797	[319,782,345,821]	-246.83	-313.46			WT2_LACZ_1	5000	1421.38	1403	177673	178.745	0.973123	48.7029	11.7875	18.0385	0.65346	88	88	526.52	531	65815	0	0.370428	933.766	0.840713	128.848	23.0426	53.8668	178.745	0.973123	48.7029	11.7875	18.0385	0.65346	0.00264014	0.00214847	0.0780274	0.00913928	0.0136479	0.0108067	0.0104415	0.0141564	0.0382217	0.00023349	0.204264	0.0301765	0.059311	0.0443382	0.0592557	0.0528018	709.36	711	88670	0	0.505602	632.92	630	334182	0.000738551	0.000920277	0.0119195	0.00148802	0.00244107	0.00284001	0.00194831	0.00293515	0	0
4338	1	8	1	1	1	84	1068	809	[1058,798,1077,822]	631.54	-324.17			WT2_LACZ_1	5000	2390.3	2436	621477	371.791	0.979617	69.7747	17.9372	25.6318	0.699801	89	89	610.285	602	158674	0	0.255318	493.338	0.926538	84.9794	19.6263	32.0899	371.791	0.979617	69.7747	17.9372	25.6318	0.699801	0	0.00198852	0.0815009	0	0.0470036	0.0160383	0	0.0441422	0.0234752	0.00420771	0.23175	0.0306675	0.0578678	0.0458269	0.0467948	0.0554119	834.288	835	216915	0	0.342483	728.659	697	61936	0.000200741	0.0011149	0.0280792	0.00348492	0.0058567	0.00496538	0.00334149	0.00619206	0	0
4339	1	8	1	1	1	85	1015	832	[994,812,1038,856]	570.54	-349.32			WT2_LACZ_1	5000	1450.21	1387	245085	241.664	0.960517	57.3728	14.0026	20.6046	0.679585	91	91	589.089	579	99556	0	0.40621	2011.96	0.887151	179.233	37.4959	58.9715	241.664	0.960517	57.3728	14.0026	20.6046	0.679585	0.00342043	0.00233376	0.0552074	0.00623565	0.00986304	0.0101537	0.0083923	0.0107677	0.0254256	0.000759873	0.207148	0.0320431	0.0568882	0.0593873	0.0499366	0.0502885	897.077	892	151606	0	0.646775	642.81	637	795799	0.000474487	0.000970447	0.0130686	0.00121851	0.00317905	0.00350463	0.00147171	0.00363731	0	1
4340	1	8	1	1	1	86	478	864	[456,847,500,885]	-74.33	-390.12			WT2_LACZ_1	5000	1750.3	1711	287050	234.514	0.987523	54.9721	15.5455	18.4805	0.841188	92	92	3203.6	3413	525391	1	1.83031	1790.31	0.922408	162.61	38.2858	57.9015	234.514	0.987523	54.9721	15.5455	18.4805	0.841188	0.00251244	0.00158045	0.0535548	0.00491454	0.00866359	0.00928437	0.00642691	0.00907899	0.0329479	0.000842971	0.220146	0.027572	0.0677224	0.0493299	0.0524404	0.0609317	1213.45	1220	199005	0	0.709202	644.615	632	701341	0.000401936	0.000794296	0.0213425	0.00110922	0.00728735	0.00529153	0.0013224	0.00710973	1	1
4341	1	8	1	1	1	87	362	892	[350,879,381,921]	-207.41	-430.71			WT2_LACZ_1	5000	1463.32	1440	215108	210.205	0.960753	53.4952	13.3713	19.5914	0.682509	93	93	640.701	647	94183	0	0.437841	1148.26	0.86069	139.566	26.8247	52.8188	210.205	0.960753	53.4952	13.3713	19.5914	0.682509	0.00342566	0.00174491	0.0729723	0.00678859	0.0106899	0.0104372	0.00890679	0.0111558	0.0315138	0.000790538	0.187428	0.0283538	0.054722	0.0430786	0.0513056	0.0492088	843.789	839	124037	0	0.585965	653.064	642	428410	0.000477609	0.000871395	0.0189968	0.00138017	0.00332014	0.00445327	0.00163697	0.00369492	0	0
4342	1	8	1	1	1	88	981	917	[965,896,998,934]	528.48	-450.98			WT2_LACZ_1	5000	1427.83	1432	192757	193.045	0.976538	50.4365	13.1539	18.4918	0.711339	94	94	623.533	622	84177	0	0.4367	1414.23	0.957821	139.181	36.6844	49.5512	193.045	0.976538	50.4365	13.1539	18.4918	0.711339	0.00235912	0.00142867	0.062065	0.00561192	0.00858002	0.00869579	0.00698228	0.00891387	0.035934	0.000135228	0.196501	0.0277999	0.0569128	0.0461924	0.0555838	0.0505671	961.97	969	129866	0	0.671767	661.526	654	564943	0.000494807	0.000803036	0.0176075	0.00123652	0.00465021	0.00450097	0.00152165	0.00478379	0	0
4343	1	8	1	1	1	89	796	930	[784,918,810,944]	307.5	-468.34			WT2_LACZ_1	5000	1546.69	1479	184056	170.166	0.983636	47.0118	12.9518	16.9142	0.765733	95	95	567.126	562	67488	0	0.366671	790.77	0.986217	101.078	27.9172	34.5505	170.166	0.983636	47.0118	12.9518	16.9142	0.765733	0.000669117	0.000295241	0.0934573	0.00411985	0.0145224	0.0163287	0.00420122	0.0131888	0.0413479	0.00161912	0.227102	0.0292667	0.0675314	0.056192	0.061991	0.0607604	744.798	744	88631	0	0.503582	642.797	633	278974	0.000794432	0.000776866	0.0185623	0.00150054	0.00328569	0.00359347	0.00198535	0.00357297	0	0
4344	1	8	1	1	1	90	887	928	[869,911,903,946]	417.09	-466.44			WT2_LACZ_1	5000	1889.42	1734	343874	260.253	0.933163	61.2838	12.7436	24.3443	0.523473	96	96	696.67	636	126794	0	0.368722	1338.45	0.933628	138.909	35.3747	45.3492	260.253	0.933163	61.2838	12.7436	24.3443	0.523473	0.00326338	0.00215751	0.0590876	0.00540556	0.0136845	0.0108126	0.00753795	0.0141015	0.0300654	0.0110009	0.255298	0.0404603	0.0720112	0.0709984	0.0614355	0.0725771	1037.4	1030	188807	0	0.598271	654.877	646	493777	0.000427931	0.00142627	0.0222904	0.00151019	0.00777095	0.00533308	0.00170208	0.00807697	0	0
4345	1	8	1	1	1	91	706	938	[695,922,717,954]	197.93	-477.49			WT2_LACZ_1	5000	2289.56	2241	343434	214.495	0.986592	52.623	14.0026	18.8026	0.744716	97	97	688.36	692	103254	0	0.300652	823.659	0.944126	107.758	25.112	41.5596	214.495	0.986592	52.623	14.0026	18.8026	0.744716	0.00225697	0.00058834	0.132697	0.00786873	0.0302647	0.0223902	0.00893964	0.0285383	0.0433449	0.00211579	0.269487	0.030027	0.0849636	0.0610715	0.0633674	0.0763291	3700.51	2791	555077	0	1.65128	699.357	663	297926	0.000190965	0.000271773	0.102697	0.000474165	0.0677275	0.0316437	0.000575283	0.0604788	0	0
4346	1	8	1	1	1	92	911	935	[903,927,922,952]	444.9	-476.19			WT2_LACZ_1	5000	1301.83	1256	164031	180.175	0.968007	49.1557	12.7436	18.4696	0.689977	98	98	522.381	511	65820	0	0.401266	530.517	0.897748	90.9495	20.3288	32.8347	180.175	0.968007	49.1557	12.7436	18.4696	0.689977	0.00278091	0.00414699	0.0978459	0.00568183	0.0215973	0.0146169	0.00745117	0.0230302	0.0314877	0.00393787	0.195996	0.0361517	0.0667763	0.0554389	0.0584263	0.0628743	877.016	850	110504	0	0.698261	647.743	641	158697	0.000135819	0.00163062	0.0266614	0.000357552	0.00984031	0.00736894	0.00043224	0.0100327	0	0
4347	1	8	1	1	1	93	90	939	[78,928,108,951]	-534.58	-478.41			WT2_LACZ_1	5000	1682.14	1584	171578	145.856	0.974584	43.9287	10.7623	15.8839	0.677559	99	99	635.157	635	64786	0	0.377589	717.842	0.950082	99.9674	24.489	38.0032	145.856	0.974584	43.9287	10.7623	15.8839	0.677559	0.00188598	0.00100247	0.127297	0.00636711	0.0262452	0.0229525	0.00723214	0.0247418	0.0487391	6.92149e-05	0.269368	0.0311349	0.0831842	0.0703376	0.0689042	0.0729007	821.784	820	83822	0	0.518803	652.915	644	261166	9.15213e-05	0.0010227	0.0206435	0.00104571	0.00512702	0.00550311	0.000989268	0.00544383	0	0
4348	1	8	1	1	1	94	931	951	[914,931,953,971]	471.71	-493			WT2_LACZ_1	5000	1415.37	1388	205228	207.345	0.988621	51.6323	14.0026	18.4805	0.757698	100	100	592.379	597	85895	0	0.418535	1404.22	0.869335	152.805	32.1315	52.2517	207.345	0.988621	51.6323	14.0026	18.4805	0.757698	0.00264091	0.00307937	0.0616199	0.00677783	0.0107507	0.00799107	0.00827619	0.012361	0.0327238	0.00313437	0.200117	0.0344965	0.0704254	0.0561073	0.0580004	0.0656538	894.51	891	129704	0	0.64446	665.585	653	557095	0.00057908	0.00105065	0.0144876	0.00159094	0.00348398	0.00325525	0.00189669	0.00397729	0	0
4349	1	8	1	1	1	95	380	943	[370,931,392,957]	-189.23	-483.7			WT2_LACZ_1	5000	1504.02	1422	178978	170.166	0.993203	46.5589	12.7436	15.7985	0.806634	101	101	586.353	583	69776	0	0.389858	667.793	0.933661	98.1153	23.8291	36.6784	170.166	0.993203	46.5589	12.7436	15.7985	0.806634	0.00298198	0.00112754	0.0918626	0.00648764	0.0159578	0.0176712	0.00824237	0.0153324	0.0302178	0.000144493	0.223653	0.0292478	0.0538727	0.0511367	0.0515827	0.0476509	812.849	808	96729	0	0.571624	643.509	634	223941	0.000108323	0.000609083	0.0249039	0.00113026	0.00543445	0.00639164	0.00105874	0.00536577	0	0
4350	1	8	1	1	1	96	437	950	[417,931,462,969]	-121.63	-489.8			WT2_LACZ_1	5000	1589.56	1644	298837	268.833	0.957344	60.7125	14.0026	22.0063	0.6363	102	102	2897.8	3048	544787	1	1.82302	1780.31	0.920103	162.561	40.3503	55.4245	268.833	0.957344	60.7125	14.0026	22.0063	0.6363	0.00145347	0.00213301	0.0499996	0.00419858	0.00773545	0.00826242	0.00494826	0.00867153	0.0293927	0.000402136	0.185318	0.0296469	0.0626414	0.0408001	0.0508349	0.0565072	1075.02	1081	202104	0	0.653906	639.377	630	675821	0.00044201	0.000999103	0.0174207	0.00113983	0.00606353	0.00468845	0.00138007	0.0062287	1	1
4351	1	8	1	1	1	97	536	954	[509,936,555,975]	-4.99	-494.06			WT2_LACZ_1	5000	1306.53	1306	219497	240.234	0.920378	59.6974	14.4215	19.9572	0.722618	103	103	574.923	577	96587	0	0.440038	1521.48	0.710575	194.594	32.3755	56.8643	240.234	0.920378	59.6974	14.4215	19.9572	0.722618	0.00398293	0.00280459	0.0380432	0.00645302	0.00848531	0.00947471	0.00906137	0.00994038	0.0281606	0.00376541	0.171317	0.0356058	0.063668	0.0497243	0.0551665	0.0606425	797.315	770	133949	0	0.610502	630.294	630	564743	0.000812559	0.000905577	0.0114668	0.00153566	0.0030245	0.00301989	0.00204007	0.00344049	0	1
4352	1	8	1	1	1	98	115	959	[98,943,131,976]	-509.36	-501.38			WT2_LACZ_1	5000	1714.29	1614	200572	167.306	0.995411	46.0636	12.9518	15.7893	0.820289	104	104	697.991	707	81665	0	0.407161	1119.66	0.952701	124.506	32.2013	42.0556	167.306	0.995411	46.0636	12.9518	15.7893	0.820289	0.00514088	0.00256965	0.102523	0.00633891	0.0197736	0.0181366	0.0100242	0.0198486	0.0382068	0.00106255	0.25307	0.0395366	0.0862866	0.0648806	0.0675275	0.0763591	954.615	948	111690	0	0.591459	673.754	666	448720	0.00054997	0.00107548	0.0240154	0.00150545	0.00509601	0.0055487	0.00178799	0.00539223	0	0
4353	1	8	1	1	1	99	403	969	[388,956,416,983]	-164.08	-514.73			WT2_LACZ_1	5000	1364.44	1359	178742	187.325	0.963413	50.3606	12.7436	17.436	0.730879	105	105	539.672	545	70697	0	0.395525	852.259	0.958095	108.014	28.2311	37.7531	187.325	0.963413	50.3606	12.7436	17.436	0.730879	0.00137387	0.00108753	0.0761253	0.00387614	0.0116826	0.0141781	0.00455497	0.0113323	0.0366907	0.00140607	0.195312	0.0266234	0.0553507	0.043225	0.0550781	0.0497449	757.58	743	99243	0	0.557454	626.269	622	291215	0.000333929	0.000963604	0.017018	0.00113532	0.00387295	0.00445604	0.00129173	0.00424721	0	0
4354	1	8	1	1	1	100	137	977	[130,971,145,985]	-480.8	-525.53			WT2_LACZ_1	5000	1618.88	1638	200741	177.316	0.979181	48.2076	11.7875	18.0862	0.651737	106	106	622.468	618	77186	0	0.384505	254.534	0.957537	59.0639	14.4215	21.1501	177.316	0.979181	48.2076	11.7875	18.0862	0.651737	0	0.000197322	0.0804617	2.28783e-05	0.0503143	0.026667	2.21732e-05	0.0450043	0.0395176	0.000524423	0.240232	0.037654	0.0741203	0.0584208	0.0671633	0.0662897	751.895	751	93235	0	0.459032	687	692	37098	0.000669791	0.000392611	0.0314097	0.00350447	0.00230831	0.00506596	0.00363743	0.00245412	0	0
4355	1	8	1	1	1	101	37	974	[12,961,50,995]	-606.91	-524.83			WT2_LACZ_1	5000	1353.3	1348	228708	241.664	0.911125	60.4829	14.0026	22.9682	0.609652	107	107	630.899	618	106622	0	0.466193	1189.73	0.891427	137.165	28.9289	54.6555	241.664	0.911125	60.4829	14.0026	22.9682	0.609652	0.00473871	0.00174805	0.0991359	0.00865477	0.0170863	0.0121535	0.0117037	0.017166	0.0270479	0.00375042	0.165036	0.0322537	0.0532692	0.0411608	0.0513812	0.0509384	828.249	820	139974	0	0.614428	653.774	644	433452	0.000471537	0.00105299	0.0190862	0.00160164	0.00389164	0.00397095	0.0018089	0.00438166	0	0
4356	1	8	1	1	1	102	427	988	[407,967,446,1005]	-133.56	-535.41			WT2_LACZ_1	5000	1419.43	1412	202979	204.485	0.987327	51.3422	12.9518	18.9752	0.682564	108	108	532.385	535	76131	0	0.375068	1475.72	0.881906	154.413	34.9328	51.9918	204.485	0.987327	51.3422	12.9518	18.9752	0.682564	0.00287726	0.00273309	0.0560214	0.00580568	0.0111561	0.00954139	0.00759884	0.012277	0.0329001	0.000302311	0.193929	0.0249966	0.0492302	0.0389786	0.0498635	0.0439991	736.07	737	105258	0	0.521296	622.165	619	553105	0.000509308	0.00124912	0.0120098	0.00193233	0.00253002	0.00288564	0.00214854	0.00327559	0	0
4357	1	8	1	1	1	103	583	979	[563,963,600,995]	51.37	-527.03			WT2_LACZ_1	5000	1626.46	1601	214693	188.755	0.99494	48.9506	13.1539	16.8357	0.781313	109	109	830.189	790	109585	0	0.510427	1166.85	0.927087	130.615	31.5786	46.2253	188.755	0.99494	48.9506	13.1539	16.8357	0.781313	0.00259542	0.00184583	0.072801	0.00607294	0.0143316	0.0128152	0.00759137	0.0145715	0.0364641	0.00594603	0.231046	0.0388586	0.0790433	0.0638379	0.0656598	0.0750167	891.902	872	117731	0	0.55709	648.423	634	443521	0.000305527	0.000885862	0.0203899	0.00117118	0.00422741	0.00503375	0.00128592	0.00450339	0	0
4358	1	8	1	1	1	104	336	984	[311,971,353,1001]	-246.55	-536.4			WT2_LACZ_1	5000	1310	1328	186020	203.055	0.992624	50.8894	14.0026	18.0385	0.77626	110	110	563.923	560	80077	0	0.430475	1235.49	0.854092	145.888	28.0767	52.2435	203.055	0.992624	50.8894	14.0026	18.0385	0.77626	0.00289754	0.00200414	0.0597694	0.0075007	0.0095274	0.0103117	0.00909923	0.0102297	0.0333735	0.0024739	0.197127	0.0367412	0.0720241	0.0507975	0.0607746	0.066036	789.542	793	112115	0	0.594535	623.508	617	450173	0.000625519	0.000795263	0.0146393	0.00123682	0.0033908	0.00371352	0.00162328	0.00367958	0	0
4359	1	8	1	1	1	105	823	991	[813,984,834,998]	340.33	-540.09			WT2_LACZ_1	5000	1618.17	1679	289653	255.964	0.980938	57.8166	14.9945	21.1156	0.710111	111	111	567.296	577	101546	0	0.350578	336.042	0.945687	68.7154	16.2686	26.7181	255.964	0.980938	57.8166	14.9945	21.1156	0.710111	0	0.000244394	0.0763976	0.000209128	0.0494128	0.0235929	0.00018761	0.0441507	0.0297352	0.00402706	0.200818	0.0365983	0.052666	0.0387257	0.0572653	0.0512806	721.855	717	129212	0	0.429931	656.232	652	36749	0	0.00136511	0.0199235	0.0005914	0.00601526	0.00590589	0.000519391	0.00654342	0	0
4360	1	8	1	1	1	106	474	1015	[456,997,493,1033]	-77.48	-569.62			WT2_LACZ_1	5000	1394.36	1349	184055	188.755	0.989931	49.1982	12.9518	17.6525	0.733707	112	112	541.795	538	71517	0	0.388563	1367.05	0.845309	155.053	35.3747	45.2787	188.755	0.989931	49.1982	12.9518	17.6525	0.733707	0.00309909	0.00185298	0.0599057	0.00622964	0.0138784	0.0112309	0.00817552	0.0140588	0.0319357	0.000393492	0.199683	0.029646	0.0613609	0.047025	0.0531641	0.0547099	842.826	814	111253	0	0.624778	632.925	625	521530	0.000427171	0.000875973	0.014327	0.000985179	0.00361519	0.00376068	0.00123028	0.00393439	0	0
4361	1	8	1	1	1	107	384	1018	[366,999,426,1041]	-181.97	-572.1			WT2_LACZ_1	5000	1291.11	1333	201413	223.074	0.980811	53.9815	14.0026	19.1701	0.730438	113	113	859.071	820	134015	0	0.665374	1883.26	0.757484	203.089	38.5116	74.6347	223.074	0.980811	53.9815	14.0026	19.1701	0.730438	0.00298373	0.00227166	0.0519536	0.00758176	0.00954847	0.00804519	0.00928872	0.0106156	0.0310925	0.00307392	0.173236	0.0312411	0.0510801	0.0418761	0.0535983	0.0481633	805.173	795	125607	0	0.604031	629.575	623	730937	0.000650402	0.00104671	0.0113674	0.00145068	0.00265697	0.00281726	0.00183712	0.00325011	0	1
4362	1	8	1	1	1	108	910	1024	[896,1012,923,1040]	443.04	-579.8			WT2_LACZ_1	5000	1429.54	1425	175833	175.886	0.960246	48.9596	12.7436	17.6525	0.721914	114	114	545.667	542	67117	0	0.381709	663.503	0.899956	101.462	21.4983	36.7595	175.886	0.960246	48.9596	12.7436	17.6525	0.721914	0.0042705	0.00175822	0.0688588	0.00877088	0.0140202	0.01014	0.011398	0.0142174	0.0374935	0.00332717	0.200545	0.0346928	0.0623094	0.0527046	0.062788	0.0577208	1207.37	1194	148507	0	0.84728	669.525	663	228308	0.000123554	0.000488796	0.0367314	0.000555581	0.0167703	0.0107953	0.000596739	0.0151736	0	0
4363	1	8	1	1	1	109	447	1029	[416,1017,463,1043]	-117.39	-587.52			WT2_LACZ_1	5000	1445.99	1442	190871	188.755	0.966095	50.4121	13.1539	17.3256	0.759219	115	115	577.326	577	76207	0	0.399259	1254.08	0.871677	144.016	27.9172	57.7291	188.755	0.966095	50.4121	13.1539	17.3256	0.759219	0.00445313	0.00312092	0.0683803	0.00778186	0.0149527	0.0146881	0.0107349	0.016126	0.0318678	0.00534066	0.210991	0.0403378	0.0690773	0.0613623	0.0620935	0.0653899	798.386	798	105387	0	0.553666	636.874	627	474471	0.000505794	0.000817383	0.0162759	0.00145172	0.00293865	0.00363766	0.00171056	0.00329938	0	0
4364	1	8	1	1	1	110	901	1042	[885,1012,916,1054]	428.95	-593.83			WT2_LACZ_1	5000	1883.64	1931	352240	267.403	0.954937	60.7035	14.0026	23.182	0.60403	116	116	631.872	639	118160	0	0.335453	1086.77	0.81566	143.273	22.9829	58.3394	267.403	0.954937	60.7035	14.0026	23.182	0.60403	0.00171236	0.00157374	0.0923987	0.00811057	0.0198148	0.0131722	0.00867936	0.0197656	0.0384304	0.00700255	0.23483	0.0354592	0.073856	0.0589789	0.0640767	0.0713382	830.626	838	155327	0	0.430153	658.852	648	377522	0.000589008	0.000966772	0.0202609	0.00146179	0.00565934	0.0042095	0.00177725	0.0059451	0	0
4365	1	8	1	1	1	111	933	1035	[919,1020,948,1050]	471.58	-592.2			WT2_LACZ_1	5000	1763.06	1651	176306	142.996	0.940107	45.091	10.7623	16.8357	0.639256	117	117	649.46	640	64946	0	0.368371	952.356	0.924222	118.366	27.8186	41.0833	142.996	0.940107	45.091	10.7623	16.8357	0.639256	0.000919441	0.00148809	0.0910893	0.00529693	0.018792	0.0168905	0.00549895	0.0182472	0.0423079	0	0.284713	0.0393368	0.0863716	0.0801178	0.0699781	0.0760373	835.69	825	83569	0	0.506172	642.761	633	363803	0.000272124	0.000820695	0.0183873	0.00124507	0.00480732	0.00474279	0.00134043	0.00497168	0	0
4366	1	8	1	1	1	112	986	1038	[969,1011,1003,1061]	536.02	-596.7			WT2_LACZ_1	5000	1507.27	1479	217047	205.915	0.955159	53.2565	13.1539	19.6609	0.66904	118	118	733.382	747	105607	0	0.486563	1592.98	0.791153	178.834	34.761	62.6963	205.915	0.955159	53.2565	13.1539	19.6609	0.66904	0.00156518	0.00212329	0.0657496	0.00599665	0.0131212	0.0101498	0.00670385	0.0137995	0.0347625	0.00169144	0.204298	0.0323873	0.0643554	0.0470193	0.057798	0.0584609	841.194	825	121132	0	0.568759	621.908	616	603251	0.000278175	0.000988147	0.0143471	0.00111299	0.00366859	0.00372725	0.00122232	0.00408887	0	1
4367	1	8	1	1	1	113	68	1044	[46,1034,78,1058]	-568.37	-606.45			WT2_LACZ_1	5000	1601.61	1463	190592	170.166	0.987948	46.8066	12.7436	16.8357	0.75694	119	119	588.899	595	70079	0	0.367691	795.06	0.873055	114.489	23.8291	43.1132	170.166	0.987948	46.8066	12.7436	16.8357	0.75694	0.00323251	0.00447678	0.143434	0.0133172	0.0320631	0.0194426	0.014766	0.0331395	0.0417972	0.000357182	0.232619	0.0270404	0.0684193	0.0607754	0.0600606	0.0606398	793.353	786	94409	0	0.542278	630.387	622	275479	0.000106085	0.000684898	0.0191369	0.00120029	0.00472942	0.00476847	0.00116153	0.0048454	0	0
4368	1	8	1	1	1	114	561	1066	[551,1057,570,1075]	25.89	-630.16			WT2_LACZ_1	5000	1399.38	1448	174922	178.745	0.98645	48.0449	12.9518	16.9142	0.765733	121	121	536.216	537	67027	0	0.383182	423.269	0.977068	74.6429	20.2621	25.4652	178.745	0.98645	48.0449	12.9518	16.9142	0.765733	0.000704662	0.000379146	0.0899967	0.00265308	0.0285878	0.0249332	0.00286168	0.0255895	0.0384094	0.0015319	0.199365	0.0346912	0.0551071	0.0409733	0.0626587	0.0507851	721.832	718	90229	0	0.498503	643.006	643	109954	0.000236006	0.000257823	0.0161248	0.000701077	0.00594982	0.00556651	0.00082331	0.00555065	0	0
4369	1	8	1	1	2	1	589	43	[574,30,601,65]	-1222.36	1869.7			WT2_LACZ_1	5000	1377.87	1389	206681	214.495	0.992062	52.3328	14.4215	18.4696	0.780823	4	4	588.52	590	88278	0	0.427122	1038.15	0.927156	123.192	29.1226	43.6582	214.495	0.992062	52.3328	14.4215	18.4696	0.780823	0.000924066	0.0014622	0.0641844	0.00420663	0.00920198	0.0114456	0.00453814	0.00949074	0.0312522	0.000490717	0.181264	0.0260402	0.0497993	0.0406418	0.0500591	0.0443017	791.947	790	118792	0	0.570156	641.295	637	369386	0.000383717	0.000666803	0.0175851	0.00122249	0.00335764	0.00374912	0.00139515	0.00355626	0	0
4370	1	8	1	1	2	2	232	72	[226,65,239,78]	-1649.29	1841.23			WT2_LACZ_1	5000	2231.85	1719	167389	107.247	0.993537	36.95	9.65939	12.3676	0.781025	6	6	583.36	573	43752	0	0.261379	215.925	0.98143	53.0758	14.4215	18.9752	107.247	0.993537	36.95	9.65939	12.3676	0.781025	0	0	0.125653	0.000264092	0.062181	0.0511496	0.000224714	0.0531618	0.0508353	0	0.404641	0.0384999	0.134893	0.172069	0.0776805	0.11459	690.653	684	51799	0	0.401776	624.974	626	47498	0	0.000318114	0.0202503	0.000164373	0.0053454	0.00839061	0.000145814	0.00490619	0	0
4371	1	8	1	1	2	3	643	82	[627,67,659,97]	-1158.5	1829.19			WT2_LACZ_1	5000	1618.33	1632	202291	178.745	0.987323	48.0024	12.9518	16.8357	0.769306	7	7	600.336	606	75042	0	0.370961	1052.45	0.932541	123.321	32.2869	40.837	178.745	0.987323	48.0024	12.9518	16.8357	0.769306	0.0009529	0.00101404	0.0588725	0.0030655	0.00941256	0.011417	0.00350556	0.00925495	0.0437885	0.000352876	0.228786	0.0281445	0.067134	0.051027	0.0622965	0.059837	799.616	797	99952	0	0.489961	629.98	625	384918	0.000390786	0.0010932	0.0157007	0.00128273	0.00401306	0.00418967	0.00145657	0.00446857	0	0
4372	1	8	1	1	2	4	540	89	[528,72,555,104]	-1280.62	1820.87			WT2_LACZ_1	5000	1572.81	1484	202892	184.465	0.992752	48.4977	12.9518	16.9142	0.765733	8	8	571.248	572	73691	0	0.363203	883.718	0.888483	118.608	25.5645	40.6063	184.465	0.992752	48.4977	12.9518	16.9142	0.765733	0.000739062	0.00149078	0.0554126	0.00255763	0.0133394	0.0130467	0.0028894	0.0131141	0.0312991	0.000388304	0.222575	0.0282044	0.056389	0.0518568	0.0514948	0.049206	775	768	99975	0	0.522237	630.219	626	308177	0.000210708	0.00118378	0.0167096	0.000973438	0.00394488	0.00458835	0.00103616	0.0044774	0	0
4373	1	8	1	1	2	5	519	97	[503,85,534,116]	-1305.7	1807.01			WT2_LACZ_1	5000	1498.81	1526	214330	204.485	0.969257	52.2994	13.3713	18.7836	0.711861	9	9	547.189	548	78248	0	0.365082	922.327	0.911113	118.161	27.769	41.2112	204.485	0.969257	52.2994	13.3713	18.7836	0.711861	0.00131	0.001687	0.0659014	0.00476704	0.0123492	0.0113954	0.00537388	0.0124465	0.0328454	0.000399688	0.198005	0.030564	0.0545927	0.0436411	0.0552447	0.0485536	727.643	726	104053	0	0.476831	625.215	623	313858	0.000554812	0.000943792	0.0142256	0.00129102	0.00294917	0.00339969	0.00160363	0.00341854	0	0
4374	1	8	1	1	2	6	420	109	[407,95,433,123]	-1423.62	1796.59			WT2_LACZ_1	5000	1747.33	1695	197448	161.586	0.993353	45.3631	12.7436	15.7985	0.806634	10	10	601.912	613	68016	0	0.344476	796.49	0.944894	105.88	27.9172	35.4871	161.586	0.993353	45.3631	12.7436	15.7985	0.806634	0.00162851	0.000924488	0.0796831	0.00368048	0.0124722	0.0167673	0.00462551	0.0118208	0.0451508	0	0.246449	0.0302716	0.0717078	0.0610356	0.0653179	0.0624292	794.735	784	89805	0	0.46887	632.2	628	280697	0.000182967	0.000995347	0.0190951	0.00100298	0.00356157	0.00514875	0.00103169	0.00395478	0	0
4375	1	8	1	1	2	7	555	114	[534,96,572,136]	-1265.15	1787.09			WT2_LACZ_1	5000	1486.7	1446	194758	187.325	0.986174	49.1982	13.1539	17.6525	0.745159	11	11	605.679	611	79344	0	0.407398	1568.67	0.894232	157.007	37.533	50.023	187.325	0.986174	49.1982	13.1539	17.6525	0.745159	0.00169397	0.00191621	0.0429913	0.00461965	0.00717809	0.00716191	0.00551897	0.0080879	0.0325295	0.00188455	0.215781	0.0307948	0.0632783	0.0525328	0.0555745	0.0576154	912.168	881	119494	0	0.630822	632.149	620	610656	0.000415166	0.000952807	0.016319	0.00110106	0.00352498	0.0041565	0.00132519	0.00394014	0	1
4376	1	8	1	1	2	8	628	117	[599,102,656,130]	-1176.65	1787.75			WT2_LACZ_1	5000	1401.7	1467	215862	220.214	0.953228	55.1863	13.1539	20.8325	0.631414	12	12	557.851	557	85909	0	0.397981	1591.55	0.837239	168.914	29.1226	69.7565	220.214	0.953228	55.1863	13.1539	20.8325	0.631414	0.00211546	0.00153991	0.055597	0.00579135	0.00766127	0.00780075	0.00696916	0.00817809	0.0310916	0.00272836	0.184862	0.0340556	0.0626915	0.0440688	0.0574218	0.0581594	862.195	864	132778	0	0.587727	632.703	625	606762	0.000761023	0.00106349	0.0164491	0.00148659	0.00383369	0.00366577	0.00195231	0.00431033	0	1
4377	1	8	1	1	2	9	48	122	[40,113,56,131]	-1869.68	1780.99			WT2_LACZ_1	5000	1927.23	1766	208141	154.436	0.977184	45.082	11.7875	16.1629	0.729293	13	13	537.417	535	58041	0	0.278854	334.612	0.974197	66.5624	18.0966	23.3836	154.436	0.977184	45.082	11.7875	16.1629	0.729292	0	0.000225929	0.0910117	3.6298e-05	0.0348418	0.0312735	3.4708e-05	0.0305503	0.0392451	0	0.286884	0.0326662	0.0668485	0.0783677	0.0625787	0.0578729	664.398	666	71755	0	0.376216	617.452	616	77799	8.93455e-05	0.000609289	0.0120756	0.000782047	0.00402348	0.00412889	0.000758432	0.00410183	0	0
4378	1	8	1	1	2	10	660	133	[650,126,668,141]	-1138.49	1766.75			WT2_LACZ_1	5000	1625.02	1742	286004	251.674	0.945573	59.4742	14.4215	20.7103	0.696341	14	14	571.551	568	100593	0	0.351719	324.602	0.943639	67.6822	16.28	23.8306	251.674	0.945573	59.4742	14.4215	20.7103	0.696341	0	0.000327938	0.101762	0.000112014	0.0671237	0.0303022	9.70355e-05	0.0604494	0.0330906	0.00358745	0.215604	0.0420785	0.0706661	0.0441044	0.0651676	0.06693	760.29	740	133811	0	0.436446	648.137	647	33055	0.00057595	0.00121694	0.0288285	0.00160599	0.00892782	0.00736853	0.0019615	0.00893432	0	0
4379	1	8	1	1	2	11	280	153	[266,135,293,169]	-1592.68	1743.78			WT2_LACZ_1	5000	1502.44	1433	184800	175.886	0.965128	48.7119	11.7875	16.9142	0.696897	15	15	602.764	598	74140	0	0.40119	949.496	0.937931	116.461	27.6076	43.5208	175.886	0.965128	48.7119	11.7875	16.9142	0.696897	0.002977	0.00087438	0.079292	0.00607615	0.0105151	0.0115948	0.00788096	0.0101867	0.0373648	0.000763319	0.220388	0.0322336	0.0640485	0.050246	0.0598473	0.0577509	790.431	771	97223	0	0.551592	642.216	638	347439	0.000530063	0.000642283	0.0177555	0.00134058	0.00333762	0.00354933	0.00162933	0.00352043	0	0
4380	1	8	1	1	2	12	797	150	[791,143,803,156]	-973.64	1747.6			WT2_LACZ_1	5000	3433.52	3277	278115	115.827	0.993695	38.3934	10.7623	13.6002	0.791334	16	16	605.272	598	49027	0	0.176283	197.335	0.97837	50.8984	14.0026	17.3256	115.827	0.993695	38.3934	10.7623	13.6002	0.791334	0	0	0.222708	0	0.174468	0.0874612	0	0.151915	0.0755835	0	0.447531	0.0415029	0.185698	0.149361	0.100544	0.159897	703.037	695	56946	0	0.214537	619.088	618	35288	0	0.000734932	0.0266868	0.000489505	0.00852663	0.00964105	0.000423562	0.00825276	0	0
4381	1	8	1	1	2	13	133	155	[117,143,172,172]	-1754.22	1738.78			WT2_LACZ_1	5000	1431.39	1379	187512	187.325	0.986174	49.1982	12.9518	17.436	0.742819	17	17	574.725	574	75289	0	0.401516	1638.74	0.843498	170.128	27.9172	69.0739	187.325	0.986174	49.1982	12.9518	17.436	0.742819	0.00140596	0.00150096	0.0495839	0.00384409	0.00769462	0.00830657	0.00457651	0.00818475	0.0367563	0.00069563	0.216781	0.0328379	0.0632774	0.0527147	0.0602557	0.0561806	827.725	811	108432	0	0.600236	629.164	625	638601	0.000564193	0.000826724	0.0130519	0.00130279	0.00316692	0.00336286	0.00162217	0.00351364	0	1
4382	1	8	1	1	2	14	610	164	[594,148,625,179]	-1197.32	1729.47			WT2_LACZ_1	5000	1574.36	1518	185775	168.736	0.9733	47.3109	12.7436	16.8643	0.755654	18	18	636.339	631	75088	0	0.404188	988.105	0.929807	119.843	28.2311	41.0833	168.736	0.9733	47.3109	12.7436	16.8643	0.755654	0.00178239	0.00110494	0.0678275	0.00597874	0.0148107	0.0117669	0.00686995	0.0142746	0.0368687	0.00134517	0.237326	0.0373664	0.0772458	0.0600076	0.0645974	0.0689599	943.441	911	111326	0	0.621502	634.682	619	363673	0.000364984	0.00114127	0.0232496	0.00140167	0.00663444	0.00628509	0.00154213	0.00682071	0	0
4383	1	8	1	1	2	15	757	178	[747,170,766,186]	-1022.76	1714.6			WT2_LACZ_1	5000	1299.51	1328	241708	265.973	0.971371	59.5167	16.0186	20.7473	0.772084	19	19	540.656	543	100562	0	0.416047	334.612	0.940864	68.9205	17.1288	24.9092	265.973	0.971371	59.5167	16.0186	20.7473	0.772084	0	0.000131032	0.0601053	0.000705411	0.0373178	0.0229341	0.000595454	0.0333575	0.0242636	0.00375852	0.162005	0.0310257	0.0475756	0.0377152	0.0481852	0.0459	684.333	677	127286	0	0.515311	643.396	644	30883	0.00130755	0.000996826	0.0140557	0.00255371	0.00318965	0.00376972	0.00336775	0.00365563	0	0
4384	1	8	1	1	2	16	247	178	[243,174,252,183]	-1631.03	1714.04			WT2_LACZ_1	5000	3202.5	2013	128100	57.1986	0.998673	26.8457	6.4554	8.89205	0.725974	20	20	544.35	507	21774	0	0.169977	108.677	0.973793	37.9496	10.7623	13.116	57.1986	0.998673	26.8457	6.4554	8.89205	0.725974	0	0	0.245256	0	0.197262	0.138357	0	0.170098	0.0754604	0	0.725885	0.0895036	0.534528	0.504191	0.141512	0.458257	612.9	607	24516	0	0.304471	597.528	598	21511	0.000112971	0.00162806	0.00529813	0.000619069	0.00380055	0.00197767	0.000653592	0.0048556	0	0
4385	1	8	1	1	2	17	127	195	[113,168,141,210]	-1774.66	1696.44			WT2_LACZ_1	5000	1371.73	1436	212618	221.644	0.991306	53.2385	14.0026	19.1701	0.730438	21	21	572.632	575	88758	0	0.417453	1106.79	0.861828	136.841	29.1226	52.5634	221.644	0.991306	53.2385	14.0026	19.1701	0.730438	0.00127779	0.00147311	0.0613185	0.00519974	0.00995051	0.00991509	0.00578134	0.0101899	0.0304295	0.00345355	0.190791	0.0359825	0.0598742	0.0407843	0.0580471	0.0566488	849.297	856	131641	0	0.591432	642.194	636	397518	0.000563226	0.000968872	0.0190427	0.00148371	0.00477649	0.00464198	0.00179323	0.00508995	0	0
4386	1	8	1	1	2	18	785	208	[761,198,795,218]	-995.41	1679.78			WT2_LACZ_1	5000	1290.47	1267	228414	253.104	0.903965	62.3882	14.9945	22.8236	0.656973	22	22	564.243	562	99871	0	0.437237	687.813	0.882551	105.342	20.3288	43.2177	253.104	0.903965	62.3882	14.9945	22.8236	0.656973	0.00275619	0.00106821	0.0575631	0.00507655	0.0143152	0.00880604	0.00685177	0.0140313	0.0276581	0.000858016	0.15424	0.0228553	0.0436493	0.033009	0.0436642	0.0398999	966.469	942	171065	0	0.762801	641.063	632	194883	0.00044534	0.000603235	0.0300707	0.00153897	0.0111222	0.0061805	0.00173937	0.0104902	0	0
4387	1	8	1	1	2	19	805	217	[792,204,824,233]	-960.68	1667.12			WT2_LACZ_1	5000	1475.95	1453	212537	205.915	0.97664	52.0852	13.1539	18.8026	0.699579	23	23	633.688	619	91251	0	0.429342	988.105	0.927819	120.1	29.9946	38.7363	205.915	0.97664	52.0852	13.1539	18.8026	0.699579	0.0031433	0.00245745	0.0641008	0.00701935	0.011932	0.00946122	0.00890115	0.0128623	0.0315139	0.000219573	0.195161	0.029721	0.0595015	0.0500553	0.0521626	0.0527831	827.368	816	119141	0	0.569421	637.062	632	348473	0.000795432	0.0014851	0.0166519	0.00151857	0.0049362	0.0040924	0.00201397	0.00562123	0	0
4388	1	8	1	1	2	20	35	212	[19,195,56,229]	-1882.1	1674.65			WT2_LACZ_1	5000	1410.5	1421	225680	228.794	0.97982	54.7244	14.0026	20.7473	0.674914	24	24	552.619	554	88419	0	0.391789	1352.75	0.948994	137.388	35.4995	47.25	228.794	0.97982	54.7244	14.0026	20.7473	0.674914	0.00168128	0.000922372	0.059586	0.00359001	0.00787934	0.00890399	0.00461024	0.00780164	0.0287764	0.000345827	0.188625	0.0267676	0.0471099	0.038179	0.048461	0.0420816	730.45	726	116872	0	0.514039	638.403	636	501785	0.000797295	0.000900045	0.0107982	0.00145689	0.0023632	0.00278012	0.00195683	0.0028552	0	0
4389	1	8	1	1	2	21	107	218	[93,203,123,232]	-1798.69	1665.6			WT2_LACZ_1	5000	1459.91	1423	185408	181.605	0.996072	47.9599	12.9518	16.4222	0.788676	25	25	556.669	555	70697	0	0.381305	928.047	0.957031	112.84	28.2311	40.837	181.605	0.996072	47.9599	12.9518	16.4222	0.788676	0.000921382	0.000901355	0.0735209	0.00354636	0.00985181	0.0130948	0.0038772	0.009575	0.0398956	0.000274452	0.211503	0.0279982	0.0502829	0.0429026	0.0590046	0.0442197	723.898	722	91935	0	0.508712	640.048	639	334105	0.000559643	0.000603986	0.0130591	0.00132868	0.00215472	0.00243857	0.0016442	0.00242614	0	0
4390	1	8	1	1	2	22	148	221	[131,206,168,237]	-1748.69	1662.32			WT2_LACZ_1	5000	1979.35	1944	302841	218.784	0.980329	53.4861	13.3713	19.1701	0.697506	26	26	625.516	630	95704	0	0.316021	1321.29	0.944769	136.389	34.8883	48.7862	218.784	0.980329	53.4861	13.3713	19.1701	0.697506	0.00119034	0.00131955	0.0684907	0.00342559	0.00995852	0.0111776	0.00404076	0.00997101	0.0373197	0.00167258	0.249268	0.0346046	0.0719451	0.0582722	0.0617124	0.0653336	959.784	944	146847	0	0.493716	655.79	636	505614	0.000374459	0.00116487	0.0245254	0.0010602	0.00479475	0.00579761	0.00124835	0.00522046	0	0
4391	1	8	1	1	2	23	99	245	[74,231,112,259]	-1814.79	1636.59			WT2_LACZ_1	5000	1420.75	1430	188960	190.185	0.984611	49.651	12.9518	17.6525	0.733707	27	27	545.97	546	72614	0	0.384282	1018.13	0.896609	126.155	25.6812	49.1383	190.185	0.984611	49.651	12.9518	17.6525	0.733707	0.00216439	0.000644879	0.0626188	0.00459428	0.00901983	0.00992992	0.0059004	0.00872024	0.0329382	0.00137377	0.207173	0.036062	0.0572894	0.0440269	0.0601438	0.0517944	824.135	816	109610	0	0.576318	647.135	637	374691	0.000937036	0.000735458	0.0183191	0.00186357	0.00487738	0.00481158	0.00243361	0.00500863	0	0
4392	1	8	1	1	2	24	845	262	[837,256,853,269]	-915.7	1612.7			WT2_LACZ_1	5000	1386.93	1415	216361	223.074	0.976169	54.2381	14.0026	18.4696	0.758145	28	28	577.673	577	90117	0	0.416512	255.964	0.972456	58.3209	15.5455	20.8337	223.074	0.976169	54.2381	14.0026	18.4696	0.758145	0	0	0.0926963	0	0.0650097	0.0331912	0	0.0572137	0.0316933	0.00519578	0.195797	0.0373478	0.0668921	0.0440226	0.0601481	0.0639287	712.776	710	111193	0	0.503728	634.565	630	14595	0	0.000753197	0.0249847	0.000617318	0.0108303	0.00689411	0.000536543	0.0102558	0	0
4393	1	8	1	1	2	25	281	281	[262,261,297,311]	-1593.19	1583.66			WT2_LACZ_1	5000	1474.02	1489	196044	190.185	0.987848	49.4884	13.1539	17.6525	0.745159	30	30	591.662	595	78691	0	0.401395	1349.89	0.785236	165.864	23.3365	69.4532	190.185	0.987848	49.4884	13.1539	17.6525	0.745159	0.00211082	0.00190794	0.0606309	0.00752407	0.0105344	0.00920869	0.00851743	0.0111574	0.039932	0.00199019	0.207016	0.0326456	0.0686663	0.0473663	0.0624128	0.0628205	810.316	792	107772	0	0.544201	636.825	633	516465	0.000874082	0.00095192	0.0147	0.00168526	0.00333899	0.00355629	0.00222383	0.00376981	0	0
4394	1	8	1	1	2	26	893	279	[885,273,899,287]	-859.65	1591.93			WT2_LACZ_1	5000	1518.28	1559	197377	185.895	0.976643	49.4884	11.7875	18.4918	0.637444	31	31	566.669	550	73667	0	0.37323	235.944	0.977907	55.6816	14.9945	18.8026	185.895	0.976643	49.4884	11.7875	18.4918	0.637444	0	6.80177e-05	0.0880174	0	0.0704535	0.0308093	0	0.0626633	0.0367663	0.00120193	0.220258	0.0401436	0.0778792	0.0522367	0.0661286	0.0698952	723.308	696	94030	0	0.463956	648.2	648	22687	0.000696443	0.000913378	0.0247502	0.00210175	0.00799288	0.00711738	0.00244638	0.00777503	0	0
4395	1	8	1	1	2	27	112	295	[93,276,133,321]	-1792.31	1572.2			WT2_LACZ_1	5000	1567.95	1686	235193	214.495	0.978959	53.0333	13.3713	19.0891	0.700469	32	32	3236.45	3400	485468	1	2.06413	1708.81	0.915548	160.055	36.6844	55.0522	214.495	0.978959	53.0333	13.3713	19.0891	0.700469	0.00152713	0.00142694	0.0538893	0.00471465	0.00727474	0.00775594	0.00548271	0.0077391	0.03434	0.00364561	0.215294	0.0390535	0.0678792	0.050597	0.0638612	0.0641639	1097.59	1113	164638	0	0.651	634.83	626	663397	0.000486082	0.000893628	0.019297	0.00109181	0.00674923	0.00480443	0.00136701	0.00670947	1	1
4396	1	8	1	1	2	28	174	295	[160,286,195,312]	-1714.5	1569.53			WT2_LACZ_1	5000	1874.71	1687	179972	137.277	0.983552	42.2285	10.9095	15.7893	0.690944	33	33	600.01	612	57601	0	0.320055	726.422	0.81949	116.589	18.2641	49.5656	137.277	0.983552	42.2285	10.9095	15.7893	0.690944	0.00152543	0.00240784	0.113302	0.0110115	0.0278546	0.0206113	0.0111963	0.0276459	0.0499579	0	0.303187	0.0331583	0.0906237	0.0872079	0.0717852	0.0796056	764.729	767	73414	0	0.453307	630.714	623	259854	0.000367769	0.000840104	0.0203679	0.00213417	0.00473434	0.00405438	0.00220494	0.00498543	0	0
4397	1	8	1	1	2	29	346	305	[321,292,359,324]	-1519.83	1557.74			WT2_LACZ_1	5000	1408.69	1461	200034	203.055	0.970458	52.0517	14.0026	18.4696	0.758145	35	35	669.923	668	95129	0	0.475564	1105.36	0.908098	129.785	26.8801	49.5656	203.055	0.970458	52.0517	14.0026	18.4696	0.758145	0.00206511	0.00127426	0.0582408	0.0040988	0.00873488	0.0113277	0.00537603	0.00882734	0.0334883	0.0026371	0.203906	0.0410798	0.0752336	0.0473818	0.0649151	0.069847	840.817	826	119396	0	0.575508	635.803	628	401192	0.000483828	0.000900203	0.0179496	0.00110676	0.00424779	0.00427888	0.00137714	0.00452037	0	0
4398	1	8	1	1	2	30	630	321	[621,314,639,329]	-1173.94	1542.08			WT2_LACZ_1	5000	1281.36	1362	228082	254.534	0.936247	60.407	15.5455	20.3079	0.765491	36	36	569.871	569	101437	0	0.444739	313.162	0.939903	66.7431	15.7295	23.7505	254.534	0.936247	60.407	15.5455	20.3079	0.765491	0.000445375	0	0.0603913	0.000166893	0.0468953	0.0207351	0.000530489	0.0418189	0.0264869	0.00542172	0.166413	0.0376041	0.0598735	0.0371331	0.0555732	0.0584539	694.348	692	123594	0	0.509801	648.341	647	26582	1.28181e-05	0.000117037	0.0123991	0.00079786	0.0030775	0.00534353	0.000710423	0.00278993	0	0
4399	1	8	1	1	2	31	551	320	[546,315,559,326]	-1265.83	1543.3			WT2_LACZ_1	5000	1869.17	1587	166356	127.267	0.969552	41.2469	10.7623	14.4878	0.742851	37	37	659.18	657	58667	0	0.352659	184.465	0.992752	48.4977	12.9518	18.0385	127.267	0.969552	41.2469	10.7623	14.4878	0.742851	0	0	0.124203	0	0.0955087	0.0497601	0	0.083962	0.0334203	0.0025691	0.343334	0.0507939	0.125553	0.124269	0.0716077	0.112472	718.393	717	63937	0	0.452674	631.275	634	25251	0	0.000566613	0.0313609	5.70132e-05	0.00899088	0.0122338	5.19719e-05	0.00840767	0	0
4400	1	8	1	1	2	32	672	327	[655,312,692,356]	-1124.18	1529.92			WT2_LACZ_1	5000	1454.5	1394	174540	171.596	0.948288	48.9686	11.7875	17.436	0.676043	38	38	608.65	611	73038	0	0.41846	1052.45	0.741375	155.12	17.7952	63.625	171.596	0.948288	48.9686	11.7875	17.436	0.676043	0.0032273	0.00228933	0.0735003	0.009431	0.0168804	0.0131328	0.0110257	0.0174241	0.0373202	0.0012343	0.230928	0.0366043	0.0807664	0.0560345	0.063785	0.0735161	840.383	826	100846	0	0.602857	630.596	625	388447	0.000821118	0.00100749	0.0182157	0.00167366	0.00497253	0.00491818	0.0021777	0.00531689	0	0
4401	1	8	1	1	2	33	37	343	[18,330,52,360]	-1884.37	1514.61			WT2_LACZ_1	5000	1381.66	1354	190669	197.335	0.988162	50.394	12.9518	18.0862	0.716112	39	39	566.225	573	78139	0	0.409815	1052.45	0.933266	123.226	29.6197	45.8371	197.335	0.988162	50.394	12.9518	18.0862	0.716112	0.00124725	0.00102752	0.076701	0.00495178	0.0121503	0.0115375	0.00543455	0.0117651	0.0320513	0.00159588	0.199581	0.0285942	0.0503372	0.0457996	0.0521064	0.0457688	762.261	760	105192	0	0.56297	632.346	627	378143	0.000361141	0.000915406	0.013838	0.00126723	0.00308618	0.00331372	0.00142191	0.00350409	0	0
4402	1	8	1	1	2	34	364	340	[358,333,370,349]	-1491.45	1518.93			WT2_LACZ_1	5000	2417.77	2283	299803	177.316	0.963483	48.9931	11.1709	18.8026	0.594112	40	40	603.016	610	74774	0	0.24941	253.104	0.974727	57.859	14.0026	22.269	177.316	0.963483	48.9931	11.1709	18.8026	0.594112	0	0	0.173764	0	0.110931	0.0535804	0	0.09836	0.0395095	0.000135692	0.328067	0.0472949	0.101431	0.0674168	0.0746024	0.0913259	695.565	683	86250	0	0.304671	620.264	617	32874	0	0.000911652	0.0247668	0.000143091	0.00834356	0.00917338	0.000129211	0.0082321	0	0
4403	1	8	1	1	2	35	264	361	[244,344,280,383]	-1610.48	1494.03			WT2_LACZ_1	5000	1613.35	1537	219415	194.475	0.980148	50.4365	13.1539	18.4918	0.711339	41	41	1830.92	1614	249005	1	1.13486	1264.09	0.85092	148.117	33.2094	45.3493	194.475	0.980148	50.4365	13.1539	18.4918	0.711339	0.00229131	0.00146104	0.0612949	0.00441765	0.0116063	0.010986	0.00583624	0.0116228	0.035006	0.00021887	0.231375	0.0282852	0.0725412	0.0573772	0.0553679	0.0640089	958.809	920	130398	0	0.623818	638.131	623	477322	0.000653666	0.000640384	0.0199094	0.00132176	0.0056514	0.00483663	0.00172127	0.00556199	0	0
4404	1	8	1	1	2	36	34	407	[18,392,52,422]	-1884.92	1439.66			WT2_LACZ_1	5000	1545.55	1492	185466	171.596	0.972209	47.7638	12.9518	16.8643	0.767999	42	42	552.117	550	66254	0	0.35723	1012.41	0.942119	119.723	28.9289	42.1312	171.596	0.972209	47.7638	12.9518	16.8643	0.767999	0.00117545	0.0018697	0.0725876	0.00406446	0.00983227	0.01346	0.00459489	0.0102671	0.0370649	0	0.232422	0.0283586	0.0554576	0.0515663	0.0560374	0.0488391	755.558	753	90667	0	0.506406	629.616	625	370214	0.000595876	0.000917689	0.0136518	0.00111809	0.00306522	0.00364811	0.00149381	0.003494	0	0
4405	1	8	1	1	2	37	406	435	[393,427,426,444]	-1436.37	1405.71			WT2_LACZ_1	5000	1841.98	1810	226563	175.886	0.963625	48.7879	11.1709	18.4918	0.604099	43	43	3217.59	3022	395764	1	1.74682	649.204	0.893509	101.087	19.324	41.7736	175.886	0.963625	48.7879	11.1709	18.4918	0.604099	0.00146972	0.000660469	0.1214	0.00625289	0.0305056	0.0270688	0.00672549	0.0284648	0.0429866	0.00503198	0.27255	0.045077	0.099305	0.0611348	0.0753733	0.0924452	1181.37	1133	145308	0	0.652688	661.112	646	218828	0	0.000634998	0.048785	0.000760419	0.0185907	0.0146453	0.000648204	0.0171099	0	0
4406	1	8	1	1	2	38	743	444	[734,436,754,453]	-1036.76	1396.05			WT2_LACZ_1	5000	1325.97	1366	278453	300.292	0.955225	64.309	17.1288	22.9682	0.745761	44	44	595.043	600	124959	0	0.448762	377.51	0.932329	73.8755	18.0966	26.3932	300.292	0.955225	64.309	17.1288	22.9682	0.745761	0	0.00125961	0.0596776	0	0.0427166	0.0175241	0	0.0395577	0.0212635	0.00470306	0.15349	0.0295635	0.0427475	0.0338342	0.0438224	0.0424238	709.005	710	148891	0	0.519037	659.926	663	35636	0.000675759	0.000598409	0.0273324	0.00308566	0.00352596	0.00397766	0.00336401	0.00367483	0	0
4407	1	8	1	1	2	39	731	454	[720,446,738,463]	-1054.56	1382.53			WT2_LACZ_1	5000	1756.68	1715	316202	257.394	0.990706	57.4062	15.5455	20.8325	0.746216	45	45	598.139	623	107665	0	0.340494	361.781	0.959405	70.279	17.9372	23.8306	257.394	0.990706	57.4062	15.5455	20.8325	0.746216	0	0.000331504	0.0728946	5.53175e-05	0.0601878	0.0235641	4.74164e-05	0.0547945	0.0260803	0.00165564	0.214815	0.034914	0.0576109	0.0413442	0.052986	0.0529926	722.3	737	130014	0	0.421166	650.918	621	47517	0.000773071	0.000863719	0.0277897	0.00214822	0.00861864	0.00684263	0.0025221	0.00844251	0	0
4408	1	8	1	1	2	40	786	462	[771,445,798,475]	-988.53	1376.7			WT2_LACZ_1	5000	1396.47	1419	201092	205.915	0.994749	51.137	14.4215	17.6525	0.816964	46	46	683.257	674	98389	0	0.489274	837.959	0.924585	110.986	26.2407	42.588	205.915	0.994749	51.137	14.4215	17.6525	0.816964	0.00187096	0.00110095	0.0845562	0.00626846	0.0147287	0.0135746	0.00716228	0.0143626	0.0323545	0.000509044	0.18945	0.0274493	0.059039	0.0430706	0.0511279	0.0525406	934.243	909	134531	0	0.658381	642.394	634	283938	0.000239177	0.00079061	0.0254452	0.000854116	0.00810193	0.00712583	0.00095725	0.00776088	0	0
4409	1	8	1	1	2	41	101	454	[81,437,117,472]	-1808.56	1384.48			WT2_LACZ_1	5000	2144.28	1592	137234	91.5177	0.930031	36.4637	7.69382	12.7032	0.60566	47	47	564.047	551	36099	0	0.263047	1338.45	0.902113	143.762	34.761	47.4813	91.5177	0.930031	36.4637	7.69382	12.7032	0.60566	0.00238877	0.00203928	0.0412379	0.00537406	0.00896715	0.00714058	0.00682621	0.00967823	0.0456893	0.0023367	0.402871	0.0419525	0.245724	0.277146	0.0790902	0.215156	871.141	849	55753	0	0.547199	627.558	620	547231	0.000671892	0.000786662	0.0113733	0.00149348	0.00358652	0.0027684	0.00190447	0.00388098	0	0
4410	1	8	1	1	2	42	760	467	[742,454,773,485]	-1019.07	1365.92			WT2_LACZ_1	5000	1420.78	1334	191805	193.045	0.968486	50.8559	13.1539	17.379	0.756887	48	48	573.296	571	77395	0	0.403509	966.656	0.916315	120.281	28.1258	39.6712	193.045	0.968486	50.8559	13.1539	17.379	0.756887	0.00175454	0.00180098	0.0562161	0.00440609	0.0100208	0.0102235	0.00538455	0.0104397	0.0332315	0.000643779	0.197091	0.0236081	0.0568928	0.0484975	0.0494195	0.0504589	756.378	740	102111	0	0.567	628.29	624	339905	0.000436556	0.000977302	0.0146989	0.00117555	0.00301493	0.00356935	0.00139907	0.00348932	0	0
4411	1	8	1	1	2	43	92	478	[83,467,103,497]	-1817.82	1351.84			WT2_LACZ_1	5000	1392.76	1475	157382	161.586	0.911332	49.4459	10.7623	17.3996	0.618538	49	49	571.513	569	64581	0	0.410346	627.754	0.834271	106.462	18.2641	38.3363	161.586	0.911332	49.4459	10.7623	17.3996	0.618538	0.00246854	0.0010444	0.0713808	0.00838161	0.0130336	0.00958229	0.00957163	0.0129105	0.029994	0.00636222	0.171243	0.0323659	0.0522633	0.0430283	0.0542007	0.0517764	804.867	811	90950	0	0.545673	630.598	629	205575	0.000815878	0.000659864	0.0178401	0.00131033	0.00584443	0.00466356	0.00184548	0.00579449	0	0
4412	1	8	1	1	2	44	736	482	[722,464,759,499]	-1043.93	1349.58			WT2_LACZ_1	5000	1204.05	1176	204689	243.094	0.966965	57.1586	14.4215	20.584	0.700615	50	50	561.365	561	95432	0	0.466229	1108.22	0.866223	136.235	25.946	47.9452	243.094	0.966965	57.1586	14.4215	20.584	0.700615	0.00163887	0.00235229	0.0593493	0.00645871	0.0123637	0.00959918	0.00715824	0.0132656	0.0250222	0.00236797	0.149474	0.0240133	0.0460843	0.0361178	0.0423362	0.0431955	782.753	769	133068	0	0.665606	616.797	609	373162	0.000377885	0.00123138	0.0135745	0.00124495	0.00384917	0.00348699	0.00142964	0.00446896	0	0
4413	1	8	1	1	2	45	233	494	[215,482,246,518]	-1651.84	1329.28			WT2_LACZ_1	5000	1665.93	1648	224901	193.045	0.971766	50.6842	12.7436	18.9752	0.671592	51	51	2470.8	2430	333558	1	1.48313	933.766	0.83201	130.195	19.6263	51.6511	193.045	0.971766	50.6842	12.7436	18.9752	0.671592	0.00189563	0.00197306	0.0828514	0.00725993	0.0188209	0.0140862	0.0080827	0.0190616	0.0403817	0.000361298	0.228902	0.0319026	0.0709757	0.0496538	0.062231	0.063278	982.563	980	132646	0	0.596215	639.081	628	331044	0.000354966	0.000682143	0.0262131	0.00120276	0.00850031	0.00677343	0.00135524	0.00818401	0	0
4414	1	8	1	1	2	46	265	494	[249,482,289,508]	-1605.72	1333.98			WT2_LACZ_1	5000	1431.29	1349	198950	198.765	0.986885	50.6417	12.9518	18.4696	0.701249	52	52	659.079	660	91612	0	0.460478	945.206	0.870738	125.164	22.473	52.169	198.765	0.986885	50.6417	12.9518	18.4696	0.701249	0.00171905	0.00135919	0.0720372	0.00708785	0.0156244	0.0120888	0.00782459	0.0154758	0.0326321	0.000189406	0.201597	0.0290864	0.0660671	0.0501711	0.0533593	0.0586035	831.719	794	115609	0	0.616545	638.753	627	333429	0.000449611	0.001117	0.0204625	0.00179934	0.00435753	0.00427559	0.001986	0.00483896	0	0
4415	1	8	1	1	2	47	839	504	[833,497,846,510]	-923.21	1324.15			WT2_LACZ_1	5000	1467.92	1459	182022	177.316	0.987587	47.7972	12.7436	16.8357	0.75694	53	53	637.774	631	79084	0	0.434475	205.915	0.958853	53.0514	14.4215	18.4805	177.316	0.987587	47.7972	12.7436	16.8357	0.75694	0	0	0.102599	0	0.0782724	0.0385119	0	0.0689392	0.0335755	0.000239468	0.219158	0.0366806	0.0690885	0.0576406	0.0601765	0.0613745	733.871	724	91000	0	0.502996	638.4	624	12768	0	6.76457e-05	0.0366635	0.00104799	0.0140239	0.0113343	0.000887571	0.0123353	0	0
4416	1	8	1	1	2	48	380	518	[373,513,386,526]	-1472.85	1305.5			WT2_LACZ_1	5000	1633.34	1474	160067	140.136	0.924892	45.3722	9.38495	18.0862	0.5189	54	54	600.061	610	58806	0	0.367384	190.185	0.950606	51.4272	11.0525	20.1113	140.136	0.924892	45.3722	9.38495	18.0862	0.5189	0	0.000168884	0.115807	0	0.0921753	0.0397991	0	0.0833152	0.0337616	0.00495968	0.318503	0.0631469	0.126904	0.0821433	0.0843765	0.118769	714.551	709	70026	0	0.48477	636.543	632	22279	8.92338e-05	0.00169998	0.0305813	0.00233644	0.0107972	0.00704281	0.00212523	0.0110328	0	0
4417	1	8	1	1	2	49	874	547	[868,542,881,552]	-881.41	1273.23			WT2_LACZ_1	5000	1703.65	1697	168661	141.566	0.945976	44.5867	10.7623	16.1629	0.665865	55	55	607.697	630	60162	0	0.356704	168.736	0.95928	48.0024	11.7875	17.6525	141.566	0.945976	44.5867	10.7623	16.1629	0.665865	0	0.00554478	0.111449	0	0.0832088	0.0356585	0	0.0791532	0.0255751	0.00814316	0.240869	0.048447	0.0834818	0.0548991	0.064429	0.0832516	709.242	709	70215	0	0.417939	637.737	632	12117	0	0.00197798	0.0297323	0.00432397	0.00866851	0.00255712	0.00409579	0.00941353	0	0
4418	1	8	1	1	2	50	862	550	[858,544,870,555]	-893.87	1269.12			WT2_LACZ_1	5000	1952.67	1705	154261	112.967	0.957699	39.3416	8.71194	13.5365	0.643591	56	56	596.519	603	47125	0	0.305489	140.136	0.901615	46.5435	10.7623	15.2331	112.967	0.957699	39.3416	8.71194	13.5365	0.643591	0	0.00826964	0.136238	0	0.104974	0.0448177	0	0.100445	0.0362546	0.00881444	0.317258	0.0565207	0.122538	0.0747541	0.0807434	0.118164	750.506	735	59290	0	0.44018	649	635	12331	0	0.00144917	0.043298	0.00221699	0.0128593	0.00985692	0.00185086	0.0127074	0	0
4419	1	8	1	1	2	51	645	592	[639,586,652,600]	-1155.34	1217.85			WT2_LACZ_1	5000	1330.81	1372	200953	215.925	0.990675	52.5805	14.0026	18.4805	0.757698	57	57	528.834	533	79854	0	0.397377	235.944	0.973577	55.9293	15.5455	19.5914	215.925	0.990675	52.5805	14.0026	18.4805	0.757698	0	0	0.0857057	0	0.0633823	0.0387801	0	0.054796	0.0308823	0.00191612	0.179834	0.0346412	0.0640784	0.0386311	0.0569845	0.0586176	667.338	661	100768	0	0.486398	640.071	642	8961	0.000882238	0.000767643	0.0151121	0.00159484	0.00179552	0.00512261	0.00212397	0.00216932	0	0
4420	1	8	1	1	2	52	218	606	[181,587,231,620]	-1676.44	1207			WT2_LACZ_1	5000	1788.48	1765	186002	148.716	0.948684	45.5683	9.65939	18.4805	0.522681	58	58	628.933	638	65409	0	0.351658	936.626	0.673686	161.039	18.0966	68.3299	148.716	0.948684	45.5683	9.65939	18.4805	0.522681	0.00190872	0.00349666	0.0887358	0.0146408	0.0273607	0.0119119	0.0149651	0.0286262	0.0457885	0.00174635	0.282688	0.0489511	0.102343	0.0774283	0.0834828	0.0927809	823.817	799	85677	0	0.466752	632.59	627	348557	0.00108871	0.00111453	0.0199359	0.00262167	0.00548364	0.00430686	0.00322341	0.00589595	0	0
4421	1	8	1	1	2	53	737	631	[723,614,753,653]	-1043.7	1169.16			WT2_LACZ_1	5000	1443.62	1414	233867	231.654	0.985924	54.7244	14.9945	19.6609	0.762655	59	59	858.58	794	139090	0	0.59474	1192.59	0.901192	135.842	29.9909	51.2383	231.654	0.985924	54.7244	14.9945	19.6609	0.762655	0.00282371	0.00189413	0.0672098	0.00718119	0.0112973	0.00941164	0.00876431	0.0118702	0.0284058	0.00273367	0.185451	0.0313111	0.0655472	0.0455006	0.0514623	0.0609431	900.907	855	145947	0	0.637134	650.783	643	437326	0.000485161	0.000836237	0.018729	0.00138001	0.00447649	0.004112	0.00163454	0.00467881	0	0
4422	1	8	1	1	2	54	493	633	[481,626,520,642]	-1329.76	1168.18			WT2_LACZ_1	5000	1427.84	1403	201326	201.625	0.937031	53.7184	13.1539	18.4805	0.711774	60	60	588.511	600	82980	0	0.412167	737.861	0.823371	116.949	17.9372	48.3883	201.625	0.937031	53.7184	13.1539	18.4805	0.711774	0.00243583	0.00148926	0.0771325	0.00883893	0.0195647	0.0139653	0.00993863	0.0193729	0.0312393	0.00150449	0.200397	0.0282733	0.0588145	0.0441819	0.051667	0.0529367	722.128	720	101820	0	0.514703	629.427	621	236035	0.000723992	0.00109245	0.0181816	0.00240787	0.00446343	0.00380293	0.0027519	0.00491737	0	0
4423	1	8	1	1	2	55	462	652	[448,638,480,670]	-1372.83	1144.26			WT2_LACZ_1	5000	1443.73	1413	205009	203.055	0.975267	51.795	14.0026	17.8985	0.782334	61	61	678.049	665	96283	0	0.469653	1168.28	0.938639	129.086	31.3082	47.3342	203.055	0.975267	51.795	14.0026	17.8985	0.782334	0.00198561	0.00146879	0.0555998	0.00499752	0.0117397	0.0118349	0.00611874	0.011642	0.0305145	0.00273604	0.197864	0.0373387	0.0720723	0.0488241	0.0585229	0.0666281	927.099	899	131648	0	0.656121	639.95	638	431966	0.000478516	0.00074297	0.0177338	0.000991139	0.00558259	0.00465014	0.00126962	0.0055613	0	0
4424	1	8	1	1	2	56	656	658	[638,640,674,675]	-1142.5	1140.66			WT2_LACZ_1	5000	1573.46	1629	280076	254.534	0.967038	58.4836	15.5455	20.1113	0.772974	62	62	563.989	562	100390	0	0.358438	1288.4	0.923735	137.747	31.3082	49.6892	254.534	0.967038	58.4836	15.5455	20.1113	0.772975	0.00305183	0.00183033	0.059654	0.00572983	0.00998472	0.00969821	0.00764934	0.0104927	0.0304534	0.00180848	0.189982	0.0291658	0.0564897	0.0422837	0.0518587	0.0515855	1006.39	1013	179137	0	0.617795	644.152	636	465722	0.000282204	0.00104054	0.0214845	0.00107643	0.00687613	0.00558922	0.00119372	0.00701482	0	0
4425	1	8	1	1	2	57	572	652	[548,636,581,665]	-1249.78	1148.64			WT2_LACZ_1	5000	1393.53	1298	203455	208.775	0.890243	57.5354	11.7875	21.9409	0.537238	63	63	584.137	577	85284	0	0.419179	855.118	0.756397	137.047	20.4695	44.3353	208.775	0.890243	57.5354	11.7875	21.9409	0.537238	0.00226923	0.00215105	0.054438	0.00591969	0.0100222	0.00919777	0.00725142	0.0107463	0.0288535	0.00150901	0.190348	0.0310643	0.0734008	0.0473858	0.0519024	0.0674623	845.904	818	123502	0	0.651698	648.389	640	293072	0.00150033	0.0010258	0.0178879	0.00127342	0.00441225	0.00421821	0.0024279	0.00477159	0	0
4426	1	8	1	1	2	58	522	660	[505,644,545,678]	-1300.82	1135.96			WT2_LACZ_1	5000	1651.74	1709	297313	257.394	0.963447	59.0304	14.9945	20.3079	0.738355	64	64	2248.31	2423	404696	1	1.36118	1542.93	0.938969	148.295	36.8446	53.3154	257.394	0.963447	59.0304	14.9945	20.3079	0.738355	0.00181139	0.00119898	0.0531556	0.00377883	0.00888412	0.0085493	0.00484527	0.00897009	0.0294348	0.00188128	0.198091	0.0317499	0.0661728	0.0419069	0.052911	0.060938	1193.29	1182	214792	0	0.698238	648.809	639	583279	0.000447496	0.0010483	0.0229135	0.00101117	0.00782182	0.00577752	0.00127345	0.00781615	1	1
4427	1	8	1	1	2	59	967	661	[950,648,981,676]	-771.19	1135.63			WT2_LACZ_1	5000	1300.21	1303	208033	228.794	0.927128	57.8346	12.9518	20.1113	0.644004	65	65	568.388	577	90942	0	0.437152	940.916	0.951194	114.317	27.9781	42.588	228.794	0.927128	57.8346	12.9518	20.1113	0.644004	0.00233181	0.00155889	0.0668043	0.00476628	0.0108778	0.011457	0.00619146	0.01102	0.0242221	0.00281997	0.175958	0.026523	0.050651	0.0412035	0.0444106	0.0472169	746.519	742	119443	0	0.572923	625.293	622	311396	0.000199158	0.00122894	0.0140525	0.00119537	0.00352814	0.00362931	0.00123254	0.00413961	0	0
4428	1	8	1	1	2	60	705	661	[696,654,712,670]	-1085.63	1135.18			WT2_LACZ_1	5000	1300.99	1356	239382	263.113	0.936813	61.3795	15.5455	20.7473	0.749282	66	66	551.516	548	101479	0	0.423921	303.152	0.976911	63.1801	17.1288	22.269	263.113	0.936813	61.3795	15.5455	20.7473	0.749282	0	0	0.0655787	0	0.0492262	0.0204252	0	0.0441714	0.0241246	0.00219511	0.146763	0.0292816	0.0450796	0.0345083	0.0463457	0.0421985	691.092	684	127161	0	0.509655	657.321	655	18405	0.00141071	0.000883585	0.0147288	0.00149396	0.00222947	0.00208767	0.00251352	0.00276388	0	0
4429	1	8	1	1	2	61	557	667	[544,657,572,678]	-1261.45	1128.87			WT2_LACZ_1	5000	1457.7	1372	205536	201.625	0.958859	52.4955	13.1539	19.0891	0.689082	67	67	601.908	590	84869	0	0.412915	614.885	0.882169	99.6438	20.4032	35.8809	201.625	0.958859	52.4955	13.1539	19.0891	0.689082	0.0013345	0.00202467	0.067835	0.00276798	0.0130334	0.0114063	0.00351039	0.01328	0.0286026	0.000483831	0.188313	0.029976	0.0635518	0.0440647	0.0506671	0.0574903	837.603	821	118102	0	0.610498	645.588	642	186575	0.00040455	0.00111979	0.0228312	0.000954993	0.00625842	0.0050935	0.00119749	0.00651851	0	0
4430	1	8	1	1	2	62	586	673	[559,662,605,693]	-1233.49	1117.68			WT2_LACZ_1	5000	1354.2	1326	205839	217.355	0.984674	53.0758	14.0026	18.4918	0.757235	68	68	558.118	562	84834	0	0.412138	1111.08	0.788661	149.826	21.568	60.797	217.355	0.984674	53.0758	14.0026	18.4918	0.757235	0.0014525	0.00145513	0.0554258	0.00523308	0.010816	0.00933557	0.00591101	0.0110989	0.031411	0.00193708	0.181891	0.0265113	0.0591286	0.0420521	0.0503486	0.0540557	786.434	763	119538	0	0.593088	665.358	640	415849	0.00210169	0.000608167	0.0228371	0.00285294	0.00434755	0.00436936	0.00430404	0.0043853	0	0
4431	1	8	1	1	2	63	537	690	[531,684,545,698]	-1284.18	1101.18			WT2_LACZ_1	5000	1562.14	1442	198392	181.605	0.98589	48.4552	12.9518	17.436	0.742819	69	69	555.315	554	70525	0	0.355483	240.234	0.978214	56.1679	14.4215	19.7541	181.605	0.98589	48.4552	12.9518	17.436	0.742819	0	9.37646e-05	0.0815774	0	0.0642206	0.0300282	0	0.0572847	0.0318642	0.000338355	0.239734	0.0331757	0.0775763	0.069421	0.0568023	0.069035	665.89	660	84568	0	0.461782	624.78	630	25616	7.49818e-05	4.16331e-05	0.017955	0.00176847	0.00369931	0.00467936	0.00161735	0.00336255	0	0
4432	1	8	1	1	2	64	515	697	[498,683,530,714]	-1311.75	1090.35			WT2_LACZ_1	5000	1444.82	1367	187826	185.895	0.953601	50.6842	11.0525	19.0891	0.578994	70	70	594.869	602	77333	0	0.411727	1122.52	0.933167	127.275	31.027	45.3757	185.895	0.953601	50.6842	11.0525	19.0891	0.578994	0.00156029	0.00129832	0.066417	0.00454561	0.0124768	0.0121276	0.00536179	0.0123323	0.0306934	0.00129089	0.216887	0.0313681	0.0628185	0.0506504	0.0533299	0.0570217	790.5	782	102765	0	0.578274	623.255	617	408232	0.000331462	0.000907701	0.0151673	0.00106408	0.00400915	0.00387476	0.00121875	0.00435271	0	0
4433	1	8	1	1	2	65	89	702	[60,672,113,725]	-1823.08	1089.85			WT2_LACZ_1	5000	1730.42	1787	269945	223.074	0.923913	57.3058	12.9518	21.1501	0.612374	71	71	3255.54	3367	507865	1	1.88136	1645.89	0.735688	195.484	23.5929	84.9463	223.074	0.923913	57.3058	12.9518	21.1501	0.612374	0.00272194	0.00167483	0.0767869	0.0080952	0.015093	0.00920317	0.00950289	0.0155044	0.037183	0.00357138	0.226047	0.0402179	0.0697132	0.0485797	0.0663739	0.0655215	1078.24	1124	168206	0	0.603382	641.217	633	638011	0.000692836	0.00101818	0.0204656	0.00150213	0.00681183	0.00519202	0.00192464	0.0068922	1	1
4434	1	8	1	1	2	66	185	709	[170,694,200,724]	-1705.59	1077.91			WT2_LACZ_1	5000	1576.75	1556	197094	178.745	0.978097	48.4552	11.7875	18.0385	0.65346	73	73	622.304	623	77788	0	0.394675	1013.84	0.96706	116.718	32.2013	38.8343	178.745	0.978097	48.4552	11.7875	18.0385	0.65346	0.00193369	0.00137178	0.0684238	0.00518996	0.0118409	0.0111852	0.00627981	0.0118389	0.0397669	9.93225e-05	0.224448	0.0329842	0.0726618	0.0519198	0.0631593	0.0648223	837.24	822	104655	0	0.538072	632.803	627	369557	0.000338598	0.000912898	0.0174572	0.00106107	0.00452448	0.00479246	0.00121514	0.00474537	0	0
4435	1	8	1	1	2	67	581	725	[565,704,597,742]	-1234.12	1061.16			WT2_LACZ_1	5000	1743.41	1691	369603	303.152	0.866135	71.2606	12.7436	29.3013	0.434915	74	74	690.226	674	146328	0	0.395906	1216.9	0.903119	136.926	31.027	47.6292	303.152	0.866135	71.2606	12.7436	29.3013	0.434915	0.00156265	0.00234212	0.0647807	0.00499746	0.0134877	0.010161	0.00578169	0.0140809	0.0237603	0.00788845	0.239476	0.0450131	0.0737561	0.0508755	0.0605366	0.0730254	862.033	832	182751	0	0.509777	640.211	631	409095	0.000494466	0.00139191	0.0202678	0.00100512	0.00515726	0.00447129	0.00130761	0.00575169	0	0
4436	1	8	1	1	2	68	615	710	[596,697,629,723]	-1193.54	1076.59			WT2_LACZ_1	5000	1337.2	1327	204591	218.784	0.993339	52.7857	14.0026	18.4918	0.757235	75	75	593.196	598	90759	0	0.443612	985.245	0.92732	119.991	28.2311	44.3208	218.784	0.993339	52.7857	14.0026	18.4918	0.757235	0.00249286	0.00162148	0.0668102	0.00495358	0.0120466	0.0108858	0.00655448	0.0120862	0.0304726	0.000625786	0.177215	0.0261309	0.0582238	0.0410595	0.0484778	0.0524525	854.797	834	130784	0	0.644158	633.856	625	339747	0.00038397	0.00098751	0.0205445	0.00123712	0.00489501	0.00528533	0.00141433	0.00519007	0	0
4437	1	8	1	1	2	69	226	716	[213,707,244,726]	-1653.01	1070.29			WT2_LACZ_1	5000	1556.8	1536	194600	178.745	0.978097	48.4552	12.7436	16.8357	0.75694	76	76	604.944	621	75618	0	0.388582	727.852	0.923227	103.59	22.473	41.6484	178.745	0.978097	48.4552	12.7436	16.8357	0.75694	0.00248986	0.00081849	0.103257	0.00756381	0.0240717	0.0196141	0.00872426	0.0226295	0.0375217	0	0.227661	0.0252602	0.0645851	0.0533853	0.0541047	0.0566579	783.912	775	97989	0	0.510359	638.177	627	245060	0.000706744	0.000694745	0.0204211	0.00137565	0.00500546	0.00476783	0.00180763	0.0050765	0	0
4438	1	8	1	1	2	70	965	723	[950,709,979,741]	-773.23	1060.68			WT2_LACZ_1	5000	1387.63	1354	202594	208.775	0.974135	52.5805	12.9518	20.0636	0.645537	77	77	556.432	558	81239	0	0.400994	1009.55	0.95391	118.076	29.9946	41.7056	208.775	0.974135	52.5805	12.9518	20.0636	0.645537	0.00239228	0.00184516	0.0568582	0.00390209	0.0115007	0.00949803	0.00547935	0.0118348	0.0311184	0.00154843	0.190948	0.0269111	0.0574712	0.043279	0.0501513	0.0523566	736.527	736	107533	0	0.543964	630.995	629	353357	0.000477059	0.00120899	0.0127443	0.00131904	0.0028789	0.00327167	0.00157286	0.00354896	0	0
4439	1	8	1	1	2	71	260	737	[247,721,273,763]	-1616.75	1040.26			WT2_LACZ_1	5000	1478.67	1420	209971	203.055	0.966029	52.2903	12.9518	19.9572	0.648977	78	78	798.768	766	113425	0	0.540194	1205.46	0.916352	134.313	29.8953	52.1244	203.055	0.966029	52.2903	12.9518	19.9572	0.648977	0.00235372	0.00129271	0.0687423	0.00715518	0.0146779	0.00995736	0.0084007	0.0145682	0.0327156	0.000452379	0.204551	0.0261315	0.0589774	0.047277	0.0513752	0.0524869	816.979	805	116011	0	0.575337	639.297	631	448147	0.000595522	0.000922931	0.0159913	0.00144387	0.00331299	0.00346061	0.00177457	0.00373874	0	0
4440	1	8	1	1	2	72	378	750	[362,723,391,764]	-1477.87	1036.02			WT2_LACZ_1	5000	1385.15	1415	202232	208.775	0.970965	52.7522	13.3713	19.1701	0.697506	79	79	639.329	643	93342	0	0.461559	1092.49	0.85035	137.79	25.112	52.9994	208.775	0.970965	52.7522	13.3713	19.1701	0.697506	0.00254844	0.00137506	0.0729564	0.0071027	0.0136877	0.012044	0.00854779	0.0136485	0.0292196	0.00231357	0.182378	0.0354819	0.0598437	0.0435535	0.0554259	0.0554734	911.021	892	133009	0	0.643831	632.194	624	390696	0.000491143	0.000887113	0.0218278	0.00145571	0.00625293	0.00537291	0.00170874	0.00628914	0	0
4441	1	8	1	1	2	73	974	755	[943,728,1003,785]	-761.28	1021.16			WT2_LACZ_1	5000	1743.55	1918	543989	446.149	0.959945	78.0007	20.3366	27.415	0.741806	80	80	1812.15	2000	565392	1	1.03934	3001.49	0.837847	231.798	46.6366	79.2088	446.149	0.959945	78.0007	20.3366	27.415	0.741806	0.00232064	0.00241678	0.047449	0.00648647	0.00765065	0.00660984	0.00779137	0.00891076	0.020071	0.00408124	0.158915	0.0301958	0.0461174	0.0286367	0.0437042	0.0451835	996.715	1025	310975	0	0.519664	646.783	639	1155800	0.000566662	0.00107794	0.0133515	0.00144429	0.00374428	0.00290839	0.00176188	0.00425132	1	1
4442	1	8	1	1	2	74	467	751	[461,744,472,765]	-1368.97	1024.09			WT2_LACZ_1	5000	1353.76	1390	205772	217.355	0.900978	58.0063	11.0279	21.6256	0.509947	81	81	572.572	582	87031	0	0.422949	270.263	0.915703	63.642	13.1539	26.3937	217.355	0.900978	58.0063	11.0279	21.6256	0.509947	0	0	0.0712751	6.83623e-05	0.0524505	0.024889	6.30318e-05	0.0470503	0.0205567	0.00167114	0.18637	0.045327	0.0609947	0.040747	0.0579202	0.0565166	708.428	713	107681	0	0.50966	654.405	655	24213	0.000742497	0.000925865	0.0273142	0.00360328	0.00539552	0.00698981	0.00383966	0.00553288	0	0
4443	1	8	1	1	2	75	892	754	[871,734,917,770]	-858.24	1027.4			WT2_LACZ_1	5000	1384.76	1340	270029	278.843	0.928109	63.7802	16.0186	21.7594	0.73617	82	82	1338.67	1182	261040	0	0.966711	1448.55	0.855036	157.793	28.2311	62.4739	278.843	0.928109	63.7802	16.0186	21.7594	0.73617	0.00305907	0.00172836	0.0650539	0.00853023	0.0123873	0.00844368	0.0101902	0.0127627	0.0240083	0.0024323	0.164833	0.0250996	0.0501399	0.0421975	0.0425943	0.0468158	858.713	834	167449	0	0.64083	638.611	633	522384	0.000469662	0.000973606	0.0161972	0.00139887	0.00335563	0.00340172	0.00164938	0.00379574	0	0
4444	1	8	1	1	2	76	218	760	[209,751,230,769]	-1663.83	1018.09			WT2_LACZ_1	5000	2295.29	2535	635796	396.1	0.986622	71.5083	20.2621	24.6091	0.823359	83	83	583.123	587	161525	0	0.254052	481.898	0.965118	80.631	21.5615	26.9499	396.1	0.986622	71.5083	20.2621	24.6091	0.823359	0	9.62051e-05	0.123238	1.82999e-05	0.0893381	0.0286223	1.78207e-05	0.0812756	0.0275275	0.00231743	0.205016	0.0318295	0.0597131	0.035698	0.0514219	0.0558114	759.975	738	210513	0	0.299793	655.4	660	39324	0.000242979	0.00100626	0.0229676	0.00052935	0.00617702	0.00560283	0.000667071	0.00632623	0	0
4445	1	8	1	1	2	77	108	752	[92,734,120,781]	-1799.54	1020.56			WT2_LACZ_1	5000	1774.24	1870	246619	198.765	0.978139	51.0945	12.9518	19.5914	0.661095	84	84	4018.91	4246	558629	1	2.26515	1387.07	0.877592	150.439	27.8186	60.1467	198.765	0.978139	51.0945	12.9518	19.5914	0.661095	0.0031678	0.00100402	0.0769733	0.00661146	0.012487	0.0104222	0.00852606	0.0122951	0.0395764	0.000800579	0.230443	0.041161	0.0722257	0.0447074	0.0701859	0.0650034	1247.49	1272	173401	0	0.667107	652.558	643	542276	0.000479119	0.000996457	0.0273991	0.00128113	0.0102945	0.00666058	0.0015331	0.0099405	0	0
4446	1	8	1	1	2	78	448	759	[436,746,460,775]	-1392.04	1017			WT2_LACZ_1	5000	1440.15	1415	210262	208.775	0.992841	51.5898	14.0026	18.4805	0.757698	86	86	597.822	591	87282	0	0.415111	812.22	0.962966	104.913	27.5037	37.1138	208.775	0.992841	51.5898	14.0026	18.4805	0.757698	0.00210735	0.00109203	0.0755334	0.0043375	0.0125104	0.0136779	0.00557664	0.012121	0.0345051	0.00010753	0.190249	0.0220057	0.0511147	0.0372806	0.0487771	0.0453266	765.63	759	111782	0	0.541081	626.768	623	264496	0.000186025	0.00071482	0.0168278	0.000785412	0.00440311	0.00446146	0.000849887	0.00454566	0	0
4447	1	8	1	1	2	79	407	773	[401,767,414,782]	-1439.15	1001.06			WT2_LACZ_1	5000	1463.17	1481	218013	213.065	0.984889	52.538	13.3713	18.8026	0.71114	87	87	516.094	518	76898	0	0.352722	241.664	0.973119	56.6298	15.5455	19.4219	213.065	0.984889	52.538	13.3713	18.8026	0.71114	0	0	0.0906593	0	0.0740969	0.030224	0	0.0658671	0.0360822	0.000821846	0.196341	0.0294283	0.0638641	0.0451683	0.0560029	0.0578889	639.336	636	95261	0	0.431692	628.7	631	12574	0.000390758	0.000182723	0.00900751	0.00144502	0.00351811	0.00373175	0.00154844	0.00319645	0	0
4448	1	8	1	1	2	80	1036	781	[1023,769,1052,795]	-687.57	992.95			WT2_LACZ_1	5000	1550.73	1421	175232	161.586	0.98796	45.6108	12.7436	16.5076	0.771981	88	88	647.035	646	73115	0	0.417247	805.07	0.94967	105.913	27.6076	36.1914	161.586	0.98796	45.6108	12.7436	16.5076	0.771981	0.00386127	0.00149237	0.0996684	0.00636751	0.0201616	0.0174795	0.00879858	0.0194506	0.0413904	0	0.247874	0.0273463	0.0864447	0.0730552	0.0593758	0.0756545	870.248	840	98338	0	0.612419	645.68	637	290556	0.000290872	0.000983357	0.0227383	0.00119446	0.00545264	0.00626825	0.00128904	0.00561413	0	0
4449	1	8	1	1	2	81	138	788	[127,778,149,800]	-1761.9	983.54			WT2_LACZ_1	5000	2011.65	1938	335946	238.804	0.935322	58.5686	12.7436	20.7473	0.61423	89	89	695.611	697	116167	0	0.345791	622.034	0.967477	91.3842	25.112	31.0524	238.804	0.935322	58.5686	12.7436	20.7473	0.61423	0.00269526	0.00151348	0.135193	0.00426122	0.041718	0.0282043	0.00607454	0.0386943	0.0343595	0.0058515	0.259754	0.0365446	0.0682042	0.0638863	0.0618142	0.0652921	1021.31	996	170558	0	0.526989	662.396	652	177522	0.000311694	0.000434396	0.0442768	0.00049284	0.0172346	0.0118443	0.000699503	0.015608	0	0
4450	1	8	1	1	2	82	458	789	[451,783,463,802]	-1380.32	979.03			WT2_LACZ_1	5000	2150.83	1985	329077	218.784	0.892916	58.7222	10.7623	24.1054	0.446469	90	90	609.693	624	93283	0	0.283469	271.693	0.91237	64.0433	11.7875	25.6318	218.784	0.892916	58.7222	10.7623	24.1054	0.446469	0	0.00230132	0.149488	0	0.11316	0.0458785	0	0.102546	0.0454922	0.00999916	0.312165	0.0486412	0.116043	0.0855747	0.080482	0.11184	713.51	713	109167	0	0.359451	643.568	640	23812	0.000252053	0.000923326	0.0339153	0.00165895	0.00822777	0.009448	0.00164241	0.0079715	0	0
4451	1	8	1	1	2	83	484	795	[468,776,504,817]	-1346.07	975.12			WT2_LACZ_1	5000	1295.76	1262	204730	225.934	0.965528	55.1863	14.0026	20.3079	0.689514	91	91	560.437	561	88549	0	0.432516	1242.64	0.858527	145.554	27.769	56.6485	225.934	0.965528	55.1863	14.0026	20.3079	0.689514	0.00296307	0.00158759	0.0635612	0.00753242	0.0128851	0.00842395	0.00923245	0.0130506	0.024339	0.000926488	0.165095	0.0249938	0.0472618	0.0333997	0.0429239	0.0428076	806.456	787	127420	0	0.63903	634.007	631	450779	0.00071251	0.000888053	0.0141846	0.00136222	0.00352789	0.00317243	0.00180926	0.00390444	0	0
4452	1	8	1	1	2	84	67	802	[49,787,89,822]	-1843.23	965.35			WT2_LACZ_1	5000	1466.06	1371	168597	164.446	0.986866	46.0636	11.7875	16.5076	0.714062	92	92	563.426	568	64794	0	0.384313	1348.46	0.900615	144.539	30.1882	54.4824	164.446	0.986866	46.0636	11.7875	16.5076	0.714062	0.00215099	0.0014062	0.0656695	0.00609191	0.00884565	0.00892536	0.00725134	0.00910194	0.0390975	0.000402728	0.236905	0.0330155	0.0785716	0.066186	0.0629268	0.0694485	950.365	918	109292	0	0.693191	639.624	632	529609	0.000422054	0.000888355	0.0163673	0.00125229	0.00469924	0.00455669	0.00146945	0.00485999	0	0
4453	1	8	1	1	2	85	673	799	[655,786,686,817]	-1125.77	968.41			WT2_LACZ_1	5000	1483.27	1315	186892	180.175	0.982001	48.4552	12.9518	17.0614	0.759127	93	93	860.73	858	108452	0	0.580292	895.157	0.905454	117.135	25.6812	41.5139	180.175	0.982001	48.4552	12.9518	17.0614	0.759127	0.00339626	0.00169546	0.0951421	0.00741696	0.0218799	0.0174012	0.00949305	0.0211323	0.0348409	0.00107851	0.228846	0.0293624	0.0739965	0.0663045	0.0552826	0.0660081	962.778	928	121310	0	0.73215	638.362	628	319181	0.000500333	0.000642669	0.0255786	0.00106762	0.00846742	0.00679907	0.00136159	0.00801494	0	0
4454	1	8	1	1	2	86	429	809	[417,797,442,824]	-1412.49	957.65			WT2_LACZ_1	5000	1621.17	1485	196161	173.026	0.991867	47.0118	12.9518	16.9142	0.765733	94	94	605.893	591	73313	0	0.373739	703.542	0.954264	98.5329	24.5496	35.8809	173.026	0.991867	47.0118	12.9518	16.9142	0.765733	0.0011153	0.000735412	0.0809337	0.00442762	0.0126949	0.0149514	0.00488956	0.0119118	0.0383055	0	0.243964	0.0294493	0.0759987	0.0609556	0.0584948	0.0671804	1015.31	995	122852	0	0.683708	623.992	616	231501	0.000204327	0.000866144	0.0312681	0.000504012	0.013615	0.00956555	0.000621958	0.0126954	0	0
4455	1	8	1	1	2	87	416	831	[411,826,420,840]	-1429.59	929.88			WT2_LACZ_1	5000	1549.59	1479	162707	150.146	0.962801	45.1155	10.7623	17.3256	0.621179	95	95	498.048	497	52295	0	0.321406	174.456	0.947743	49.4034	10.7623	19.5914	150.146	0.962801	45.1155	10.7623	17.3256	0.621179	0	0	0.111955	0	0.0826457	0.055804	0	0.0714211	0.0440436	0.00123338	0.262372	0.045395	0.0991984	0.0654948	0.0779499	0.0902441	633.838	636	66553	0	0.428559	610.118	609	10372	4.8506e-05	0.00119071	0.0115161	0.00201623	0.00319656	0.00460094	0.00188647	0.00384642	0	0
4456	1	8	1	1	2	88	1052	846	[1029,825,1066,868]	-671.22	916.97			WT2_LACZ_1	5000	1371.86	1291	209895	218.784	0.966737	54.2381	14.0026	18.9752	0.737944	97	97	588.235	593	90000	0	0.428786	1169.71	0.779142	155.607	28.2311	55.67	218.784	0.966737	54.2381	14.0026	18.9752	0.737944	0.00361789	0.00353534	0.0837333	0.0100343	0.0145583	0.0141758	0.0119981	0.0161445	0.0259209	0.00158881	0.191305	0.0237723	0.0457883	0.0421966	0.0430896	0.0418446	728.464	722	111455	0	0.564263	637.555	633	423974	0.00101526	0.000849286	0.0134845	0.00177163	0.00199583	0.00292827	0.00241993	0.00248742	0	0
4457	1	8	1	1	2	89	103	852	[87,836,120,872]	-1802.91	907.19			WT2_LACZ_1	5000	1394.78	1400	174348	178.745	0.992444	47.7547	12.7436	17.1068	0.744942	98	98	560.048	567	70006	0	0.40153	1182.58	0.924613	131.844	31.3907	46.8723	178.745	0.992444	47.7547	12.7436	17.1068	0.744942	0.00276433	0.00207286	0.0598337	0.00576033	0.00892561	0.00954755	0.00742087	0.00973872	0.0402714	0.000137841	0.202826	0.033265	0.0665236	0.0439307	0.0634497	0.0598509	793.528	787	99191	0	0.566806	636.105	631	446546	0.000619437	0.000979476	0.0135886	0.00126854	0.00307909	0.00342412	0.00164121	0.00356961	0	0
4458	1	8	1	1	2	90	158	853	[149,843,168,867]	-1738.22	906.37			WT2_LACZ_1	5000	1568.47	1573	181942	165.876	0.976113	46.7731	12.9518	15.7893	0.820289	99	99	526.319	525	61053	0	0.335563	483.328	0.86427	90.173	19.324	30.9439	165.876	0.976113	46.7731	12.9518	15.7893	0.820289	0.000835032	0.00133727	0.0387783	0.0021308	0.0205853	0.0130757	0.00255845	0.0195096	0.0396966	0.000103388	0.233942	0.0377234	0.0729193	0.0582204	0.0670825	0.0639906	697.207	696	80876	0	0.443234	640.622	634	142218	0.00142704	0.00127263	0.0166496	0.00238095	0.00260362	0.00368749	0.00330029	0.00339433	0	0
4459	1	8	1	1	2	91	847	858	[833,845,866,872]	-911.29	900.39			WT2_LACZ_1	5000	2000.62	2005	346108	247.384	0.992664	56.1679	15.7295	18.7836	0.837406	100	100	655.231	658	113355	0	0.327513	1069.61	0.958777	120.921	31.027	42.366	247.384	0.992664	56.1679	15.7295	18.7836	0.837406	0.00159131	0.000630442	0.0937557	0.00439707	0.0181199	0.0144495	0.00524691	0.01697	0.0320203	0.000586762	0.231458	0.0269754	0.0726058	0.0512931	0.0511976	0.064822	1012.38	945	175141	0	0.504926	649.991	637	373745	0.000136993	0.000960306	0.0254489	0.000534477	0.00677821	0.00663111	0.000579718	0.00672522	0	0
4460	1	8	1	1	2	92	192	864	[179,852,204,882]	-1698.18	891.23			WT2_LACZ_1	5000	1343.68	1356	196178	208.775	0.945104	54.1957	13.3713	18.0385	0.741262	101	101	594.781	588	86838	0	0.442649	872.278	0.937768	111.644	27.6076	40.4333	208.775	0.945104	54.1957	13.3713	18.0385	0.741262	0.00257362	0.00198073	0.0744088	0.00649085	0.01161	0.0116594	0.00790693	0.0120852	0.0294695	0.00127244	0.184982	0.0339771	0.0590222	0.0411599	0.0547987	0.0533672	832.308	825	121517	0	0.613797	641.698	636	297748	0.000628804	0.000881161	0.019581	0.00135387	0.00518966	0.00495261	0.00171298	0.00534838	0	0
4461	1	8	1	1	2	93	133	857	[108,843,150,889]	-1773.64	894.56			WT2_LACZ_1	5000	1334.56	1356	190842	204.485	0.927287	54.6665	12.9518	20.1113	0.644004	102	102	548.93	552	78497	0	0.411319	1345.6	0.702861	185.009	24.6567	67.9428	204.485	0.927287	54.6665	12.9518	20.1113	0.644004	0.0023788	0.00237951	0.068032	0.00772665	0.0136551	0.00877881	0.00890957	0.0143996	0.032171	0.00658999	0.196833	0.0400027	0.0594902	0.0529143	0.0628128	0.0580797	781.804	777	111798	0	0.576552	635.602	629	507210	0.000762903	0.00119812	0.0144956	0.00167369	0.00355596	0.00364176	0.00211627	0.00417742	0	0
4462	1	8	1	1	2	94	21	865	[5,842,37,903]	-1902.32	882.58			WT2_LACZ_1	5000	1369.98	1385	209607	218.784	0.966737	54.2381	13.1539	19.6609	0.66904	103	103	582.294	584	89091	0	0.425038	1357.04	0.713796	182.947	21.5615	78.8	218.784	0.966737	54.2381	13.1539	19.6609	0.66904	0.00274412	0.00190155	0.0816956	0.0110646	0.0156186	0.0085236	0.0123135	0.0162142	0.0282194	0.00260546	0.181657	0.0340295	0.0514847	0.0395591	0.0537742	0.0479337	825.471	799	126297	0	0.596008	644.382	639	512928	0.000811022	0.00105463	0.0155806	0.00197651	0.00373454	0.00357158	0.00242397	0.00423768	0	0
4463	1	8	1	1	2	95	895	871	[879,854,910,890]	-856.88	884.43			WT2_LACZ_1	5000	1358.57	1381	237750	250.244	0.954517	58.7493	15.5455	20.3079	0.765491	104	104	862.851	827	150999	0	0.635117	1308.42	0.961164	133.408	35.4138	45.8886	250.244	0.954517	58.7493	15.5455	20.3079	0.765491	0.00228454	0.00139826	0.0726757	0.00478737	0.0100509	0.0105421	0.00621048	0.0102366	0.0263483	0.00328408	0.171247	0.0299736	0.0542566	0.0440351	0.0482668	0.0509518	879.04	847	153832	0	0.636524	639.293	632	473077	0.000355058	0.000672064	0.0175104	0.00105123	0.0039885	0.00385008	0.00123585	0.00408727	0	0
4464	1	8	1	1	2	96	80	874	[69,862,93,889]	-1831.71	880.17			WT2_LACZ_1	5000	1567.39	1494	175548	160.156	0.994377	45.1155	12.9518	15.6756	0.826237	105	105	596.723	602	66833	0	0.380711	709.262	0.929843	101.531	23.5929	35.4871	160.156	0.994377	45.1155	12.9518	15.6756	0.826237	0.00299138	0.00125242	0.0965288	0.00700912	0.0189018	0.017754	0.00865305	0.0181188	0.0444878	0.000547994	0.251142	0.0318805	0.0800183	0.0608072	0.0653749	0.0705282	856.714	841	95952	0	0.573437	651.891	644	250326	0.000259252	0.000805605	0.0231683	0.0012309	0.00565912	0.00621009	0.00131095	0.00568473	0	0
4465	1	8	1	1	2	97	398	871	[394,867,403,881]	-1450.53	881.61			WT2_LACZ_1	5000	1849.75	1821	183125	141.566	0.954958	44.1673	9.65939	17.3256	0.557521	106	106	534.919	539	52957	0	0.289185	181.605	0.971841	49.1557	10.7623	18.4918	141.566	0.954958	44.1673	9.65939	17.3256	0.557521	0	0.000404848	0.135348	0	0.113803	0.0469246	0	0.101855	0.0469274	0.000440409	0.300462	0.0506751	0.11852	0.0865994	0.0839226	0.106226	650.263	655	64376	0	0.357091	626.786	632	17550	0.000142263	0.00114828	0.0119719	0.00121101	0.00251848	0.0031143	0.00123004	0.00319325	0	0
4466	1	8	1	1	2	98	839	879	[828,866,855,891]	-922.7	875.78			WT2_LACZ_1	5000	1668.06	1480	206840	177.316	0.967355	48.7969	13.3713	17.062	0.78369	107	107	614.347	626	76179	0	0.368299	694.962	0.924851	101.045	24.6567	35.1248	177.316	0.967355	48.7969	13.3713	17.062	0.78369	0.00129997	0.00130187	0.0948834	0.00514555	0.0234088	0.0194939	0.00563054	0.0224799	0.0358006	0.000810261	0.242434	0.0255636	0.0737005	0.0663462	0.0526434	0.0648911	841.661	817	104366	0	0.56869	631.63	626	228650	7.71494e-05	0.000850742	0.0230334	0.000575483	0.00678785	0.00701189	0.000566921	0.00669553	0	0
4467	1	8	1	1	2	99	534	868	[517,855,547,909]	-1292.99	875.46			WT2_LACZ_1	5000	1293.02	1252	219813	243.094	0.95258	58.0217	13.1539	21.788	0.603724	108	108	577.906	576	98244	0	0.446944	1490.02	0.771212	177.43	29.8953	66.7524	243.094	0.95258	58.0217	13.1539	21.788	0.603724	0.00336316	0.00202208	0.0581494	0.00749068	0.0109818	0.00893275	0.00950691	0.0117363	0.0243011	0.00229109	0.151154	0.0252235	0.0492453	0.036944	0.0430546	0.0458772	881.124	848	149791	0	0.703773	641.945	638	559776	0.000906673	0.000662081	0.0147183	0.00136302	0.00406908	0.00349278	0.00196562	0.00419001	0	0
4468	1	8	1	1	2	100	539	893	[532,887,546,901]	-1282.27	857.48			WT2_LACZ_1	5000	1644.69	1456	202297	175.886	0.955413	49.2072	11.7875	18.0385	0.65346	109	109	627.496	624	77182	0	0.381528	237.374	0.921496	59.2691	13.3713	19.5197	175.886	0.955413	49.2072	11.7875	18.0385	0.65346	3.57664e-05	0.010599	0.086568	0.00620209	0.0495268	0.0226221	0.00584959	0.0531018	0.0348498	0.00086836	0.234886	0.0331527	0.0879834	0.064443	0.0584518	0.0789572	709.463	707	87264	0	0.487269	631.651	627	27161	0.000132791	0.00119972	0.0257567	0.00183571	0.0096634	0.00447645	0.00172522	0.00985607	0	0
4469	1	8	1	1	2	101	133	903	[127,897,139,916]	-1767.99	843.84			WT2_LACZ_1	5000	1429.46	1486	177253	177.316	0.983366	48.0024	11.7875	17.3256	0.68035	110	110	561.903	564	69676	0	0.393088	296.003	0.934856	65.2391	14.9945	24.3593	177.316	0.983366	48.0024	11.7875	17.3256	0.68035	0.000208773	0.00168199	0.0487805	0.000411812	0.0376049	0.0173639	0.000547344	0.0353797	0.038394	0.00297093	0.215296	0.04585	0.0688744	0.044244	0.0726896	0.0643778	732.734	723	90859	0	0.493091	660.217	659	54798	5.81232e-05	0.00156271	0.023912	0.00321082	0.00552871	0.00630981	0.00286401	0.00617723	0	0
4470	1	8	1	1	2	102	407	906	[399,898,415,914]	-1440.47	843.83			WT2_LACZ_1	5000	1750.42	1898	344832	281.703	0.99158	60.003	17.1288	20.1113	0.851698	111	111	538.569	538	106098	0	0.30768	318.882	0.987776	64.0858	18.0966	21.7594	281.703	0.99158	60.003	17.1288	20.1113	0.851698	0	0	0.114896	0	0.0876257	0.0287233	0	0.0790565	0.0296438	0.00159311	0.189671	0.0367282	0.0618507	0.0327626	0.0570885	0.0568793	676.107	672	133193	0	0.356221	635.308	638	16518	1.81935e-06	0.000974101	0.0111498	0.000754753	0.00408171	0.0033933	0.000688792	0.00450309	0	0
4471	1	8	1	1	2	103	117	910	[107,888,128,937]	-1786.76	834.07			WT2_LACZ_1	5000	1397.35	1445	188642	193.045	0.955327	51.5564	12.9518	18.4918	0.700407	112	112	582.763	580	78673	0	0.417049	1188.3	0.82644	147.862	24.6567	59.9934	193.045	0.955327	51.5564	12.9518	18.4918	0.700407	0.00267242	0.00194138	0.0817517	0.00856438	0.0152826	0.00993049	0.00989104	0.0158442	0.0349559	0.00406012	0.201256	0.0413482	0.0639356	0.0532672	0.066052	0.0605327	944.444	924	127500	0	0.653595	650.789	643	452949	0.000842226	0.00118781	0.0204863	0.00167369	0.0069582	0.0049611	0.00218866	0.00717991	0	0
4472	1	8	1	1	2	104	875	911	[858,897,892,929]	-881.74	834.69			WT2_LACZ_1	5000	1323.09	1293	201109	217.355	0.967993	53.9905	14.9945	18.4805	0.811368	113	113	569.98	571	86637	0	0.430796	1069.61	0.941693	123.114	29.6197	44.1933	217.355	0.967993	53.9905	14.9945	18.4805	0.811368	0.00317547	0.00153614	0.0704842	0.00773888	0.0112898	0.00912321	0.00958129	0.011604	0.0308067	0.00116078	0.178855	0.0235639	0.0556989	0.0433378	0.0473896	0.0500099	849.783	816	129167	0	0.657218	641.762	639	382490	0.000586326	0.000835198	0.0170018	0.00141398	0.00422419	0.00405513	0.00175289	0.00444032	0	0
4473	1	8	1	1	2	105	545	922	[539,916,550,932]	-1275.7	821.36			WT2_LACZ_1	5000	1837.86	1621	194813	151.576	0.947278	46.0726	10.7623	18.0386	0.596627	114	114	610.047	626	64665	0	0.331934	210.205	0.947007	54.2716	11.7875	21.8363	151.576	0.947278	46.0726	10.7623	18.0386	0.596627	0	0.000259833	0.0997371	0.00103192	0.0706607	0.0379047	0.000884594	0.0636006	0.0281159	0.00186745	0.298005	0.0498337	0.0966608	0.0823854	0.0679746	0.0876479	697.17	689	73900	0	0.430086	648.878	650	26604	0.000871167	0.00107764	0.0207311	0.00285783	0.00443445	0.00298589	0.00329698	0.00486804	0	0
4474	1	8	1	1	2	106	230	927	[200,912,255,944]	-1652.28	818.09			WT2_LACZ_1	5000	1785.48	1834	269608	215.925	0.952446	54.691	12.9518	21.1156	0.613373	115	115	3011.69	3122	454765	1	1.68676	1189.73	0.745668	163.977	20.8857	73.7345	215.925	0.952446	54.691	12.9518	21.1156	0.613373	0.00329804	0.00244106	0.103364	0.0137531	0.0324185	0.0116146	0.0150941	0.0328285	0.0352232	0.00155451	0.247515	0.0411669	0.0811938	0.0609524	0.0660619	0.0731842	1182.37	1169	178538	0	0.644695	651.769	634	443855	0.000938422	0.00093472	0.0312484	0.00187651	0.010763	0.00754802	0.00246489	0.0105262	0	0
4475	1	8	1	1	2	107	831	928	[796,917,847,941]	-942.67	814.92			WT2_LACZ_1	5000	1322.94	1291	209024	225.934	0.95767	55.6391	13.3713	20.7103	0.645634	116	116	548.095	551	86599	0	0.414302	1271.24	0.825388	153.13	25.6812	63.3667	225.934	0.95767	55.6391	13.3713	20.7103	0.645634	0.00303199	0.00188445	0.063266	0.00667278	0.0117614	0.00975139	0.00849142	0.0122055	0.0258692	0.00171394	0.171069	0.0276289	0.0478625	0.0386008	0.0464225	0.0441275	727.399	720	114929	0	0.563438	627.104	626	458413	0.000592822	0.000893059	0.0100824	0.00127268	0.00238478	0.00259781	0.00162864	0.00285543	0	0
4476	1	8	1	1	2	108	49	959	[37,949,64,969]	-1866.26	780.56			WT2_LACZ_1	5000	1752.84	1612	194565	158.726	0.995392	44.8678	12.7436	15.369	0.829174	118	118	693.342	692	76961	0	0.395554	684.953	0.956917	96.953	24.7172	35.8809	158.726	0.995392	44.8678	12.7436	15.369	0.829174	0.0023404	0.00128243	0.124029	0.0084424	0.0243698	0.0208943	0.00949595	0.0231928	0.0415366	0.000117524	0.261957	0.0340469	0.0818204	0.0693708	0.0648327	0.0722552	932.757	911	103536	0	0.578633	662.902	650	243948	0.000228681	0.000577512	0.0308977	0.000932377	0.00842667	0.0085849	0.00101149	0.00796184	0	0
4477	1	8	1	1	2	109	227	961	[209,938,244,976]	-1653.98	781.16			WT2_LACZ_1	5000	1231.44	1252	205651	238.804	0.942317	58.1338	14.9945	19.9572	0.75133	119	119	541.096	544	90363	0	0.4394	1188.3	0.849522	143.845	26.346	53.3154	238.804	0.942317	58.1338	14.9945	19.9572	0.75133	0.00524028	0.00330847	0.0866302	0.0106533	0.0171189	0.0115936	0.0139111	0.0184107	0.0262465	0.00252122	0.159139	0.0291163	0.0415184	0.0338032	0.0479403	0.0393474	817.82	804	136576	0	0.653211	639	630	424296	0.000483463	0.00124922	0.0186855	0.00147123	0.00392934	0.00396529	0.00170273	0.00452254	0	0
4478	1	8	1	1	2	110	293	960	[271,951,302,976]	-1583.95	775.44			WT2_LACZ_1	5000	1249.83	1285	188724	215.925	0.983004	52.9908	14.0026	19.0891	0.733542	120	120	520.238	524	78556	0	0.416248	714.982	0.856946	110.611	20.2621	44.0099	215.925	0.983004	52.9908	14.0026	19.0891	0.733541	0.00204077	0.00109264	0.0375212	0.00434416	0.00875804	0.00794077	0.00556932	0.00884573	0.0264164	0.00105462	0.172645	0.03528	0.0571966	0.0375073	0.0534534	0.0522819	677.801	683	102348	0	0.527472	631.493	632	220391	0.00132537	0.00109043	0.014065	0.00247593	0.00235252	0.00275503	0.00330499	0.00302244	0	0
4479	1	8	1	1	2	111	150	962	[142,954,161,969]	-1745.73	777.22			WT2_LACZ_1	5000	2104.57	2048	273594	185.895	0.945776	51.1035	11.7875	19.7541	0.596709	121	121	562.654	566	73145	0	0.267349	336.042	0.89077	72.9518	16.1861	25.4352	185.895	0.945776	51.1035	11.7875	19.7541	0.596709	0.00078924	0.000290285	0.0705343	0.00110019	0.0478829	0.0238285	0.00164632	0.0431224	0.0323844	0.00313219	0.304269	0.0489561	0.0873454	0.0656296	0.0704895	0.0807472	754.954	753	98144	0	0.36863	643.905	646	67610	0.00010464	0.00139936	0.022055	0.000557984	0.00968702	0.0072926	0.000568496	0.00986805	0	0
4480	1	8	1	1	2	112	249	966	[239,960,255,976]	-1632	769.56			WT2_LACZ_1	5000	1358.59	1474	236394	248.814	0.951391	58.7737	14.0026	21.1501	0.662059	122	122	494.207	492	85992	0	0.363766	285.993	0.945789	63.3853	14.4215	23.2683	248.814	0.951391	58.7737	14.0026	21.1501	0.662059	0	0.00111555	0.064725	0	0.055143	0.020835	0	0.0510554	0.0238243	0.00503378	0.152594	0.0383079	0.049338	0.0291925	0.0540002	0.0486608	666.443	657	115961	0	0.452132	623.808	623	16219	0	0.0015716	0.00955868	0.000202525	0.00505492	0.0038061	0.000181698	0.00584912	0	0
4481	1	8	1	1	2	113	250	978	[243,972,256,984]	-1627.93	756.76			WT2_LACZ_1	5000	1569.32	1463	166348	151.576	0.942213	46.3203	10.9095	17.436	0.62569	123	123	529.142	530	56089	0	0.337179	190.185	0.960653	50.8894	11.7875	19.0891	151.576	0.942213	46.3203	10.9095	17.436	0.62569	0	0.00517838	0.0901935	0	0.0647123	0.0273513	0	0.0616861	0.0338544	0.00627372	0.242479	0.0373408	0.0848443	0.0646374	0.0610645	0.0816395	679.906	674	72070	0	0.464734	627.37	617	16939	0.000264092	0.000947416	0.0186067	0.00173862	0.00754782	0.00409107	0.00172408	0.00772302	0	0
4482	1	8	1	1	2	114	971	1000	[958,985,983,1024]	-765.64	726.48			WT2_LACZ_1	5000	1461.32	1343	201662	197.335	0.964462	51.6323	13.1539	18.4918	0.711339	124	124	715.964	693	98803	0	0.489944	932.337	0.830319	130.361	24.5496	49.6173	197.335	0.964462	51.6323	13.1539	18.4918	0.711339	0.00194252	0.00238719	0.0990174	0.00942948	0.0201701	0.0161024	0.010052	0.0203398	0.0295783	0.00373811	0.202345	0.0383453	0.0662735	0.0556784	0.0582149	0.0615569	883.355	847	121903	0	0.657748	644.21	636	331124	0.000326706	0.000619841	0.0215053	0.00110151	0.00544282	0.00541146	0.00125024	0.00536441	0	0
4483	1	8	1	1	2	115	592	1003	[586,996,600,1012]	-1218.2	725.77			WT2_LACZ_1	5000	1462.85	1413	198948	194.475	0.981803	50.3515	13.1539	18.0385	0.729212	125	125	528.103	529	71822	0	0.361009	261.683	0.940551	60.9692	15.5455	21.451	194.475	0.981803	50.3515	13.1539	18.0385	0.729212	0	0	0.0657347	0	0.0515313	0.0241904	0	0.0458758	0.0309652	0.00443588	0.205031	0.0398481	0.0685812	0.0537394	0.0614386	0.0643115	675.228	664	91831	0	0.477868	628.404	627	29535	0.000231026	0.00172504	0.0168628	0.00144987	0.00413861	0.00456592	0.00149293	0.00509073	0	0
4484	1	8	1	1	2	116	434	1013	[428,1007,441,1019]	-1407.04	715.18			WT2_LACZ_1	5000	1533.24	1493	190122	177.316	0.979181	48.2076	12.7436	17.379	0.733276	126	126	537.185	539	66611	0	0.350359	203.055	0.983869	51.3422	13.3713	18.4696	177.316	0.979181	48.2076	12.7436	17.379	0.733276	0	0	0.118303	0	0.0957721	0.0394102	0	0.0853467	0.0362672	0.00032201	0.23834	0.0409956	0.0814375	0.0623794	0.0660348	0.0732562	655.452	654	81276	0	0.439016	613.722	617	11047	0	0.000716071	0.0242874	0.000810998	0.00403488	0.00573555	0.000681839	0.00409934	0	0
4485	1	8	1	1	2	117	537	1013	[530,1006,545,1022]	-1284.34	714.26			WT2_LACZ_1	5000	1640.76	1711	278930	243.094	0.975262	56.6723	15.5455	19.5914	0.793489	127	127	533.441	529	90685	0	0.325117	274.553	0.970756	60.5074	16.1861	20.1113	243.094	0.975262	56.6723	15.5455	19.5914	0.793489	0	0	0.0964682	0	0.0754385	0.0324179	0	0.0673566	0.0291547	0.00419176	0.203631	0.0380915	0.0664181	0.0430265	0.0583965	0.062723	680.082	663	115614	0	0.397477	620.818	621	13658	0.000112322	0.000444166	0.0186132	0.000870467	0.00599108	0.00384175	0.00085815	0.00589639	0	0
4486	1	8	1	1	2	118	886	1037	[872,1026,905,1050]	-864.18	685.22			WT2_LACZ_1	5000	1326.54	1276	205613	221.644	0.97396	54.1866	13.3713	19.5914	0.682509	128	128	597.432	594	92602	0	0.45037	918.037	0.928793	115.642	27.5037	41.5205	221.644	0.97396	54.1866	13.3713	19.5914	0.682509	0.00346182	0.00252682	0.0837611	0.00575239	0.0164889	0.0137789	0.00795511	0.0171517	0.0295616	0.00258918	0.176961	0.0232894	0.0500427	0.044904	0.046544	0.0465416	766.865	749	118864	0	0.600991	640.22	637	311787	0.000199893	0.000930211	0.0145927	0.00115077	0.00332101	0.00342414	0.00118686	0.00374257	0	0
4487	1	8	1	1	2	119	859	1048	[845,1024,877,1064]	-897.84	677.84			WT2_LACZ_1	5000	1313.64	1312	223318	243.094	0.987627	55.9627	14.9945	20.3079	0.738355	129	129	592.306	593	100692	0	0.450891	1439.97	0.880024	152.858	32.2869	53.6481	243.094	0.987627	55.9627	14.9945	20.3079	0.738355	0.0017739	0.00245882	0.058707	0.00501335	0.0121759	0.0101842	0.00592117	0.0130639	0.0250568	0.00123576	0.164481	0.0235234	0.0468419	0.0356151	0.0422279	0.0425977	801.918	797	136326	0	0.611218	635.41	630	531838	0.000328242	0.000907354	0.0122774	0.00113761	0.00303971	0.00307198	0.00127819	0.00346382	0	0
4488	1	8	1	1	2	120	953	1044	[941,1015,967,1062]	-784.03	682.87			WT2_LACZ_1	5000	1381.98	1325	232172	240.234	0.931978	58.9545	14.9945	20.7473	0.72272	130	130	602.649	603	101245	0	0.436078	1158.27	0.77599	155.473	25.112	58.039	240.234	0.931978	58.9545	14.9945	20.7473	0.72272	0.00377269	0.00392418	0.0939423	0.0127796	0.0212068	0.0125257	0.0146657	0.0228089	0.0269883	0.00197435	0.173157	0.0261097	0.0472489	0.0392313	0.0457129	0.0436683	744.03	725	124997	0	0.561532	630.196	621	404586	0.000816074	0.00124316	0.0166938	0.00171192	0.00280832	0.00384057	0.00221824	0.00353308	0	0
4489	1	8	1	1	2	121	163	1041	[149,1027,180,1057]	-1730.94	679.61			WT2_LACZ_1	5000	1444.5	1485	226787	224.504	0.978689	54.2716	14.0026	19.4219	0.720972	131	131	652.873	652	102501	0	0.45197	1045.3	0.966671	118.563	32.1583	41.5139	224.504	0.978689	54.2716	14.0026	19.4219	0.720972	0.00518087	0.00118695	0.0882296	0.00702705	0.0154589	0.0105271	0.0106171	0.0151599	0.0302458	0.00483837	0.184001	0.0319845	0.0583091	0.0456233	0.0538043	0.0557226	947.624	942	148777	0	0.638131	659.556	648	378585	0.000702844	0.000904787	0.021416	0.00110631	0.00709285	0.00520875	0.00158182	0.00704758	0	0
4490	1	8	1	1	2	122	833	1028	[820,1014,846,1073]	-929.41	681.66			WT2_LACZ_1	5000	1310.96	1334	217619	237.374	0.947862	57.6204	13.3713	21.7883	0.613693	132	132	612.205	617	101626	0	0.46699	1560.09	0.815195	171.759	27.6076	74.3061	237.374	0.947862	57.6204	13.3713	21.7883	0.613693	0.00268248	0.00189176	0.0709989	0.00880926	0.0134166	0.00927688	0.0102468	0.0139163	0.0260892	0.00234535	0.163059	0.0311256	0.0541673	0.041357	0.0499317	0.0501689	800.163	792	132827	0	0.599822	641.248	636	593154	0.000651195	0.00106498	0.0131935	0.00149142	0.0028936	0.00300857	0.00187121	0.00347716	0	1
4491	1	8	1	1	2	123	128	1051	[121,1044,138,1059]	-1772.49	669.07			WT2_LACZ_1	5000	1570.72	1631	227755	207.345	0.989435	51.5898	14.0026	18.4696	0.758145	133	133	544.2	546	78909	0	0.346464	298.862	0.969974	63.1801	16.0186	22.2774	207.345	0.989435	51.5898	14.0026	18.4696	0.758145	0	0.000190281	0.0622022	0	0.0408695	0.0207575	0	0.0366462	0.0360863	0.00238611	0.205922	0.0364621	0.0627117	0.0535689	0.0623638	0.0579535	663.366	663	96188	0	0.406723	640.156	639	40970	0.000537806	0.000690751	0.0103959	0.0016815	0.00139571	0.00272552	0.00189579	0.00180456	0	0
4492	1	8	1	1	2	124	749	1051	[730,1020,773,1076]	-1029.79	672.3			WT2_LACZ_1	5000	1737.43	1767	340536	280.273	0.985689	60.2082	15.7295	20.7103	0.759499	134	134	666.878	673	130708	0	0.38383	1834.64	0.747899	203.02	29.8953	77.4168	280.273	0.985689	60.2082	15.7295	20.7103	0.759499	0.00389466	0.00328025	0.108269	0.0145929	0.0233678	0.0105639	0.0166238	0.0246698	0.0292149	0.0011231	0.200929	0.0276836	0.0631113	0.0430206	0.0492778	0.0573584	1228.09	1180	240706	0	0.695015	669.471	646	727715	0.000608151	0.00104476	0.0255905	0.00194941	0.00686412	0.00489311	0.00225394	0.00703724	0	1
4493	1	8	1	1	2	125	148	1058	[141,1050,158,1068]	-1748.5	660.21			WT2_LACZ_1	5000	1343.67	1457	220362	234.514	0.975684	55.6391	14.9945	19.0891	0.7855	135	135	549.427	544	90106	0	0.4089	311.732	0.93357	67.0423	16.1861	22.5987	234.514	0.975684	55.6391	14.9945	19.0891	0.7855	0	0.00116122	0.0519618	0	0.0348903	0.016847	0	0.0322632	0.0308184	0.00423357	0.155837	0.0309466	0.0439949	0.034373	0.0531894	0.0427246	688.854	686	112972	0	0.472789	653.981	652	35315	0.00200578	0.001246	0.0182118	0.00274388	0.00195981	0.00223519	0.00409999	0.00278639	0	0
4494	1	8	1	1	3	1	205	18	[190,5,223,38]	-397.57	1902.54			WT2_LACZ_1	5000	1566.85	1575	206824	188.755	0.971039	50.1554	13.1539	18.2408	0.721126	4	4	577.167	578	76186	0	0.368362	1028.14	0.884534	128.504	25.6812	51.1225	188.755	0.971039	50.1554	13.1539	18.2408	0.721126	0.00187612	0.0012439	0.0726053	0.00596023	0.0134027	0.0115041	0.00692822	0.0132872	0.0375084	0.0024429	0.216	0.0371782	0.0645166	0.0492677	0.0648615	0.0593254	858.939	854	113380	0	0.545358	642.109	637	376918	0.000549981	0.00110084	0.0189397	0.00118281	0.00643973	0.00484509	0.00152911	0.00664316	0	0
4495	1	8	1	1	3	2	226	24	[220,17,233,32]	-374.08	1897.62			WT2_LACZ_1	5000	1461.21	1482	200186	195.905	0.971076	51.0945	12.7436	19.0891	0.667586	6	6	519.314	518	71146	0	0.355399	257.394	0.933599	60.9177	14.9945	21.1501	195.905	0.971076	51.0945	12.7436	19.0891	0.667586	0	0.00366295	0.066133	0	0.0528166	0.0153791	0	0.0511286	0.0366562	0.00575189	0.210767	0.0415358	0.0747839	0.0543817	0.0679054	0.0717978	696.365	697	95402	0	0.469882	642.279	646	27618	8.64099e-06	0.000349902	0.0172137	0.000571427	0.00633684	0.00404408	0.000539312	0.00607397	0	0
4496	1	8	1	1	3	3	48	41	[42,34,55,53]	-587.72	1874.73			WT2_LACZ_1	5000	1817.27	1593	201717	158.726	0.921526	48.4643	10.7623	18.2408	0.590012	7	7	526.766	531	58471	0	0.289866	298.862	0.932283	65.7344	14.0026	22.9682	158.726	0.921526	48.4643	10.7623	18.2408	0.590012	0	0.00106184	0.073355	2.00236e-05	0.0413537	0.0243247	1.94545e-05	0.0380215	0.0246444	0.0031199	0.290943	0.0617929	0.0789496	0.0705723	0.0757838	0.0736916	652.829	653	72464	0	0.409811	623	617	61054	0.000738106	0.00160223	0.0150613	0.00202607	0.00356577	0.0029398	0.00244224	0.00448085	0	0
4497	1	8	1	1	3	4	233	52	[218,38,257,67]	-362.68	1862.82			WT2_LACZ_1	5000	1392.1	1424	199070	204.485	0.987327	51.3422	13.3713	18.0385	0.741262	8	8	687.035	698	98246	0	0.493525	1249.79	0.917471	136.594	31.5786	48.8035	204.485	0.987327	51.3422	13.3713	18.0385	0.741262	0.00170679	0.000987697	0.0616533	0.00442739	0.0108029	0.0103911	0.00535536	0.0105535	0.0307517	0.00199716	0.191917	0.0341431	0.0562727	0.0431105	0.0561636	0.0515346	855.042	837	122271	0	0.600451	642.25	636	469485	0.000484258	0.000784175	0.0138078	0.00111144	0.00430046	0.00364441	0.00139786	0.00448313	0	0
4498	1	8	1	1	3	5	586	55	[576,40,596,67]	55.44	1861.82			WT2_LACZ_1	5000	1864.39	1769	190168	145.856	1.00207	42.7238	11.7875	15.0043	0.785606	9	9	780.118	791	79572	0	0.41843	612.025	0.946397	92.665	23.2198	34.0092	145.856	1.00207	42.7238	11.7875	15.0043	0.785606	0.000999476	0.000352377	0.101684	0.00396953	0.0205318	0.0242445	0.00440319	0.0185637	0.050472	0.0011658	0.287035	0.0374907	0.0985057	0.081545	0.0752939	0.0869645	882.471	877	90012	0	0.498853	646.801	639	210857	0.000168084	0.000824512	0.0290871	0.000745097	0.00783616	0.00917065	0.000790797	0.00764511	0	0
4499	1	8	1	1	3	6	687	59	[677,32,697,72]	177.18	1864.76			WT2_LACZ_1	5000	1458.4	1434	202718	198.765	0.9909	50.4365	14.0026	18.0385	0.77626	10	10	598.763	604	83228	0	0.41056	976.665	0.891918	124.209	22.7204	49.1601	198.765	0.9909	50.4365	14.0026	18.0385	0.77626	0.00403337	0.00113453	0.0689074	0.00612386	0.0115012	0.0112526	0.00892572	0.0112621	0.0337888	0.0014002	0.197838	0.0275828	0.0540154	0.0402284	0.0538516	0.0490807	807.871	796	112294	0	0.563369	641.438	634	348942	0.000810653	0.000631678	0.017147	0.00135795	0.00460502	0.00401243	0.0018932	0.00467461	0	0
4500	1	8	1	1	3	7	43	58	[36,52,50,69]	-593.41	1854.34			WT2_LACZ_1	5000	1784.33	1751	199845	160.156	0.922228	48.645	10.7623	18.0385	0.596628	11	11	533.232	539	59722	0	0.298842	283.133	0.952072	62.6513	15.5455	22.2774	160.156	0.922228	48.645	10.7623	18.0385	0.596628	0	0.000422662	0.076859	0	0.0431328	0.0261976	0	0.039038	0.0403895	0.00266215	0.265448	0.0458913	0.0726262	0.0696425	0.0741074	0.0677468	655.018	655	73362	0	0.374082	621.953	621	53488	0.00112934	0.00166563	0.0148589	0.00158372	0.00299122	0.00390953	0.00234586	0.00402749	0	0
4501	1	8	1	1	3	8	326	70	[321,65,338,78]	-251.09	1841.01			WT2_LACZ_1	5000	1619.73	1490	191128	168.736	0.89973	51.1795	9.38495	21.6603	0.433279	12	12	577.839	582	68185	0	0.35675	240.234	0.922654	59.5502	11.7875	24.8857	168.736	0.89973	51.1795	9.38495	21.6603	0.433279	0	0.000822775	0.109066	0	0.0716423	0.0305482	0	0.0659833	0.0298315	0.00330065	0.297828	0.062165	0.103709	0.0625892	0.0803854	0.0980494	714	703	84252	0	0.479195	645.62	642	32281	0.000105836	0.00131964	0.0297177	0.00305907	0.00889856	0.00411555	0.00287875	0.00924745	0	0
4502	1	8	1	1	3	9	607	85	[596,58,622,110]	82.75	1827.04			WT2_LACZ_1	5000	1615.34	1597	203533	180.175	0.931722	51.0701	12.9518	19.1701	0.675622	13	13	598.81	601	75450	0	0.370702	1148.26	0.721842	166.411	24.6567	66.6371	180.175	0.931722	51.0701	12.9518	19.1701	0.675622	0.0020906	0.00351945	0.074058	0.010375	0.0143663	0.0112182	0.0112068	0.0158628	0.036578	0.000504815	0.225265	0.0337059	0.0663047	0.0480444	0.0605447	0.0591953	778.77	765	98125	0	0.487645	628.795	623	425694	0.000654156	0.00102136	0.0152659	0.00159394	0.00376171	0.00362753	0.0019442	0.00421787	0	0
4503	1	8	1	1	3	10	113	96	[96,82,128,115]	-510.35	1810.06			WT2_LACZ_1	5000	1386.6	1442	209377	215.925	0.969249	53.7428	14.0026	18.9752	0.737944	14	14	638.927	633	96478	0	0.460786	1196.88	0.911056	134.612	31.5786	42.7739	215.925	0.969249	53.7428	14.0026	18.9752	0.737944	0.00203756	0.00196344	0.0647459	0.00497405	0.00928081	0.0104981	0.00608789	0.0100087	0.0342607	0.00511289	0.189399	0.0345806	0.0569555	0.0472244	0.0593773	0.0547816	824.086	813	124437	0	0.571488	639.408	634	438634	0.00038647	0.00105392	0.0154969	0.00115346	0.00370634	0.00378125	0.00133944	0.00419118	0	0
4504	1	8	1	1	3	11	392	117	[378,88,405,135]	-178.99	1791.5			WT2_LACZ_1	5000	1626.18	1638	203273	178.745	0.982256	48.2501	11.7875	18.0538	0.652909	15	15	621.688	624	77711	0	0.382299	1245.5	0.812315	154.011	27.9172	57.5135	178.745	0.982256	48.2501	11.7875	18.0538	0.65291	0.00189082	0.00237915	0.0683991	0.00783325	0.0163125	0.0106443	0.00864241	0.0169243	0.0374226	0.00304663	0.235144	0.0413024	0.0759041	0.0567742	0.0680814	0.0701177	953.008	909	119126	0	0.581812	631.858	625	471366	0.000715158	0.00081552	0.0193737	0.00184973	0.00617952	0.00498672	0.00226077	0.00626897	0	0
4505	1	8	1	1	3	12	420	109	[407,85,432,142]	-142.81	1790.46			WT2_LACZ_1	5000	1568.88	1617	241608	220.214	0.961272	54.7244	13.1539	20.6043	0.638406	16	16	1279.13	1231	196986	0	0.815312	1468.57	0.802979	169.18	25.112	71.6879	220.214	0.961272	54.7244	13.1539	20.6043	0.638406	0.00223453	0.00130127	0.055365	0.0054093	0.0103182	0.00850885	0.00674529	0.0104245	0.0334796	0.00340666	0.201693	0.0346705	0.0621412	0.0462207	0.0592873	0.0582383	837.877	818	129033	0	0.518167	631.417	622	551227	0.000806327	0.00106851	0.0158918	0.00159228	0.00397577	0.00344955	0.00210169	0.0044179	0	0
4506	1	8	1	1	3	13	712	108	[701,97,724,140]	207.3	1785.38			WT2_LACZ_1	5000	1440.25	1481	223238	221.644	0.956317	55.1863	14.0026	20.3079	0.689514	17	17	660.342	664	102353	0	0.458493	1162.56	0.883881	136.747	27.5037	52.9724	221.644	0.956317	55.1863	14.0026	20.3079	0.689514	0.00188861	0.00166382	0.0724457	0.00568759	0.0109726	0.0118622	0.00664575	0.011177	0.0302493	0.00340385	0.189537	0.0342325	0.0602402	0.0449962	0.0560219	0.0564466	957.439	922	148403	0	0.646481	642.246	632	422598	0.000662059	0.00110802	0.0225173	0.00123239	0.00607468	0.00542881	0.00164773	0.0063515	0	0
4507	1	8	1	1	3	14	620	124	[605,108,635,141]	95.22	1778.01			WT2_LACZ_1	5000	1427.34	1440	201255	201.625	0.981211	51.2997	12.9518	18.0862	0.716112	18	18	534.113	535	75310	0	0.374202	1078.19	0.910026	127.908	28.9289	44.4119	201.625	0.981211	51.2997	12.9518	18.0862	0.716112	0.0022074	0.00140361	0.0627574	0.00456237	0.00808556	0.00879174	0.00591972	0.00841523	0.0341558	0.000819491	0.186616	0.0293604	0.0522299	0.0374499	0.0546486	0.0472366	751.007	742	105892	0	0.521533	620.897	617	380610	0.000545994	0.00129438	0.0138463	0.00124072	0.00310734	0.00357439	0.001559	0.00386366	0	0
4508	1	8	1	1	3	15	837	150	[831,144,843,156]	355.77	1747.51			WT2_LACZ_1	5000	1569.9	1484	164839	150.146	0.98347	44.1673	11.0525	15.7893	0.699997	19	19	538.352	544	56527	0	0.342922	197.335	0.993042	50.1464	14.0026	18.4696	150.146	0.98347	44.1673	11.0525	15.7893	0.699997	0	0.000236078	0.106149	0	0.0658821	0.0389538	0	0.0577102	0.0485906	0.000401945	0.252867	0.0291963	0.0767168	0.0635844	0.0673141	0.0673732	675.886	668	70968	0	0.455449	640.545	636	21138	0.000634128	0.00137355	0.0163055	0.00202317	0.00266833	0.00443684	0.00232269	0.00346178	0	0
4509	1	8	1	1	3	16	401	200	[387,173,417,218]	-165.76	1691.86			WT2_LACZ_1	5000	1320.16	1384	204625	221.644	0.959886	54.9811	13.1539	19.9572	0.659106	20	20	572.187	569	88689	0	0.433422	1308.42	0.887843	144.425	27.769	57.5089	221.644	0.959886	54.9811	13.1539	19.9572	0.659106	0.00149326	0.00118333	0.0561468	0.00465611	0.00793537	0.00914375	0.00537408	0.0081505	0.0304584	0.00350605	0.17107	0.0341741	0.0479921	0.0389089	0.0560345	0.0455335	958.942	962	148636	0	0.692877	644.321	639	489684	0.000500731	0.000771787	0.0179925	0.00101045	0.00603595	0.00483624	0.0013188	0.00601788	0	0
4510	1	8	1	1	3	17	839	193	[834,188,845,200]	358.57	1694.96			WT2_LACZ_1	5000	1909.56	1814	166132	124.407	0.975157	40.5464	10.7623	14.1507	0.760546	21	21	565.299	563	49181	0	0.296036	181.605	0.994311	48.0449	13.1539	16.5076	124.407	0.975157	40.5464	10.7623	14.1507	0.760546	0	0	0.125058	0	0.0909998	0.0488564	0	0.0791539	0.0485496	0.000206993	0.324698	0.0383482	0.105673	0.101665	0.0747776	0.0923241	687.874	678	59845	0	0.379203	639.625	640	25585	7.65913e-05	0.000112549	0.0245814	0.00258566	0.00491166	0.00559031	0.00251225	0.00438552	0	0
4511	1	8	1	1	3	18	383	213	[375,205,391,222]	-187.18	1671.55			WT2_LACZ_1	5000	1561.07	1692	270065	247.384	0.983987	56.6632	15.7295	20.0636	0.783984	22	22	581.688	574	100632	0	0.372621	311.732	0.979125	63.9231	17.1288	22.2774	247.384	0.983987	56.6632	15.7295	20.0636	0.783984	0	4.80837e-05	0.0991852	0	0.0664883	0.0285066	0	0.0594346	0.0278344	0.00382969	0.200314	0.0385533	0.0600099	0.0416062	0.0576905	0.0569456	696.803	691	120547	0	0.411822	645.089	644	29029	7.32336e-05	0.000977371	0.0168269	0.00114225	0.00324261	0.00373734	0.00108831	0.00370045	0	0
4512	1	8	1	1	3	19	361	236	[353,229,368,244]	-214.09	1644.08			WT2_LACZ_1	5000	1409.59	1401	210029	213.065	0.97099	53.29	13.3713	18.9752	0.704673	23	23	537.651	538	80110	0	0.381424	273.123	0.987896	59.3025	15.7295	20.7103	213.065	0.97099	53.29	13.3713	18.9752	0.704673	0	4.18072e-06	0.0871327	0	0.0566286	0.0261797	0	0.0501103	0.0308333	0.00382213	0.192692	0.0326648	0.0524039	0.0468845	0.0552929	0.04947	678.705	673	101127	0	0.484443	636.738	634	26743	0.000226617	0.000862322	0.0128633	0.00120624	0.00430446	0.00338164	0.00127905	0.00452575	0	0
4513	1	8	1	1	3	20	682	259	[669,244,699,280]	171.93	1613.35			WT2_LACZ_1	5000	1421.86	1413	213279	214.495	0.988188	52.538	14.9945	18.4805	0.811368	24	24	639.907	649	95986	0	0.450049	1121.09	0.917836	129.318	29.7133	45.5465	214.495	0.988188	52.538	14.9945	18.4805	0.811368	0.00211159	0.00172407	0.0617623	0.0044724	0.0121364	0.0115547	0.00571216	0.012415	0.0276939	0.00360861	0.195385	0.0364006	0.0640346	0.0484916	0.0556414	0.0596677	953.9	930	143085	0	0.675088	643.278	637	407838	0.000422107	0.000904713	0.0197507	0.000999766	0.00637409	0.00558422	0.00123706	0.00636391	0	0
4514	1	8	1	1	3	21	347	259	[343,255,352,265]	-229.47	1616.1			WT2_LACZ_1	5000	1961.84	1415	98092	71.4982	0.967547	30.9799	7.69382	11.203	0.686764	25	25	542.24	511	27112	0	0.276394	131.557	0.99692	40.785	10.7623	14.2379	71.4982	0.967547	30.9799	7.69382	11.203	0.686764	0	0	0.351027	0	0.335617	0.170628	0	0.292163	0.056453	0	0.480722	0.0659502	0.251236	0.269932	0.106017	0.215466	622.96	620	31148	0	0.440254	606.595	607	25477	0.00108836	0.00206933	0.00796046	0.00122916	0.00364143	0.00226954	0.00198637	0.0049041	0	0
4515	1	8	1	1	3	22	647	262	[630,244,668,279]	131.11	1615.8			WT2_LACZ_1	5000	1436.44	1412	224084	223.074	0.947787	55.8623	14.9945	19.0891	0.7855	26	26	630.167	628	98306	0	0.438702	1537.21	0.943744	147.271	38.5116	51.3608	223.074	0.947787	55.8623	14.9945	19.0891	0.7855	0.00187341	0.00143364	0.0490542	0.00453054	0.00891835	0.0085221	0.00561634	0.00918267	0.031604	0.00121115	0.191233	0.0262311	0.0586051	0.0411913	0.0500509	0.0530817	963.103	930	150244	0	0.682084	646.258	637	593911	0.000441257	0.000835871	0.0170071	0.0012373	0.00480548	0.00419202	0.00147113	0.00495565	0	1
4516	1	8	1	1	3	23	184	267	[176,260,191,277]	-425.63	1605.53			WT2_LACZ_1	5000	1324.33	1419	241028	260.253	0.988398	57.859	15.5455	20.3079	0.765491	27	27	485.654	489	88389	0	0.366717	317.452	0.989382	63.8381	17.1288	22.2031	260.253	0.988398	57.859	15.5455	20.3079	0.765491	0	1.84661e-05	0.0803372	0	0.053257	0.0234021	0	0.0472674	0.0257863	0.00485961	0.163281	0.0380591	0.04932	0.0377644	0.054999	0.0482499	632.198	631	115060	0	0.445523	619.25	620	24770	0.000420491	0.000847344	0.00704984	0.00142176	0.0017654	0.00243773	0.00165228	0.00224541	0	0
4517	1	8	1	1	3	24	332	269	[326,263,338,278]	-247.9	1603.06			WT2_LACZ_1	5000	1459.87	1395	197083	193.045	0.968486	50.8559	12.9518	18.4805	0.700836	28	28	526.252	524	71044	0	0.360478	241.664	0.985466	55.9203	14.9945	19.9572	193.045	0.968486	50.8559	12.9518	18.4805	0.700836	0	0	0.103442	0	0.0688848	0.0308758	0	0.0611935	0.0238426	0.000633204	0.211125	0.0380296	0.0495076	0.04511	0.0545182	0.044694	667.837	670	90158	0	0.478736	627.941	630	21350	0.000105044	0.000438551	0.0188541	0.00129669	0.00377413	0.00473262	0.0012819	0.00374649	0	0
4518	1	8	1	1	3	25	363	276	[351,266,373,289]	-212.42	1594.99			WT2_LACZ_1	5000	1526.34	1535	195371	183.035	0.9806	48.9081	12.9518	18.4696	0.701249	29	29	664.969	662	85116	0	0.435663	589.145	0.958398	89.7781	22.473	31.4232	183.035	0.9806	48.9081	12.9518	18.4696	0.701249	0.000706827	0.000703261	0.10791	0.00398405	0.0179198	0.0233847	0.00408949	0.0166004	0.0394169	0.00108522	0.222302	0.0310783	0.0700575	0.0556141	0.0610367	0.0629438	894.68	873	114519	0	0.582853	645.032	638	183189	7.89743e-05	0.00064912	0.034033	0.000409227	0.010061	0.00966036	0.000425431	0.00945018	0	0
4519	1	8	1	1	3	26	203	315	[188,296,218,333]	-402.89	1550.06			WT2_LACZ_1	5000	1432.58	1430	201994	201.625	0.985151	51.0945	12.9518	18.0385	0.718005	30	30	578.397	579	81554	0	0.403745	1025.28	0.893148	127.088	26.0137	49.7112	201.625	0.985151	51.0945	12.9518	18.0385	0.718005	0.00208598	0.00117722	0.0722765	0.00606206	0.012713	0.0107933	0.00717489	0.0125986	0.0329952	0.00206017	0.195543	0.0324524	0.0589145	0.0454093	0.0570374	0.0541937	834.227	813	117626	0	0.583375	628.057	621	361761	0.000350626	0.00114335	0.0194163	0.00135536	0.00471419	0.00444486	0.00150135	0.00517695	0	0
4520	1	8	1	1	3	27	334	308	[320,294,356,323]	-241.33	1556.13			WT2_LACZ_1	5000	1248.87	1301	207313	237.374	0.9839	55.5099	14.4215	20.0636	0.718789	31	31	575.422	574	95520	0	0.460753	1176.86	0.952167	127.719	31.485	45.5465	237.374	0.9839	55.5099	14.4215	20.0636	0.718789	0.00268717	0.00120874	0.049774	0.00458658	0.00836441	0.00811947	0.006305	0.00855076	0.0278473	0.00247127	0.163442	0.0292626	0.0520415	0.0350148	0.0496057	0.0493625	857.548	849	142353	0	0.659145	639.671	635	420264	0.000706749	0.000788289	0.0166236	0.00125425	0.00446295	0.00382329	0.00170552	0.00464567	0	0
4521	1	8	1	1	3	28	164	317	[151,303,185,330]	-447.34	1548.6			WT2_LACZ_1	5000	1416	1429	219480	221.644	0.973035	54.2381	14.4215	18.4696	0.780823	32	32	579.123	579	89764	0	0.408985	847.969	0.901303	114.531	26.8801	42.2932	221.644	0.973035	54.2381	14.4215	18.4696	0.780823	0.00184834	0.00151059	0.0831142	0.00574893	0.0150364	0.0147263	0.00666452	0.0148905	0.0330786	0.00163441	0.180954	0.0275306	0.0522275	0.0379249	0.0527236	0.0480846	740.852	735	114832	0	0.518441	634.345	631	277843	0.000490123	0.000769918	0.0172384	0.00133546	0.00337747	0.00376472	0.00158273	0.0036648	0	0
4522	1	8	1	1	3	29	144	314	[139,309,150,321]	-471.88	1550.34			WT2_LACZ_1	5000	2028.07	1951	180498	127.267	0.969552	41.2469	10.7623	15.0043	0.717281	33	33	569.978	563	50728	0	0.281045	184.465	0.98857	48.7029	13.1539	16.9142	127.267	0.969552	41.2469	10.7623	15.0043	0.717281	0	0.000130614	0.150467	0	0.114182	0.0545582	0	0.100714	0.0571633	5.55678e-05	0.313967	0.0525747	0.117317	0.0843486	0.0948356	0.103507	704.989	693	62744	0	0.361347	630.85	631	25234	0	0.000299765	0.0306172	0.0006358	0.00685544	0.0111899	0.000539132	0.00628492	0	0
4523	1	8	1	1	3	30	579	331	[565,299,596,357]	49.48	1533.68			WT2_LACZ_1	5000	1685.3	1784	313466	265.973	0.955467	60.5074	14.0026	22.9682	0.609653	34	34	574.823	583	106917	0	0.34108	1236.92	0.704934	176.859	22.473	76.4323	265.973	0.955467	60.5074	14.0026	22.9682	0.609652	0.00228486	0.00309602	0.0812325	0.0105418	0.0175719	0.0108257	0.0114899	0.0186657	0.0336227	0.00563446	0.209544	0.0373484	0.0695808	0.0366885	0.061431	0.0683428	805.995	793	149915	0	0.451791	657.087	647	446162	0.00119869	0.00103525	0.0182377	0.00217506	0.00377574	0.00381367	0.00292708	0.00423454	0	0
4524	1	8	1	1	3	31	68	343	[48,334,92,352]	-560.13	1517.68			WT2_LACZ_1	5000	1296.62	1333	198383	218.784	0.911579	57.52	13.1539	20.6043	0.638406	35	35	594.85	596	91012	0	0.458769	845.109	0.816649	126.19	20.2621	55.1563	218.784	0.911579	57.52	13.1539	20.6043	0.638406	0.00289165	0.00107025	0.0888414	0.0105058	0.0179818	0.0114691	0.0119012	0.0176038	0.0308022	0.00207757	0.178945	0.032198	0.0496033	0.0370559	0.0544236	0.0457946	955.745	933	146229	0	0.716988	645.384	639	282678	0.000571076	0.000889085	0.0309145	0.00162541	0.00898536	0.00776913	0.00191555	0.00878212	0	0
4525	1	8	1	1	3	32	121	350	[102,328,134,362]	-504.91	1513.35			WT2_LACZ_1	5000	1593.14	1591	195956	175.886	0.937808	50.131	12.7436	18.0385	0.706464	36	36	716.049	705	88074	0	0.449458	926.617	0.866689	124.506	21.1716	51.6511	175.886	0.937808	50.131	12.7436	18.0385	0.706464	0.00205005	0.00141108	0.0874174	0.00862638	0.0165013	0.0118633	0.00951448	0.0163263	0.0361733	0.00719119	0.229239	0.0483001	0.0802355	0.0565314	0.0734071	0.0769479	825.179	813	101497	0	0.518654	644.339	636	338278	0.000440407	0.000931263	0.0189306	0.00129489	0.00389699	0.0047812	0.00151	0.0042674	0	0
4526	1	8	1	1	3	33	347	351	[336,336,357,367]	-230.61	1505.53			WT2_LACZ_1	5000	1362.13	1363	182525	191.615	0.978544	50.1464	12.9518	18.8026	0.688828	37	37	603.172	608	80825	0	0.442816	776.47	0.937787	105.333	23.8291	39.4404	191.615	0.978544	50.1464	12.9518	18.8026	0.688828	0.00182998	0.00143999	0.0773051	0.00575143	0.0148003	0.0136193	0.00662518	0.0145365	0.0345098	0.000537615	0.199083	0.027854	0.0585318	0.043205	0.0545376	0.0524193	735.873	734	98607	0	0.539892	635.8	630	260042	0.000393095	0.000680844	0.0170471	0.00141596	0.00320455	0.00334197	0.00158726	0.00343897	0	0
4527	1	8	1	1	3	34	317	361	[294,324,337,382]	-267.74	1501.86			WT2_LACZ_1	5000	1731.45	1836	619860	511.927	0.96569	83.0561	21.5615	30.1862	0.714282	38	38	634.265	636	227067	0	0.36632	2862.79	0.853021	222.351	44.3096	75.2912	511.927	0.96569	83.0561	21.5615	30.1862	0.714282	0.00216035	0.00223177	0.0504836	0.00488208	0.00761522	0.00744162	0.00613322	0.00875554	0.0214141	0.00530904	0.158635	0.028345	0.0437762	0.0282832	0.0435433	0.0439101	905.723	915	324249	0	0.493313	643.206	631	1057430	0.00056599	0.000957692	0.0149751	0.00119157	0.0029761	0.003087	0.00153079	0.00345471	0	1
4528	1	8	1	1	3	35	558	357	[546,347,566,372]	19.45	1496.64			WT2_LACZ_1	5000	1643.7	1468	164370	142.996	0.915641	46.2959	9.65939	16.9142	0.571081	40	40	767.77	782	76777	0	0.467099	487.618	0.885647	88.3861	16.28	36.7695	142.996	0.915641	46.2959	9.65939	16.9142	0.571081	0.00208109	0.00113754	0.139567	0.011457	0.0395315	0.0241798	0.0120024	0.0377138	0.0396665	0.00714495	0.289307	0.0464954	0.0979686	0.0842765	0.0744385	0.0933228	822.49	829	82249	0	0.560279	664.656	655	160182	0.000256074	0.000662291	0.0327111	0.00200239	0.00702751	0.0076567	0.00198144	0.00682676	0	0
4529	1	8	1	1	3	36	632	373	[614,360,657,389]	115.74	1480.68			WT2_LACZ_1	5000	1254.93	1330	219612	250.244	0.953285	58.8252	14.9945	20.8325	0.719763	41	41	581.914	579	101835	0	0.463704	1231.2	0.893146	139.266	29.6197	52.7395	250.244	0.953285	58.8252	14.9945	20.8325	0.719763	0.00247946	0.00177779	0.0500625	0.00558001	0.00797029	0.00874743	0.00703273	0.00860562	0.0263464	0.00319833	0.160937	0.0328884	0.055342	0.0401689	0.0513946	0.0521494	768.177	764	134431	0	0.577577	652.652	647	447719	0.000723643	0.00125324	0.0151454	0.0016864	0.00233035	0.00280067	0.00211706	0.00312481	0	0
4530	1	8	1	1	3	37	869	387	[858,376,880,424]	391.81	1451.44			WT2_LACZ_1	5000	1406.51	1449	208163	211.635	0.968663	53.2385	12.9518	20.0636	0.645537	42	42	572.527	576	84734	0	0.407056	1025.28	0.801472	141.625	22.8463	61.2946	211.635	0.968663	53.2385	12.9518	20.0636	0.645537	0.00282726	0.00155598	0.0727198	0.00822944	0.0151334	0.0105104	0.00974595	0.0152023	0.0326131	0.00506245	0.199194	0.0415172	0.0741917	0.0490587	0.0639967	0.0707116	875.574	863	129585	0	0.604261	648.098	641	368768	0.000838634	0.000923704	0.0197734	0.00189085	0.00551695	0.00447274	0.00237651	0.00570146	0	0
4531	1	8	1	1	3	38	970	388	[952,370,995,409]	517.97	1459.38			WT2_LACZ_1	5000	1900.83	2095	336447	253.104	0.978917	57.6114	14.9945	20.7103	0.724008	43	43	573.26	572	101467	0	0.301584	1698.8	0.927407	157.545	37.5351	58.3393	253.104	0.978917	57.6114	14.9945	20.7103	0.724008	0.00276088	0.00174998	0.061696	0.00600111	0.0095837	0.00821674	0.00770067	0.0101221	0.0363448	0.00677391	0.227387	0.0412804	0.0785947	0.0520753	0.0677454	0.0753743	1040.03	1030	184086	0	0.496436	637.044	630	644051	0.000619422	0.00097142	0.0183541	0.0011313	0.00589222	0.0048472	0.00152444	0.00602957	0	1
4532	1	8	1	1	3	39	914	399	[907,391,921,408]	448.18	1448.79			WT2_LACZ_1	5000	1293.14	1366	205609	227.364	0.981193	54.4768	14.4215	19.5914	0.736112	44	44	516.522	516	82127	0	0.399433	281.703	0.974795	61.0361	16.1126	22.5987	227.364	0.981193	54.4768	14.4215	19.5914	0.736112	0	0.000252922	0.0704083	0.00018012	0.052502	0.0233696	0.000152991	0.0473807	0.030522	0.0075304	0.177467	0.0431137	0.0601828	0.0425927	0.0640326	0.0604067	686.239	679	109112	0	0.502371	644.816	646	24503	0.00022527	0.00175868	0.0138725	0.00173607	0.00287879	0.00313233	0.00170444	0.00392366	0	0
4533	1	8	1	1	3	40	276	412	[239,404,294,435]	-327.4	1427.18			WT2_LACZ_1	5000	1379.82	1423	197314	204.485	0.978695	51.795	13.3713	18.7836	0.711861	45	45	555.441	564	79428	0	0.402546	1118.23	0.721825	164.225	18.0966	71.52	204.485	0.978695	51.795	13.3713	18.7836	0.711861	0.00298289	0.00188841	0.0661636	0.00959171	0.0136921	0.00859079	0.0110935	0.0142167	0.0316965	0.00208492	0.185511	0.0363739	0.0600938	0.0402924	0.0589764	0.0557193	791.888	797	113240	0	0.556492	643.315	638	411078	0.000924314	0.000595448	0.0158068	0.0019499	0.00369887	0.00365484	0.00251674	0.00380342	0	0
4534	1	8	1	1	3	41	958	422	[947,409,986,444]	509.07	1415.86			WT2_LACZ_1	5000	1493.8	1494	182243	174.456	0.961196	48.7119	12.7436	17.8985	0.711991	46	46	584.852	584	71352	0	0.391521	1123.95	0.843122	140.958	24.5496	55.9941	174.456	0.961196	48.7119	12.7436	17.8985	0.711991	0.00201464	0.00155514	0.0594017	0.00658933	0.0107554	0.0108304	0.00761382	0.0109309	0.0365127	0.0033993	0.222527	0.0393832	0.0688705	0.0520763	0.0655963	0.0638531	796.492	785	97172	0	0.533127	627.956	622	416963	0.00040328	0.000667259	0.0149886	0.0012468	0.00334962	0.00376777	0.00143733	0.00354805	0	0
4535	1	8	1	1	3	42	442	428	[436,424,450,435]	-116.13	1413.59			WT2_LACZ_1	5000	869.6	807	73916	121.547	0.886206	44.1004	8.71194	15.4329	0.564506	48	48	933.435	868	79342	0	1.07341	163.016	0.889076	50.9074	10.7623	18.2408	121.547	0.886206	44.1004	8.71194	15.4329	0.564506	0	0.000303761	0.0469332	0.000274224	0.0329496	0.0260764	0.000239135	0.0288759	0.0198915	0.00185324	0.121067	0.0291811	0.0301494	0.0409367	0.042109	0.0284335	798.929	768	67909	0	0.989999	627.69	628	18203	0	0.000546568	0.0504073	1.6911e-05	0.0271341	0.0173011	1.67242e-05	0.0244186	0	0
4536	1	8	1	1	3	43	1022	449	[1002,433,1045,467]	579.02	1389.02			WT2_LACZ_1	5000	1812.29	1900	320776	253.104	0.978195	57.6539	14.9945	21.1156	0.710111	49	49	565.582	564	100108	0	0.312081	1645.89	0.94662	151.925	38.2858	54.2603	253.104	0.978195	57.6539	14.9945	21.1156	0.710111	0.00176395	0.00122388	0.0589808	0.0039634	0.00908397	0.00904145	0.00500022	0.0091869	0.0334013	0.00425282	0.219318	0.0375566	0.0696032	0.0420933	0.0619592	0.0660048	1048.92	1040	185658	0	0.552061	642.224	633	625526	0.00048079	0.000788047	0.0188744	0.00112552	0.00638681	0.00431285	0.00141104	0.0063306	0	1
4537	1	8	1	1	3	44	751	481	[735,468,777,492]	257.83	1351.9			WT2_LACZ_1	5000	1375.55	1358	198079	205.915	0.980503	51.88	14.0026	18.9752	0.737944	51	51	605.306	604	87164	0	0.440047	867.988	0.816356	127.933	20.8857	54.4442	205.915	0.980503	51.88	14.0026	18.9752	0.737944	0.00271481	0.00108952	0.0781277	0.00793888	0.0158146	0.0129367	0.00928491	0.0155721	0.0320136	0.00155922	0.189696	0.0286059	0.0578395	0.0409294	0.0523864	0.0524498	776.771	757	111855	0	0.571996	624.378	621	289087	0.000437723	0.000941562	0.0174453	0.00148259	0.00448991	0.00447563	0.00169034	0.00481387	0	0
4538	1	8	1	1	3	45	470	491	[459,480,487,501]	-79.38	1340.44			WT2_LACZ_1	5000	1745.75	1593	246151	201.625	0.971031	51.8375	12.9518	19.6609	0.658759	52	52	1832.61	1653	258398	1	1.04975	689.243	0.928253	100.259	22.8463	35.6585	201.625	0.971031	51.8375	12.9518	19.6609	0.658759	0.00173664	0.00146701	0.118784	0.00675864	0.0289979	0.0220509	0.00754149	0.0275466	0.0311226	0.000215282	0.250542	0.0332226	0.0792316	0.0577964	0.0560143	0.0703106	1022.74	1023	144206	0	0.64202	660.848	648	225349	0.000211428	0.000677991	0.0375666	0.000466353	0.0137514	0.0107489	0.000591609	0.0127499	0	0
4539	1	8	1	1	3	46	1012	497	[936,478,1028,517]	542.05	1330.01			WT2_LACZ_1	5000	1417.47	1445	206951	208.775	0.960562	53.3235	12.7436	20.7103	0.615324	53	53	560.014	560	81762	0	0.395079	1847.51	0.525555	289.922	28.2311	118.454	208.775	0.960562	53.3235	12.7436	20.7103	0.615324	0.00251546	0.00297489	0.0834807	0.0194745	0.0231313	0.00735142	0.0205334	0.0244406	0.0360341	0.00317139	0.199286	0.0372339	0.0722444	0.048682	0.0635371	0.0676208	821.863	830	119992	0	0.568763	626.034	622	717435	0.000918192	0.00106654	0.0128249	0.00199101	0.00354446	0.00340182	0.0025479	0.00406233	0	1
4540	1	8	1	1	3	47	1036	496	[1029,488,1043,503]	594.33	1334.37			WT2_LACZ_1	5000	1521.52	1574	214534	201.625	0.96184	52.3328	12.9518	18.8026	0.688828	54	54	523.248	523	73778	0	0.343899	234.514	0.961378	56.4671	14.4215	19.4219	201.625	0.96184	52.3328	12.9518	18.8026	0.688828	0	0.00122546	0.0912806	0	0.0600182	0.0271838	0	0.0542137	0.0283397	0.00336154	0.187528	0.0380651	0.0555311	0.0388849	0.0574759	0.0523503	650.248	647	91685	0	0.413118	624.478	628	14363	0.000543209	0.00121564	0.0125252	0.00103123	0.0029478	0.00214764	0.00136225	0.00359723	0	0
4541	1	8	1	1	3	48	735	495	[729,489,742,502]	234.47	1334.48			WT2_LACZ_1	5000	1366.05	1382	187149	195.905	0.9886	50.1889	13.3713	17.3256	0.771766	55	55	504.818	504	69160	0	0.369545	230.224	1.001	53.7338	14.9945	18.4696	195.905	0.9886	50.1889	13.3713	17.3256	0.771766	0	0	0.0879717	0	0.0661668	0.0291327	0	0.0582308	0.0326235	0.00133922	0.19101	0.0370246	0.0671217	0.0439259	0.0597429	0.0606922	666.241	660	91275	0	0.482085	620.958	614	14903	0	0.00154686	0.0174103	0.00165309	0.00530063	0.00395732	0.00140547	0.00600668	0	0
4542	1	8	1	1	3	49	447	497	[435,487,459,508]	-111.16	1332.2			WT2_LACZ_1	5000	2175.13	2041	306693	201.625	0.971658	51.804	13.1539	17.6525	0.745159	56	56	703.106	709	99138	0	0.323248	567.696	0.97387	86.7285	22.473	32.0899	201.625	0.971658	51.804	13.1539	17.6525	0.745159	6.20136e-05	0.000215746	0.135281	0.00223744	0.0412865	0.0358669	0.00207279	0.036384	0.0361875	0.00225889	0.27731	0.0389568	0.0938461	0.0788206	0.0654262	0.0853342	14595.7	16095	2058000	1	7.15127	1181.81	920	302543	0	0	0.418331	0	0.297608	0.111884	0	0.266345	0	0
4543	1	8	1	1	3	50	1028	505	[1022,497,1034,513]	584.72	1322.11			WT2_LACZ_1	5000	1780.31	1596	190493	153.006	0.940936	46.6014	9.65939	18.4918	0.522362	57	57	545.925	549	58414	0	0.306646	217.355	0.937726	55.7331	13.1539	20.8325	153.006	0.940936	46.6014	9.65939	18.4918	0.522362	0	0.00417944	0.0853365	0	0.0692631	0.0248471	0	0.0658749	0.0285708	0.00281074	0.27545	0.0507076	0.0981348	0.0607621	0.0686885	0.0910067	665.748	664	71235	0	0.417135	629.311	631	28319	3.29794e-05	0.00210431	0.0138408	0.000980578	0.00288767	0.00384792	0.000890725	0.00435805	0	0
4544	1	8	1	1	3	51	1043	532	[1034,522,1052,540]	602.5	1291.01			WT2_LACZ_1	5000	2022.09	2152	283093	200.195	0.981651	51.0945	12.9518	18.7836	0.689526	58	58	582.993	589	81619	0	0.288312	357.491	0.89505	74.8842	17.7952	25.9517	200.195	0.981651	51.0945	12.9518	18.7836	0.689526	0	0.00181154	0.0759663	0.000196024	0.0553094	0.0237064	0.000176869	0.0511787	0.0391918	0.00359286	0.261938	0.0439916	0.0916076	0.0580391	0.0724403	0.0851832	735.921	729	103029	0	0.341971	670.218	663	73724	9.87855e-05	0.00224036	0.0195685	0.00184339	0.0035366	0.00277432	0.00174468	0.0050125	0	0
4545	1	8	1	1	3	52	935	553	[921,538,949,569]	473.74	1265.49			WT2_LACZ_1	5000	1483.69	1447	179526	173.026	0.996215	46.8066	12.9518	16.1629	0.801328	60	60	637.132	644	77093	0	0.429425	973.805	0.942191	117.409	29.9909	40.5397	173.026	0.996215	46.8066	12.9518	16.1629	0.801328	0.00307932	0.00144101	0.0780468	0.00522615	0.0132386	0.0144581	0.00719937	0.0129947	0.039749	0.000179054	0.217998	0.027432	0.0688884	0.0536351	0.0582316	0.0612951	863.446	838	104477	0	0.596715	634.011	627	355046	0.000301027	0.00102584	0.0196785	0.00122486	0.00478011	0.00519291	0.00134743	0.0050691	0	0
4546	1	8	1	1	3	53	789	554	[766,541,804,570]	293.89	1262.06			WT2_LACZ_1	5000	1388.31	1355	212411	218.784	0.958574	54.7	14.0026	18.4805	0.757698	61	61	609.484	610	93251	0	0.439012	1111.08	0.926663	127.514	26.8247	49.0464	218.784	0.958574	54.7	14.0026	18.4805	0.757698	0.00322166	0.000986016	0.0710644	0.00615111	0.00997552	0.00919422	0.00822138	0.00983597	0.0275028	0.00330483	0.181615	0.0322397	0.0550282	0.0436341	0.0516485	0.0516745	901.778	891	137972	0	0.665519	661.978	655	413074	0.00037188	0.000794861	0.0208082	0.00116173	0.00439079	0.00468539	0.0013376	0.00454897	0	0
4547	1	8	1	1	3	54	699	562	[689,552,711,572]	192.7	1255.27			WT2_LACZ_1	5000	1972.7	1698	177543	128.697	0.997095	40.3322	10.7623	14.2379	0.755891	62	62	799.344	819	71941	0	0.405203	499.057	0.942236	84.0467	20.2621	30.7628	128.697	0.997095	40.3322	10.7623	14.2379	0.755891	0.00737603	0.000260787	0.158714	0.0110686	0.0470228	0.0321117	0.0160605	0.0422246	0.0545245	0	0.324084	0.0339394	0.119395	0.10219	0.0768774	0.10378	1032.76	974	92948	0	0.608219	673.131	651	174341	0.000239964	0.000261394	0.0469101	0.000915541	0.0136492	0.0146103	0.00100722	0.0122439	0	0
4548	1	8	1	1	3	55	969	561	[966,558,973,568]	514.33	1254.24			WT2_LACZ_1	5000	873.091	794	38416	62.9184	0.739381	38.03	6.26135	13.3537	0.468884	64	64	503.545	472	22156	0	0.576739	87.2278	0.920475	35.9683	8.37068	13.3168	62.9184	0.739381	38.03	6.26135	13.3537	0.468884	0	0	0.0831107	0	0.059499	0.0517836	0	0.0503186	0.0424514	5.53202e-05	0.172369	0.0384347	0.0663328	0.110757	0.0699202	0.0576912	629.25	628	27687	0	0.792506	613.824	614	10435	0	0.000125648	0.00911632	0.000760955	0.00280311	0.00467393	0.000654368	0.00260072	0	0
4549	1	8	1	1	3	56	736	590	[723,565,750,607]	235.69	1225.63			WT2_LACZ_1	5000	1371.57	1401	222195	231.654	0.985924	54.7244	14.4215	19.1701	0.752287	65	65	616.988	612	99952	0	0.449839	1212.61	0.896096	137.756	27.9781	52.3318	231.654	0.985924	54.7244	14.4215	19.1701	0.752287	0.00155538	0.00140946	0.0581435	0.00464082	0.0106201	0.0106047	0.00538069	0.0108532	0.0275735	0.00130059	0.172075	0.0282426	0.0569121	0.038084	0.048522	0.0514839	859.056	841	139167	0	0.613173	648.793	641	445072	0.000389955	0.000753193	0.0178813	0.00133806	0.00428965	0.00379414	0.00150624	0.0045052	0	0
4550	1	8	1	1	3	57	751	613	[733,581,770,629]	255.4	1201.45			WT2_LACZ_1	5000	2164.14	2021	328950	217.355	0.980883	53.281	13.1539	19.7541	0.665882	66	66	718.599	742	109227	0	0.332047	1371.34	0.789823	166.206	23.5929	68.2524	217.355	0.980883	53.281	13.1539	19.7541	0.665882	0.0021121	0.00196391	0.0838317	0.00891885	0.0205853	0.0112241	0.00991417	0.0206928	0.0325625	0.00167487	0.268598	0.0375585	0.0788751	0.0551816	0.0602279	0.0720682	984.862	981	149699	0	0.487314	663.309	648	535290	0.00074742	0.00081746	0.0236204	0.0016005	0.00531195	0.00523928	0.00204269	0.00543992	0	0
4551	1	8	1	1	3	58	564	598	[550,586,579,619]	30.19	1207.41			WT2_LACZ_1	5000	1637.35	1504	185020	161.586	0.988881	45.5683	11.7875	15.0043	0.785606	67	67	811.619	820	91713	0	0.495692	835.099	0.829376	123.516	22.9829	40.9424	161.586	0.988881	45.5683	11.7875	15.0043	0.785606	0.00488569	0.00289184	0.10503	0.00904611	0.0247017	0.0199177	0.0120966	0.0247923	0.0436913	0.000801278	0.251542	0.0367044	0.0936376	0.0669675	0.0685028	0.0842332	1075.33	1021	121512	0	0.714978	653.938	640	308005	0.000439209	0.000862383	0.0317147	0.00108954	0.00991977	0.00948001	0.00133537	0.00949499	0	0
4552	1	8	1	1	3	59	1049	593	[1029,574,1068,643]	606.72	1202.32			WT2_LACZ_1	5000	1805.72	1890	520047	411.83	0.967418	74.3618	17.9372	26.7181	0.671348	68	68	583.451	584	168034	0	0.323113	2941.44	0.850066	226.168	41.9918	83.9414	411.83	0.967418	74.3618	17.9372	26.7181	0.671348	0.00215342	0.00265309	0.0558973	0.00532059	0.00970299	0.00886896	0.00656993	0.0110007	0.0243183	0.00466227	0.174932	0.0293483	0.0467221	0.0320939	0.0465528	0.0458985	1084.18	1110	312244	0	0.573641	654.913	648	1158540	0.00079903	0.000962127	0.0161616	0.0015763	0.00500121	0.00333562	0.00206523	0.0052969	0	1
4553	1	8	1	1	3	60	784	617	[779,610,789,622]	292.91	1189.48			WT2_LACZ_1	5000	1062.21	881	72230	97.2376	0.929039	37.626	8.71194	12.5229	0.695683	69	69	463.191	452	31497	0	0.436065	128.697	0.92519	43.4668	9.65939	15.8839	97.2376	0.929039	37.626	8.71194	12.5229	0.695683	0.00171657	0	0.0349148	0.00173968	0.0269487	0.0208271	0.00296594	0.023279	0.0362126	0	0.216088	0.0366511	0.0964595	0.109804	0.0618601	0.0836833	4801.68	3232	326514	1	5.45026	914.091	870	20110	0	0	0.474698	0	0.298433	0.224059	0	0.256231	0	0
4554	1	8	1	1	3	61	720	667	[707,653,734,687]	217.74	1126.35			WT2_LACZ_1	5000	1450.6	1449	197282	194.475	0.986656	50.1039	14.0026	18.0862	0.774214	70	70	609.426	605	82882	0	0.420119	943.776	0.918527	118.563	27.6076	43.0693	194.475	0.986656	50.1039	14.0026	18.0862	0.774213	0.0016486	0.000968375	0.0740325	0.00651019	0.0125713	0.011582	0.00718834	0.0123165	0.0375237	1.22478e-05	0.199141	0.0262155	0.0633257	0.0455796	0.0550762	0.056511	908.574	862	123566	0	0.627035	647.987	639	339545	0.000591546	0.000823092	0.0223481	0.00118247	0.00607418	0.00558313	0.00154138	0.00602336	0	0
4555	1	8	1	1	3	62	1017	679	[1006,668,1027,691]	569.22	1114.89			WT2_LACZ_1	5000	1523.8	1520	199618	187.325	0.968174	50.1129	12.9518	17.436	0.742819	71	71	588.13	587	77045	0	0.385962	521.937	0.923603	87.6857	20.4695	30.1862	187.325	0.968174	50.1129	12.9518	17.436	0.742819	5.65733e-05	0.00202831	0.113325	0.0043921	0.0215671	0.0235867	0.00384755	0.0210725	0.0387004	0.00177694	0.21163	0.0315454	0.0748132	0.0506112	0.0612352	0.067875	837.13	825	109664	0	0.550743	657.662	649	153893	8.38701e-05	0.00117292	0.0302537	0.00110066	0.00726032	0.00746824	0.00104042	0.00737671	0	0
4556	1	8	1	1	3	63	1001	680	[980,674,1011,693]	546.32	1110.32			WT2_LACZ_1	5000	1536.18	1474	185878	173.026	0.958262	48.6604	10.7623	18.4805	0.582361	72	72	578.223	579	69965	0	0.376403	534.807	0.77489	105.795	15.5455	40.8757	173.026	0.958262	48.6604	10.7623	18.4805	0.582361	0.00336821	0.00444113	0.107854	0.0150789	0.0289719	0.0155061	0.0164422	0.0306555	0.0375176	0.000816385	0.224126	0.03768	0.0786859	0.0568069	0.0652949	0.0705342	968.769	949	117221	0	0.657238	663.411	647	167843	0.000622666	0.00152889	0.039923	0.00257868	0.0127194	0.00771292	0.00281816	0.012837	0	0
4557	1	8	1	1	3	64	680	688	[671,682,690,695]	167.43	1103.81			WT2_LACZ_1	5000	1484.02	1412	191439	184.465	0.964879	49.8987	11.7875	20.0636	0.587507	73	73	540.961	547	69784	0	0.364523	243.094	0.853559	64.7528	12.7436	27.0353	184.465	0.964879	49.8987	11.7875	20.0636	0.587507	0.00186811	3.41456e-05	0.0574045	0.00198948	0.0436425	0.0242803	0.00335421	0.0392778	0.030221	0.00092105	0.225209	0.0382352	0.0701424	0.0479549	0.0593971	0.0637995	677.093	669	87345	0	0.479528	647.244	650	26537	0.00148352	0.00127723	0.0193086	0.00650742	0.0039171	0.00319468	0.00705858	0.00458743	0	0
4558	1	8	1	1	3	65	144	693	[121,683,159,721]	-477	1091.28			WT2_LACZ_1	5000	1536.15	1555	178193	165.876	0.923807	49.4214	10.9095	17.6569	0.617861	74	74	617.362	624	71614	0	0.40189	683.523	0.615461	150.585	15.7295	62.7401	165.876	0.923807	49.4214	10.9095	17.6569	0.617861	0.00406825	0.00649957	0.105799	0.0242796	0.0311174	0.010633	0.0258778	0.0345416	0.0405321	0.00428657	0.226969	0.0449803	0.0913497	0.0594269	0.0736987	0.0857922	894.75	886	103791	0	0.575402	677.533	671	245267	0.000926368	0.00128226	0.0316447	0.00217683	0.00796841	0.00666884	0.00269934	0.00819282	0	0
4559	1	8	1	1	3	66	608	702	[596,693,626,712]	85.25	1086.34			WT2_LACZ_1	5000	1444.36	1379	193544	191.615	0.956208	51.3177	13.3713	16.9142	0.790536	75	75	677.052	672	90725	0	0.468756	644.914	0.938113	95.9623	22.473	37.5534	191.615	0.956208	51.3177	13.3713	16.9142	0.790536	0.00121842	0.000740914	0.113314	0.00791235	0.0214547	0.0191374	0.00807925	0.0200982	0.0347458	0.00108614	0.202049	0.0283238	0.0638652	0.0569023	0.0544914	0.0570698	866.701	845	116138	0	0.6285	650.886	640	206331	8.94e-05	0.00047627	0.0273076	0.000713251	0.00795224	0.00749279	0.000694943	0.00747232	0	0
4560	1	8	1	1	3	67	636	707	[625,702,642,713]	112.8	1080.24			WT2_LACZ_1	5000	1387.76	1353	205388	211.635	0.94236	54.7244	11.7875	21.451	0.549506	77	77	577.203	579	85426	0	0.415925	231.654	0.944641	57.1161	12.9518	22.269	211.635	0.94236	54.7244	11.7875	21.451	0.549506	0	0.00122506	0.0848715	0	0.0727068	0.0304992	0	0.0660652	0.0277168	0.00199285	0.201828	0.0364718	0.0645889	0.0441075	0.0556154	0.0592522	692.02	681	102419	0	0.511471	652.571	641	9136	1.6479e-05	0	0.0230183	0.00427744	0.0061072	0.00537111	0.00407748	0.00538191	0	0
4561	1	8	1	1	3	68	142	712	[132,691,158,733]	-474.33	1074.12			WT2_LACZ_1	5000	1689.67	1741	177415	150.146	0.924446	46.9873	9.65939	18.4918	0.522362	78	78	630.676	637	66221	0	0.373255	559.116	0.647632	129.428	14.4215	58.2043	150.146	0.924446	46.9873	9.65939	18.4918	0.522362	0.00300456	0.00361193	0.0946498	0.0131551	0.0262638	0.012767	0.014416	0.0273839	0.0499181	0.0030598	0.258162	0.0531632	0.102468	0.0640708	0.0885484	0.0959079	901.638	863	94672	0	0.517885	664.79	655	190130	0.000320929	0.00124156	0.0237857	0.000889086	0.008114	0.00535144	0.00105312	0.00835548	0	0
4562	1	8	1	1	3	69	124	730	[111,720,134,739]	-496.93	1055.42			WT2_LACZ_1	5000	1523.5	1448	166061	155.866	0.91724	48.2501	9.38495	19.5914	0.479035	79	79	571.477	577	62291	0	0.375109	418.979	0.86871	83.5269	17.9372	29.2977	155.866	0.91724	48.2501	9.38495	19.5914	0.479035	0.00231505	0.00347763	0.0699921	0.0100202	0.01611	0.0143012	0.0108756	0.0173933	0.0384341	0.00466884	0.270244	0.0530742	0.0970655	0.0636012	0.0786929	0.0917019	733.55	737	79957	0	0.506596	646.239	637	118908	0.000337238	0.00107629	0.0157524	0.00122357	0.00447418	0.00306748	0.00135897	0.00494518	0	0
4563	1	8	1	1	3	70	730	767	[723,760,738,777]	228.5	1008.43			WT2_LACZ_1	5000	1615.56	1429	171249	151.576	0.99935	43.672	11.7875	15.369	0.766963	82	82	632.302	627	67024	0	0.391383	311.732	0.987432	63.3853	17.1288	22.2774	151.576	0.99935	43.672	11.7875	15.369	0.766963	0	0.000252324	0.16816	0.00265041	0.0645558	0.0532923	0.00231634	0.0568652	0.0453158	0	0.262507	0.0244663	0.0849369	0.0772534	0.0606401	0.0731992	1133.15	1021	120114	0	0.792968	650.384	643	72843	0	3.51007e-05	0.082446	0	0.0425025	0.028127	0	0.0368763	0	0
4564	1	8	1	1	3	71	914	826	[894,811,939,851]	449.82	937.22			WT2_LACZ_1	5000	1777.64	1869	405302	326.032	0.980493	65.2816	17.7103	23.8306	0.743173	83	83	896.531	876	204409	0	0.504338	1455.7	0.813376	166.284	29.9946	58.3547	326.032	0.980493	65.2816	17.7103	23.8306	0.743173	0.00294035	0.00234197	0.0874589	0.0118329	0.0158249	0.0103393	0.0132129	0.0165845	0.025727	0.0038265	0.187805	0.0261015	0.0524821	0.0363453	0.0449577	0.0502755	924.075	918	210689	0	0.494422	669.104	644	528592	0.00100855	0.000900469	0.0252007	0.00182349	0.00433451	0.0045645	0.0024587	0.00461637	0	0
4565	1	8	1	1	3	72	656	830	[641,815,671,845]	139.77	934.17			WT2_LACZ_1	5000	1310.57	1283	208381	227.364	0.972352	54.9721	13.1539	21.1156	0.622947	84	84	596.692	591	94874	0	0.455291	1046.73	0.977188	117.367	33.0755	39.4436	227.364	0.972352	54.9721	13.1539	21.1156	0.622947	0.00259545	0.00114834	0.07454	0.00552866	0.0131144	0.0117024	0.00704598	0.0128545	0.0244233	0.00278959	0.180154	0.0312573	0.054069	0.0414641	0.0486745	0.0508023	824.73	807	131132	0	0.642813	629.637	623	360782	0.000245476	0.00069758	0.0183442	0.000781918	0.00405193	0.00465763	0.00089427	0.00417495	0	0
4566	1	8	1	1	3	73	442	838	[412,827,458,851]	-123.43	922.5			WT2_LACZ_1	5000	1425.6	1398	201009	201.625	0.989123	50.8894	14.0026	17.8985	0.782334	85	85	585.518	590	82558	0	0.410718	1209.75	0.869908	141.736	26.119	57.2612	201.625	0.989123	50.8894	14.0026	17.8985	0.782334	0.00148371	0.00107084	0.0624413	0.00500843	0.00957766	0.00991705	0.00569275	0.00957921	0.0329271	0.00197831	0.195984	0.0301132	0.063835	0.0454887	0.0542726	0.057757	773.284	768	109033	0	0.553136	632.499	624	445912	0.000670254	0.000700386	0.0142143	0.00118416	0.00310588	0.0033492	0.00159983	0.00336463	0	0
4567	1	8	1	1	3	74	735	850	[721,828,752,869]	235.41	911.74			WT2_LACZ_1	5000	1217.36	1211	226429	265.973	0.959394	60.2597	16.28	21.1619	0.769307	87	87	569.156	568	105863	0	0.467533	1148.26	0.846189	141.957	28.4257	57.0494	265.973	0.959394	60.2597	16.28	21.1619	0.769307	0.00347147	0.00303096	0.0780398	0.0102973	0.0115171	0.0116718	0.0120919	0.0129603	0.0230438	0.00241173	0.143634	0.0216402	0.0391381	0.0335577	0.0387968	0.0368578	754.989	746	140428	0	0.623443	654.681	639	403938	0.00168839	0.000691812	0.0215554	0.00332031	0.00386738	0.0047809	0.00433177	0.00403192	0	0
4568	1	8	1	1	3	75	516	850	[504,838,525,886]	-29.3	895.18			WT2_LACZ_1	5000	1376.28	1404	213324	221.644	0.940165	56.1344	13.1539	21.6256	0.608256	88	88	907.426	859	140651	0	0.65933	1121.09	0.818534	145.007	22.473	58.8014	221.644	0.940165	56.1344	13.1539	21.6256	0.608256	0.00291948	0.00158503	0.0713861	0.00700736	0.0134278	0.0106122	0.00870854	0.0135801	0.0311653	0.00087838	0.180124	0.0288525	0.059233	0.0415246	0.0522194	0.0536579	793.445	787	122984	0	0.565132	648.041	640	407618	0.000649512	0.00112587	0.0163049	0.00173579	0.0034	0.00352987	0.00207881	0.00401162	0	0
4569	1	8	1	1	3	76	73	862	[48,850,82,889]	-565.4	885.09			WT2_LACZ_1	5000	1318.19	1374	224092	243.094	0.971898	56.8684	14.0026	21.1501	0.662059	89	89	583.553	590	99204	0	0.442693	943.776	0.804328	135.396	19.2538	57.6315	243.094	0.971898	56.8684	14.0026	21.1501	0.662059	0.00475463	0.00227473	0.0859729	0.00970062	0.0208979	0.0115521	0.0127695	0.0211208	0.0285613	0.00192376	0.1696	0.0289285	0.0497431	0.0326294	0.0495641	0.0463248	847.288	842	144039	0	0.616658	683.1	670	334719	0.0011927	0.000870983	0.0265423	0.0027767	0.00541223	0.00436546	0.00344818	0.00560096	0	0
4570	1	8	1	1	3	77	661	874	[649,862,676,890]	148.02	881.11			WT2_LACZ_1	5000	1311.57	1236	205916	224.504	0.961727	55.2288	13.3713	19.4219	0.688467	90	90	564.255	566	88588	0	0.430214	865.128	0.95444	109.244	27.5037	37.01	224.504	0.961727	55.2288	13.3713	19.4219	0.688467	0.00280173	0.00116039	0.0817566	0.00387182	0.0159336	0.0159307	0.0058178	0.0152711	0.0271643	0.0012624	0.178057	0.0254986	0.0528425	0.039212	0.0458641	0.0485409	792.669	795	124449	0	0.641318	635.587	628	284743	0.000214815	0.000664831	0.019699	0.000716116	0.00511327	0.00523716	0.000804019	0.00514921	0	0
4571	1	8	1	1	3	78	689	871	[675,857,702,891]	177.56	881.44			WT2_LACZ_1	5000	1249.31	1264	236120	270.263	0.975263	59.7553	15.7295	21.1501	0.743708	91	91	771.815	762	145873	0	0.617792	993.825	0.941892	118.648	29.1226	43.5208	270.263	0.975263	59.7553	15.7295	21.1501	0.743708	0.00252688	0.00129569	0.0638511	0.0047877	0.00961692	0.0103518	0.00639037	0.00977766	0.0244215	0.000506025	0.146126	0.0194145	0.0366595	0.0294063	0.0375289	0.0329546	858.519	842	162260	0	0.679208	640.332	635	324008	0.000216678	0.000829522	0.0195126	0.00084492	0.00493606	0.00479273	0.000928863	0.00505496	0	0
4572	1	8	1	1	3	79	567	885	[559,877,576,893]	33.63	867.87			WT2_LACZ_1	5000	1765.96	1942	383214	310.302	0.989029	63.1376	17.7103	22.269	0.795287	92	92	548.069	548	118931	0	0.310351	334.612	0.982132	66.0246	18.0221	23.2683	310.302	0.989029	63.1376	17.7103	22.269	0.795287	0	0	0.10201	0	0.0861809	0.027102	0	0.0778397	0.0271414	0.0026989	0.193018	0.0329393	0.0669159	0.0396228	0.05204	0.0627846	674.373	675	146339	0	0.347257	654.059	665	11119	0.00263692	0.000411257	0.0125184	0.00203293	0.00153728	0.002587	0.00402709	0.00173028	0	0
4573	1	8	1	1	3	80	1068	888	[1063,883,1074,896]	632.55	863.61			WT2_LACZ_1	5000	1694.94	1585	186443	157.296	0.980997	45.3206	11.0279	15.8839	0.694282	93	93	632.8	624	69608	0	0.373347	195.905	0.989437	50.1464	13.1539	18.0385	157.296	0.980997	45.3206	11.0279	15.8839	0.694282	0	0	0.10557	0	0.0760489	0.0387242	0	0.0662499	0.0437846	0.00017739	0.256643	0.0360649	0.0856761	0.0681867	0.0695253	0.0745271	713.591	710	78495	0	0.450215	644.296	643	17396	0	0.000410908	0.0307638	0.0013813	0.0056848	0.00804244	0.0011933	0.00539025	0	0
4574	1	8	1	1	3	81	834	894	[817,880,847,924]	350.25	849.42			WT2_LACZ_1	5000	1491.06	1485	214713	205.915	0.986017	51.5898	13.1539	18.8026	0.699579	94	94	534.639	535	76988	0	0.358562	1262.66	0.765869	164.473	28.9289	57.7723	205.915	0.986017	51.5898	13.1539	18.8026	0.699579	0.00286864	0.00227064	0.0586579	0.00588653	0.00890161	0.0101676	0.00766972	0.00982193	0.030948	0.00131028	0.191689	0.0298707	0.0529745	0.0435981	0.0531009	0.0482339	844.104	813	121551	0	0.56842	650.64	638	480823	0.00113866	0.00084272	0.0183406	0.00184597	0.00468568	0.00416971	0.00259478	0.00486248	0	0
4575	1	8	1	1	3	82	708	902	[676,883,727,928]	196.46	843.62			WT2_LACZ_1	5000	1409.07	1417	232496	235.944	0.986086	55.2198	14.4215	20.1113	0.717081	95	95	1034.89	948	170757	0	0.734451	2070.59	0.863409	186.825	39.7879	71.2593	235.944	0.986086	55.2198	14.4215	20.1113	0.717081	0.00272114	0.00180425	0.0459306	0.00569311	0.00835442	0.00698935	0.00733327	0.00903038	0.0282188	0.00274048	0.177606	0.0284423	0.0590526	0.038375	0.0490912	0.0554828	868.6	862	143319	0	0.612985	635.525	630	815379	0.000638005	0.000888639	0.0122354	0.00134433	0.0032414	0.00299491	0.00173397	0.00364649	0	1
4576	1	8	1	1	3	83	744	917	[725,902,767,936]	244.45	829.52			WT2_LACZ_1	5000	1417.37	1463	223945	225.934	0.98257	54.2291	14.0026	18.0862	0.774214	96	96	552.975	553	87370	0	0.39014	1532.92	0.902544	153.779	32.2013	57.0441	225.934	0.98257	54.2291	14.0026	18.0862	0.774213	0.00287771	0.00182298	0.0520176	0.00607641	0.00936768	0.00822856	0.00781532	0.00995136	0.0276879	0.0022156	0.175022	0.0296014	0.0554406	0.0410942	0.0494166	0.050691	810.696	792	128090	0	0.554133	634.806	632	580213	0.00037384	0.000627019	0.0116257	0.00102806	0.00270142	0.00294816	0.00122455	0.00293681	0	1
4577	1	8	1	1	3	84	29	924	[12,910,44,940]	-611.63	821.94			WT2_LACZ_1	5000	1366.48	1336	224103	234.514	0.96723	56.1254	13.1539	21.451	0.613207	97	97	592.207	600	97122	0	0.433381	995.255	0.938986	119.1	27.769	41.5596	234.514	0.96723	56.1254	13.1539	21.451	0.613207	0.00278275	0.00200987	0.0857367	0.00593609	0.0147207	0.0123487	0.00759902	0.014916	0.0277151	0.00294798	0.186549	0.0277239	0.0571885	0.0467319	0.0484555	0.0533108	745.872	749	122323	0	0.558287	645.868	641	343602	0.000694194	0.00102046	0.0147272	0.00147546	0.00340926	0.00324239	0.00188227	0.0039154	0	0
4578	1	8	1	1	3	85	523	920	[512,910,532,938]	-20.65	822.45			WT2_LACZ_1	5000	1346.75	1221	145449	154.436	0.981849	44.8678	11.0525	16.1629	0.683817	98	98	666.685	658	72002	0	0.495033	640.624	0.914159	98.1488	21.1716	38.3363	154.436	0.981849	44.8678	11.0525	16.1629	0.683817	0.00243879	0.00158187	0.115363	0.00792669	0.0259834	0.0252742	0.00894819	0.024908	0.0265535	0.000790752	0.216945	0.0379351	0.0744018	0.0638023	0.0561668	0.0662638	917.991	877	99143	0	0.751835	646.403	639	219777	0.000186731	0.000753897	0.0302247	0.000642464	0.00919383	0.00906313	0.000723732	0.00875186	0	0
4579	1	8	1	1	3	86	823	925	[816,918,831,933]	339.37	819.54			WT2_LACZ_1	5000	1897.9	1942	341622	257.394	1.00008	56.8684	16.1861	19.0891	0.847925	99	99	552.817	552	99507	0	0.291278	285.993	0.986881	60.746	17.1288	20.584	257.394	1.00008	56.8684	16.1861	19.0891	0.847925	0	0	0.0954411	0	0.0760118	0.029438	0	0.0675273	0.0295572	0.00143684	0.230274	0.0343656	0.0767065	0.0549679	0.0551964	0.0693383	702.644	695	126476	0	0.361815	677.95	674	13559	0.0049028	0.000750605	0.0177561	0.00309598	0.00217861	0.00181584	0.0068238	0.00256681	0	0
4580	1	8	1	1	3	87	137	935	[111,923,156,948]	-485.9	808.5			WT2_LACZ_1	5000	1308.55	1305	172729	188.755	0.962351	50.6082	12.9518	18.4918	0.700407	100	100	590.598	589	77959	0	0.451337	1151.12	0.828304	145.203	25.6812	57.1813	188.755	0.962351	50.6082	12.9518	18.4918	0.700408	0.00205943	0.00375426	0.0726769	0.0114757	0.0185218	0.0125053	0.0120844	0.020189	0.0338149	0.00439033	0.194562	0.0380525	0.057668	0.0469827	0.0618991	0.0548439	757.568	759	99999	0	0.580512	640.26	636	430895	0.000963833	0.00101059	0.0141315	0.00156778	0.00306525	0.00347736	0.00220166	0.00356584	0	0
4581	1	8	1	1	3	88	504	943	[499,938,511,950]	-41.72	798.05			WT2_LACZ_1	5000	1789.95	1798	195105	155.866	0.980969	45.1155	11.0279	16.8357	0.655034	101	101	615.376	622	67076	0	0.343794	191.615	0.977716	50.1889	12.7436	18.4696	155.866	0.980969	45.1155	11.0279	16.8357	0.655034	0	0	0.119576	0	0.0952888	0.0416877	0	0.0845641	0.043375	0.000600915	0.263787	0.0429621	0.0984394	0.0684828	0.074202	0.0876061	742.211	736	80901	0	0.412798	670	671	16750	0	0	0.0369732	0.00339406	0.00554276	0.00948605	0.00299165	0.00494947	0	0
4582	1	8	1	1	3	89	919	940	[885,921,932,967]	446.55	797.01			WT2_LACZ_1	5000	1287.55	1312	204720	227.364	0.936951	57.0491	13.542	20.7473	0.652714	102	102	578.969	581	92056	0	0.449668	1554.37	0.768742	181.803	26.8247	71.3134	227.364	0.936951	57.0491	13.542	20.7473	0.652714	0.00262234	0.00343213	0.0672086	0.0101362	0.0128506	0.00820584	0.0114713	0.0147127	0.0279726	0.00317768	0.167949	0.0321316	0.0526555	0.0391705	0.052217	0.0495559	823.478	809	130933	0	0.627651	646.914	639	600336	0.000642691	0.00120627	0.0157291	0.00198446	0.00325382	0.00323902	0.00231406	0.00390206	0	1
4583	1	8	1	1	3	90	643	939	[630,926,661,977]	129.14	794.51			WT2_LACZ_1	5000	1376.11	1358	216049	224.504	0.937934	56.6298	12.9518	21.1156	0.613373	103	103	534.268	537	83880	0	0.388245	1271.24	0.769982	164.149	27.9781	67.4605	224.504	0.937934	56.6298	12.9518	21.1156	0.613373	0.00294692	0.00197993	0.0637284	0.00825386	0.0131233	0.00854951	0.00984222	0.0136939	0.0294908	0.00258053	0.179547	0.0312339	0.0549105	0.0387822	0.0527472	0.051617	772.433	766	121272	0	0.568802	636.739	630	466093	0.00055859	0.00108406	0.0147807	0.00196417	0.00302378	0.00324568	0.00219856	0.00360805	0	0
4584	1	8	1	1	3	91	567	956	[553,943,593,973]	37.43	783.51			WT2_LACZ_1	5000	1557.3	1392	197777	181.605	0.971002	49.1982	12.7436	18.4918	0.689149	104	104	660	655	83820	0	0.423811	1103.93	0.820501	143.548	26.2407	50.2207	181.605	0.971002	49.1982	12.7436	18.4918	0.689149	0.00343373	0.00217911	0.084788	0.0103814	0.0164179	0.013016	0.0121861	0.0168591	0.0359546	0.00336761	0.232814	0.0368233	0.0830256	0.0622051	0.0631718	0.0772993	897.102	875	113932	0	0.64447	652.209	643	420675	0.000434086	0.00102381	0.0219997	0.00149102	0.0042854	0.00523251	0.00170977	0.00466702	0	0
4585	1	8	1	1	3	92	696	968	[681,954,708,987]	184.96	765.5			WT2_LACZ_1	5000	1615.47	1548	193857	171.596	0.986868	47.0543	11.7875	16.5076	0.714062	106	106	582.192	587	69863	0	0.360384	966.656	0.920242	119.767	27.6076	46.888	171.596	0.986868	47.0543	11.7875	16.5076	0.714062	0.00190618	0.00199068	0.0634584	0.00421207	0.0104392	0.01265	0.00532871	0.0108793	0.0386207	0.000815667	0.233839	0.0307613	0.0783972	0.063789	0.0594802	0.0692503	846.6	832	101592	0	0.546899	632.755	627	351812	0.000261569	0.00111385	0.0172447	0.00113788	0.00472736	0.0046499	0.00123416	0.00515088	0	0
4586	1	8	1	1	3	93	607	977	[587,959,628,990]	81.21	760.88			WT2_LACZ_1	5000	1442.63	1502	248132	245.954	0.96484	57.6204	15.7295	19.9572	0.788161	107	107	900.366	843	154863	0	0.624115	1308.42	0.875817	146.408	28.0767	55.0522	245.954	0.96484	57.6204	15.7295	19.9572	0.788161	0.00289587	0.00206221	0.056019	0.00725021	0.00954635	0.00883172	0.00890142	0.0104327	0.0278644	0.00404597	0.178308	0.0303754	0.058739	0.0397138	0.0506792	0.0561877	778.32	770	133871	0	0.518189	635.143	631	471911	0.000702888	0.000994284	0.014292	0.00139455	0.00289324	0.00314401	0.00182212	0.00342106	0	0
4587	1	8	1	1	3	94	693	998	[682,986,705,1015]	182.66	731.73			WT2_LACZ_1	5000	1381.16	1401	204411	211.635	0.971632	53.0758	13.3713	19.5914	0.682509	108	108	606.236	603	89723	0	0.438934	770.751	0.930033	105.819	24.8928	39.9214	211.635	0.971632	53.0758	13.3713	19.5914	0.682509	0.00156269	0.000848458	0.105161	0.00697805	0.0247647	0.0187274	0.00737842	0.0234995	0.0289751	0.00112092	0.186196	0.0316995	0.0612788	0.045204	0.0523765	0.0555295	813.372	795	120379	0	0.580565	638.611	635	249697	8.49148e-05	0.000670508	0.0214829	0.00116795	0.0050614	0.00498483	0.0011035	0.00508498	0	0
4588	1	8	1	1	3	95	757	995	[743,982,786,1009]	267.09	736.43			WT2_LACZ_1	5000	1306.65	1331	203837	223.074	0.989894	53.4861	14.9945	18.0862	0.829053	109	109	538.051	537	83936	0	0.41178	1215.47	0.872057	141.72	28.4257	52.843	223.074	0.989894	53.4861	14.9945	18.0862	0.829053	0.00254464	0.0020409	0.0527291	0.00699799	0.00950423	0.00694853	0.00839296	0.0103552	0.0279576	0.00348538	0.170188	0.0312191	0.0548008	0.0424677	0.0509075	0.0517429	775.192	774	120930	0	0.582413	640.452	634	444474	0.000838148	0.00104798	0.0119305	0.00149968	0.00255474	0.00256237	0.00203042	0.00314103	0	0
4589	1	8	1	1	3	96	790	1006	[763,991,804,1025]	292.56	719.09			WT2_LACZ_1	5000	1158.87	1157	234091	288.853	0.92663	65.0185	14.9945	23.182	0.646816	110	110	601.455	599	121494	0	0.519003	1179.72	0.799583	152.276	25.6812	53.4459	288.853	0.92663	65.0185	14.9945	23.182	0.646816	0.00421462	0.0028749	0.0644938	0.00851896	0.010196	0.0084334	0.0111494	0.0115532	0.0215477	0.0049682	0.13362	0.0224728	0.0384428	0.0325148	0.0381735	0.0383697	884	859	178568	0	0.764045	658.234	652	410080	0.000550379	0.000904388	0.0168761	0.00102296	0.00425764	0.0035765	0.0013677	0.00452052	0	0
4590	1	8	1	1	3	97	1035	1021	[1018,1004,1053,1038]	592.51	704.31			WT2_LACZ_1	5000	1519.21	1508	197497	185.895	0.992395	48.7029	13.1539	16.9142	0.777685	112	112	647.077	639	84120	0	0.425931	1274.1	0.942923	134.193	33.1649	47.0484	185.895	0.992395	48.7029	13.1539	16.9142	0.777685	0.00323203	0.00189199	0.072247	0.00550017	0.012231	0.0117297	0.00759358	0.0125845	0.0315859	0.00200219	0.210028	0.0386383	0.0702978	0.0538958	0.0610853	0.0638816	830.162	818	107921	0	0.550505	625.992	617	476380	0.000268161	0.000879838	0.0163813	0.00119357	0.00332359	0.00422711	0.00128294	0.00370018	0	0
4591	1	8	1	1	4	1	357	20	[349,12,363,33]	1063.38	1900.09			WT2_LACZ_1	5000	1008.9	922	126113	178.745	0.816703	58.0308	10.7623	25.4719	0.422517	3	3	858.248	809	107281	0	0.850674	281.703	0.845571	70.364	12.9518	30.2505	178.745	0.816703	58.0308	10.7623	25.4719	0.422517	0.000691981	0.00121996	0.0628532	0.00149631	0.0354774	0.0148358	0.00192026	0.0334555	0.0174622	0.00174025	0.156437	0.0369625	0.03524	0.0360835	0.0477558	0.0331469	886.608	842	110826	0	0.961614	637.708	636	45915	5.76601e-05	0.000676088	0.0592457	0.00104752	0.0273235	0.0137711	0.000996995	0.0253903	0	0
4592	1	8	1	1	4	2	877	20	[860,7,886,36]	1682.67	1900.32			WT2_LACZ_1	5000	1607.44	1560	202537	180.175	0.981141	48.4977	12.9518	16.8357	0.769306	4	4	600.706	601	75689	0	0.373705	652.064	0.875513	103.392	20.3366	41.5325	180.175	0.981141	48.4977	12.9518	16.8357	0.769306	0.0011629	0.00134644	0.09138	0.00573205	0.0170122	0.0144137	0.00609958	0.016384	0.0348119	0.000855067	0.232159	0.0312549	0.0698395	0.0610752	0.0570986	0.0622219	856.849	839	107963	0	0.549262	641.294	631	211627	0.000151506	0.000804907	0.0242624	0.000455243	0.0065366	0.0068851	0.000526811	0.00648165	0	0
4593	1	8	1	1	4	3	136	21	[126,10,152,40]	801.9	1896.7			WT2_LACZ_1	5000	1723.99	1647	181019	150.146	0.989016	43.9197	11.7875	15.7985	0.746114	5	5	585.133	592	61439	0	0.339406	846.539	0.771971	133.606	22.8463	41.0139	150.146	0.989016	43.9197	11.7875	15.7985	0.746114	0.00186234	0.00167768	0.0414211	0.00325383	0.0168401	0.0131813	0.0044562	0.0163434	0.0426201	0.000817487	0.266074	0.0345814	0.0707549	0.0721543	0.0667058	0.0626945	964.057	911	101226	0	0.585341	615.76	613	299875	0.000435969	0.000751125	0.0203835	0.0010445	0.00907473	0.00682245	0.00129033	0.00857269	0	0
4594	1	8	1	1	4	4	495	37	[475,29,523,47]	1232.83	1881.13			WT2_LACZ_1	5000	1569.19	1621	185164	168.736	0.97861	47.0543	11.0279	18.0385	0.611353	6	6	600.941	609	70911	0	0.382963	862.268	0.773583	134.561	17.9372	59.2227	168.736	0.97861	47.0543	11.0279	18.0385	0.611353	0.00200873	0.0014945	0.0873806	0.0113809	0.0208935	0.0126302	0.0118672	0.0205715	0.0395332	0.00186048	0.232312	0.0412876	0.0711627	0.0492269	0.0698998	0.0653285	943.237	917	111302	0	0.581886	650.551	643	315517	0.00066255	0.000840245	0.0252942	0.00201583	0.00761711	0.00674921	0.00234464	0.00751845	0	0
4595	1	8	1	1	4	5	986	50	[974,39,1006,66]	1819.65	1863.81			WT2_LACZ_1	5000	1649.33	1513	189673	164.446	0.991282	45.8584	12.7436	15.7893	0.807104	7	7	608.052	620	69926	0	0.368666	840.819	0.90834	113.164	22.8628	43.7559	164.446	0.991282	45.8584	12.7436	15.7893	0.807104	0.00166074	0.000821599	0.0950942	0.00531758	0.016821	0.0166815	0.00606842	0.0158147	0.0377574	0	0.257674	0.0271462	0.0741904	0.0721598	0.0569381	0.0643397	784.843	768	90257	0	0.518733	631.44	626	298671	0.000526242	0.000838996	0.0180183	0.00123011	0.00403653	0.00471149	0.00154256	0.00432063	0	0
4596	1	8	1	1	4	6	77	53	[69,45,85,61]	728.91	1863.35			WT2_LACZ_1	5000	1501.42	1643	216205	205.915	0.951333	53.4707	14.0026	18.0862	0.774213	8	8	528.34	529	76081	0	0.351893	306.012	0.982169	63.1376	17.1288	21.451	205.915	0.951333	53.4707	14.0026	18.0862	0.774213	0	0.000359053	0.0662924	0	0.0446239	0.0215282	0	0.0398025	0.0346922	0.00417413	0.194802	0.043494	0.0657034	0.0436367	0.0679566	0.0629717	672.715	673	96871	0	0.409443	637.214	643	44605	0.000491454	0.000971892	0.0121251	0.00186303	0.00272833	0.00233436	0.00209239	0.00322262	0	0
4597	1	8	1	1	4	7	1048	70	[1036,39,1060,82]	1888.57	1851.31			WT2_LACZ_1	5000	1544.06	1498	200728	185.895	0.977483	49.4459	11.7875	19.1701	0.614887	9	9	566.362	568	73627	0	0.3668	1172.57	0.853345	142.249	27.5037	56.3601	185.895	0.977483	49.4459	11.7875	19.1701	0.614887	0.000914302	0.00122254	0.075794	0.00615864	0.0137991	0.00963502	0.00636671	0.0136839	0.0339668	0.00083354	0.221256	0.0275726	0.0491792	0.0526292	0.0538611	0.0437626	771.546	765	100301	0	0.515051	626.683	621	432411	0.000555695	0.00105142	0.0142968	0.00150984	0.00384709	0.00352288	0.00180618	0.004314	0	0
4598	1	8	1	1	4	8	803	64	[790,49,813,79]	1595.47	1849.15			WT2_LACZ_1	5000	1683.65	1618	185201	157.296	0.99545	44.6626	11.7875	15.7985	0.746114	10	10	685.427	698	75397	0	0.407109	759.311	0.936253	104.333	23.5929	39.3588	157.296	0.99545	44.6626	11.7875	15.7985	0.746114	0.00165659	0.000729871	0.100701	0.00516852	0.0204249	0.0197181	0.00588936	0.018989	0.0370114	0.000129352	0.263147	0.0322945	0.0655755	0.0633598	0.0599313	0.0579446	881.673	861	96984	0	0.544915	639.784	633	269349	0.000275418	0.000665987	0.0232626	0.000990647	0.00725076	0.00717704	0.00109879	0.00701329	0	0
4599	1	8	1	1	4	9	492	131	[480,92,503,151]	1225.19	1777.7			WT2_LACZ_1	5000	1578.08	1606	222509	201.625	0.957919	52.547	12.9518	19.9572	0.648977	13	13	629.532	634	88764	0	0.398923	1415.66	0.787906	169.282	26.8759	72.0188	201.625	0.957919	52.547	12.9518	19.9572	0.648977	0.00256255	0.00168014	0.0706598	0.00851382	0.0139584	0.00999026	0.00978086	0.0142247	0.0353805	0.00351946	0.212856	0.039727	0.0681513	0.0432442	0.0646547	0.0638606	839.383	829	118353	0	0.522654	639.717	630	543120	0.000734354	0.00126552	0.0174068	0.00205998	0.00396818	0.0041918	0.00243614	0.00459604	0	0
4600	1	8	1	1	4	10	712	144	[693,137,726,156]	1483.99	1752.78			WT2_LACZ_1	5000	1686.79	1655	160245	135.847	0.96783	42.6904	10.7623	15.7893	0.681621	14	14	664.537	678	63131	0	0.393965	604.875	0.823899	105.819	17.1288	44.3245	135.847	0.96783	42.6904	10.7623	15.7893	0.681621	0.0015993	0.00174668	0.10894	0.0132829	0.0250387	0.0201353	0.0131453	0.0242473	0.0487006	9.09642e-05	0.281716	0.0371939	0.0784638	0.0716657	0.0745734	0.0682305	797.021	793	75717	0	0.481584	615.805	609	201984	0.000261716	0.00111702	0.0244351	0.00207185	0.0063151	0.00673376	0.00209903	0.0065641	0	0
4601	1	8	1	1	4	11	843	165	[824,147,854,184]	1642.5	1727.4			WT2_LACZ_1	5000	1499.72	1502	206962	197.335	0.992201	50.1889	14.0026	17.8985	0.782334	15	15	626.145	629	86408	0	0.417507	1020.99	0.867553	130.563	24.489	53.005	197.335	0.992201	50.1889	14.0026	17.8985	0.782334	0.00172729	0.00173013	0.0788418	0.00730982	0.0132956	0.0106611	0.00799183	0.0135764	0.0303841	0.00248696	0.210272	0.0370911	0.0574545	0.0453135	0.058632	0.0522186	920.717	909	127059	0	0.612994	646.161	638	372189	0.000593567	0.000900323	0.0227646	0.00134159	0.00647717	0.00576046	0.00166558	0.00653499	0	0
4602	1	8	1	1	4	12	188	216	[172,203,204,238]	859.66	1664.26			WT2_LACZ_1	5000	1665.02	1565	203132	174.456	0.981335	47.7123	12.9518	17.8985	0.723623	16	16	652.943	646	79659	0	0.392154	1136.82	0.901634	132.562	27.9172	45.4316	174.456	0.981335	47.7123	12.9518	17.8985	0.723623	0.00221376	0.00207619	0.0770537	0.00568988	0.0126194	0.013054	0.00688403	0.0130468	0.0415872	0.000567803	0.253738	0.0351252	0.0979175	0.0668736	0.0661309	0.0878208	941.754	905	114894	0	0.60176	635.47	620	427671	0.000413218	0.000559579	0.0222817	0.000855052	0.00530346	0.00575867	0.0011092	0.00517984	0	0
4603	1	8	1	1	4	13	460	242	[446,228,473,264]	1187.45	1634.34			WT2_LACZ_1	5000	1527.89	1557	411003	384.66	0.950912	73.1144	17.9372	24.8857	0.720782	17	17	560.513	557	150778	0	0.366854	1023.85	0.893847	126.9	29.6197	46.5463	384.66	0.950912	73.1144	17.9372	24.8857	0.720782	0.00245506	0.0031652	0.0721642	0.00527075	0.0143354	0.0133101	0.00671419	0.0155012	0.0274027	0.00524712	0.171115	0.0284003	0.0493171	0.0400597	0.0484532	0.0484296	810.041	780	217901	0	0.520257	649.204	643	290194	0.000198309	0.0012212	0.0213897	0.00131109	0.00565524	0.00489243	0.00131995	0.00607724	0	0
4604	1	8	1	1	4	14	72	239	[54,227,87,303]	718.36	1619.11			WT2_LACZ_1	5000	1334.21	1366	224148	240.234	0.912942	60.1837	13.1539	22.9893	0.572176	18	18	1401.61	1314	235470	0	1.05051	1840.36	0.676769	224.707	27.5037	92.4966	240.234	0.912942	60.1837	13.1539	22.9893	0.572176	0.0026484	0.00326288	0.0867606	0.0143986	0.0183058	0.00882653	0.0156205	0.0196819	0.0283167	0.00317049	0.179655	0.0360479	0.059268	0.0420137	0.0561169	0.0557517	906.851	890	152351	0	0.663873	639.401	630	715490	0.000869857	0.000974986	0.0162819	0.00189881	0.00418558	0.00339492	0.00241893	0.00456476	0	1
4605	1	8	1	1	4	15	487	260	[470,241,512,288]	1223.94	1611.01			WT2_LACZ_1	5000	1808.1	1841	370660	293.143	0.961804	63.1041	15.7295	23.8306	0.660054	19	19	605.132	607	124052	0	0.334679	1635.88	0.853086	168.069	29.945	70.2827	293.143	0.961804	63.1041	15.7295	23.8306	0.660054	0.00288173	0.00200515	0.0675889	0.00659969	0.0122885	0.00870679	0.0083006	0.0127672	0.0271817	0.00305366	0.202305	0.0327064	0.0535905	0.0353711	0.0518355	0.0508069	993.595	988	203687	0	0.539704	659.61	646	619374	0.000796418	0.00120764	0.0213576	0.00189665	0.00547293	0.00432132	0.00232976	0.00593438	0	1
4606	1	8	1	1	4	16	881	269	[875,262,889,275]	1690.44	1605.82			WT2_LACZ_1	5000	1808	1594	164528	130.127	0.990455	40.8275	10.9095	14.2379	0.76623	20	20	552.769	555	50302	0	0.305735	234.514	0.958769	56.6207	14.9945	19.5197	130.127	0.990455	40.8275	10.9095	14.2379	0.76623	0	5.19009e-05	0.0880156	0.000142799	0.0604797	0.0340492	0.000122182	0.0532243	0.0535431	0	0.307313	0.0327181	0.0984522	0.0994786	0.0741657	0.0854461	703.495	695	64018	0	0.441339	633.274	635	46229	0	0.000473737	0.0210576	0.000709052	0.00621121	0.00710638	0.000610661	0.00586242	0	0
4607	1	8	1	1	4	17	94	274	[79,261,106,295]	746.5	1595.58			WT2_LACZ_1	5000	1241.07	1274	198571	228.794	0.983507	54.5193	14.0026	19.5914	0.714733	21	21	503.438	502	80550	0	0.405648	875.138	0.889432	117.905	22.473	44.9988	228.794	0.983507	54.5193	14.0026	19.5914	0.714733	0.00418235	0.00276922	0.0769139	0.00878462	0.0137889	0.0124582	0.0114637	0.0147271	0.0301465	0.00215841	0.163716	0.0257398	0.0418603	0.0310251	0.0489536	0.0393497	788.181	781	126109	0	0.618667	630.781	628	285113	0.000958548	0.00123484	0.019165	0.00138142	0.0054491	0.00510486	0.00202249	0.00589058	0	0
4608	1	8	1	1	4	18	853	262	[820,250,866,289]	1648.06	1601.93			WT2_LACZ_1	5000	2134.16	2099	275307	184.465	0.978617	49.1982	11.7875	18.4696	0.63821	22	22	2706.24	2786	349105	1	1.26806	1555.8	0.821758	170.152	27.9172	66.0216	184.465	0.978617	49.1982	11.7875	18.4696	0.63821	0.00184785	0.00132386	0.0648156	0.00521007	0.0109032	0.0105503	0.00622135	0.011022	0.0445993	0.00101642	0.289915	0.0386771	0.100502	0.0646893	0.0731837	0.0899084	1149.38	1160	148270	0	0.547584	647.86	639	621298	0.000558421	0.000850499	0.0216653	0.0011714	0.00718223	0.00556577	0.00151349	0.00710237	1	1
4609	1	8	1	1	4	19	521	291	[514,285,530,299]	1260.93	1577.33			WT2_LACZ_1	5000	1472.35	1454	207602	201.625	0.970862	51.8465	13.1539	18.0385	0.729212	23	23	716.433	571	101017	0	0.48659	255.964	0.959532	59.1064	14.9945	19.5914	201.625	0.970862	51.8465	13.1539	18.0385	0.729212	0	0.00103628	0.0969091	0.000488514	0.0536264	0.0363558	0.000426715	0.0477788	0.0336186	0.00539842	0.206681	0.0418692	0.0620443	0.0464396	0.065284	0.0600403	695.277	686	98034	0	0.478182	659.605	649	25065	0.00332734	0.000650194	0.0331014	0.00538776	0.00253839	0.00845086	0.00765216	0.00278672	0	0
4610	1	8	1	1	4	20	500	299	[492,291,509,307]	1235.2	1568.84			WT2_LACZ_1	5000	1414.62	1483	195218	197.335	0.965088	51.5989	12.9518	18.4918	0.700407	25	25	526.304	529	72630	0	0.372046	298.862	0.8812	69.5451	14.9945	26.0811	197.335	0.965088	51.5989	12.9518	18.4918	0.700407	0.000235172	0.00107725	0.0619492	0.00349719	0.0339538	0.0215605	0.00331999	0.0312434	0.0361471	0.00316848	0.205127	0.0410278	0.0714342	0.0468165	0.0666339	0.0669501	676.717	671	93387	0	0.456317	644.211	643	45739	0.000530532	0.000505065	0.0133291	0.00201356	0.00313796	0.00419276	0.00223121	0.0032437	0	0
4611	1	8	1	1	4	21	465	311	[441,297,481,325]	1188.71	1556.36			WT2_LACZ_1	5000	1340.01	1426	191621	204.485	0.982588	51.5898	13.3713	18.4918	0.723095	26	26	525.818	524	75192	0	0.3924	1061.03	0.796378	144.994	27.5534	49.9802	204.485	0.982588	51.5898	13.3713	18.4918	0.723095	0.00191313	0.00166632	0.0255973	0.0038223	0.00947273	0.00758482	0.00502752	0.00995946	0.0360437	0.00253763	0.182244	0.0375583	0.0615619	0.0406234	0.0636148	0.057683	687.958	681	98378	0	0.482439	627.958	627	376147	0.00104654	0.00112849	0.0104729	0.00166441	0.0024382	0.00295589	0.00237264	0.00311366	0	0
4612	1	8	1	1	4	22	897	307	[882,292,914,328]	1711.5	1557.11			WT2_LACZ_1	5000	1619.85	1706	255937	225.934	0.973516	54.7335	14.9945	18.4696	0.811847	27	27	3167.34	3182	500440	1	1.95532	1315.57	0.930713	138.148	34.2687	52.3337	225.934	0.973516	54.7335	14.9945	18.4696	0.811847	0.00162081	0.00142522	0.0729473	0.00503671	0.0109114	0.0104294	0.00578246	0.0111018	0.0361938	0.00107043	0.20513	0.032079	0.0616948	0.0415729	0.0587662	0.0560038	1102.93	1118	174263	0	0.646501	649.873	639	495203	0.000512425	0.000856955	0.0235714	0.00122836	0.00824788	0.00615738	0.00152039	0.00806459	0	0
4613	1	8	1	1	4	23	441	321	[434,315,448,328]	1164.09	1542.4			WT2_LACZ_1	5000	1443.7	1484	183350	181.605	0.975068	48.9931	12.7436	18.0385	0.706464	28	28	511.843	514	65004	0	0.354535	224.504	0.971184	54.691	14.0026	19.5914	181.605	0.975068	48.9931	12.7436	18.0385	0.706464	0	0	0.100598	0	0.0709902	0.033253	0	0.0626629	0.0391054	0.00026633	0.216346	0.0375287	0.0738894	0.0545636	0.0667813	0.0659389	646.276	643	82077	0	0.435496	622.667	629	18680	0.00054812	0.00165645	0.0138848	0.00274265	0.00208368	0.00343695	0.00283724	0.00323759	0	0
4614	1	8	1	1	4	24	537	321	[524,305,555,338]	1279.65	1541.12			WT2_LACZ_1	5000	1354.42	1446	246504	260.253	0.973016	58.7737	14.9945	21.1501	0.708954	29	29	538.736	536	98050	0	0.397762	1071.04	0.877362	132.23	29.8953	43.3574	260.253	0.973016	58.7737	14.9945	21.1501	0.708954	0.00292569	0.00189334	0.0305303	0.00450216	0.0103628	0.00799141	0.0064486	0.0109435	0.0275005	0.00393743	0.169673	0.0339396	0.0478961	0.0335317	0.0536422	0.0461914	695.83	690	126641	0	0.48121	644.905	642	365661	0.00143426	0.000762956	0.0139166	0.00244452	0.00185661	0.00274945	0.00341246	0.00227653	0	0
4615	1	8	1	1	4	25	353	335	[336,321,370,352]	1058.83	1525.6			WT2_LACZ_1	5000	1274.57	1330	197558	221.644	0.981392	53.7763	12.9518	20.3079	0.637769	30	30	557.161	555	86360	0	0.437137	1179.72	0.93012	130.905	32.6398	45.4316	221.644	0.981392	53.7763	12.9518	20.3079	0.637769	0.00294622	0.00163743	0.0535164	0.005846	0.00805772	0.00950219	0.00763721	0.00862649	0.0315498	0.00402913	0.173398	0.0309621	0.0526715	0.036326	0.0544619	0.0509721	968.458	974	150111	0	0.728164	637.887	631	427384	0.000399929	0.000943385	0.021148	0.00106287	0.00616522	0.00542803	0.00127562	0.0062603	0	0
4616	1	8	1	1	4	26	474	346	[467,339,482,356]	1203.69	1511.2			WT2_LACZ_1	5000	1832.25	2058	331638	258.823	0.989916	57.6114	15.5455	19.6609	0.790684	31	31	522.337	521	94543	0	0.285079	324.602	0.988952	64.5811	17.9372	22.0063	258.823	0.989916	57.6114	15.5455	19.6609	0.790684	0	0	0.132971	0	0.0963389	0.035853	0	0.0862802	0.0342813	0.00249699	0.207089	0.0447816	0.0712688	0.0353794	0.0686584	0.0668125	678.099	676	122736	0	0.329494	628.109	630	28893	1.60036e-06	0.00182026	0.0143688	0.000624435	0.00411951	0.00517647	0.000546741	0.00513218	0	0
4617	1	8	1	1	4	27	324	349	[317,342,332,357]	1024.41	1509.22			WT2_LACZ_1	5000	1350.87	1436	202631	214.495	0.974243	53.29	14.4215	17.6525	0.816964	32	32	529.16	527	79374	0	0.391717	263.113	0.973541	59.0639	16.1861	19.6609	214.495	0.974243	53.29	14.4215	17.6525	0.816964	0	0	0.0872568	0	0.0645151	0.0268558	0	0.0577324	0.0314498	0.00285167	0.180757	0.039164	0.0617026	0.0385485	0.0607355	0.0575241	681.973	677	102296	0	0.474912	641.324	644	21805	0.000298057	0.000805039	0.0168356	0.00172766	0.00386576	0.00444233	0.00177258	0.00409123	0	0
4618	1	8	1	1	4	28	500	349	[494,343,507,360]	1235.31	1506.58			WT2_LACZ_1	5000	2005.36	2134	320858	228.794	0.963712	55.6391	13.1539	20.8325	0.631414	33	33	537.556	541	86009	0	0.268059	296.003	0.98137	62.147	15.5455	22.5987	228.794	0.963712	55.6391	13.1539	20.8325	0.631414	0	0.00109491	0.138026	0	0.111876	0.0368039	0	0.101754	0.0370981	0.00287657	0.246903	0.0461978	0.0804094	0.0487896	0.0722848	0.0747689	681.994	682	109119	0	0.319585	632.766	631	29740	0.000218662	0.0012726	0.0158967	0.00110617	0.00518156	0.00358125	0.00116766	0.00577039	0	0
4619	1	8	1	1	4	29	520	359	[502,333,536,379]	1258.7	1499.46			WT2_LACZ_1	5000	1410.58	1465	200303	203.055	0.987817	51.137	14.0026	17.0614	0.820719	34	34	564.31	564	80132	0	0.400054	1515.76	0.848239	162.705	32.2472	60.3954	203.055	0.987817	51.137	14.0026	17.0614	0.820719	0.00210969	0.00200798	0.0465775	0.00376323	0.00991356	0.00915764	0.00510588	0.0105779	0.034022	0.00296295	0.185207	0.0335404	0.0544637	0.0410388	0.0590513	0.0508241	783.275	771	111225	0	0.534658	638.655	632	586285	0.000784179	0.000979774	0.0131813	0.00148248	0.00345789	0.00320242	0.00196783	0.00391425	0	1
4620	1	8	1	1	4	30	514	386	[507,378,523,393]	1251.85	1465.44			WT2_LACZ_1	5000	1323.05	1391	222273	240.234	0.96658	56.844	14.9945	19.5914	0.76536	36	36	521.821	523	87666	0	0.394407	300.292	0.973463	63.1041	17.1288	21.451	240.234	0.96658	56.844	14.9945	19.5914	0.76536	0	0.000438456	0.068909	0	0.052253	0.0216025	0	0.0472154	0.0306785	0.00429473	0.172936	0.0307781	0.0546102	0.0415772	0.0534385	0.0523323	672.887	668	113045	0	0.483743	631.405	631	26519	0	0.00155308	0.0127172	0.000987408	0.00302323	0.00454805	0.000900517	0.0040058	0	0
4621	1	8	1	1	4	31	915	400	[900,378,931,432]	1733.17	1440.71			WT2_LACZ_1	5000	1343.98	1398	200253	213.065	0.948358	54.5618	11.7875	20.7103	0.569158	37	37	531.718	538	79226	0	0.39563	996.685	0.692559	161.595	17.7103	71.6941	213.065	0.948358	54.5618	11.7875	20.7103	0.569158	0.00268846	0.00197785	0.0585514	0.00973242	0.0143598	0.00900391	0.0111281	0.014888	0.0313178	0.00357105	0.185577	0.0391401	0.0466097	0.0395316	0.0612387	0.0453998	679.899	684	101305	0	0.486337	628.316	626	344317	0.00114667	0.00107857	0.0136075	0.00247892	0.00265624	0.00331746	0.00317273	0.00328172	0	0
4622	1	8	1	1	4	32	104	421	[98,411,110,428]	761.19	1424.64			WT2_LACZ_1	5000	1649.25	1499	212753	184.465	0.92863	51.8465	11.7875	19.4236	0.606864	38	38	541.961	550	69913	0	0.328611	238.804	0.95426	57.4062	13.3713	21.788	184.465	0.92863	51.8465	11.7875	19.4236	0.606864	0	0.000965507	0.093069	0.000886203	0.0691246	0.0290156	0.000756044	0.0629651	0.0387876	0.00186875	0.23568	0.0421946	0.0902654	0.0585241	0.0700902	0.081972	688.62	675	88832	0	0.459386	643.579	647	24456	0.000182136	0.000194843	0.0177107	0.00116143	0.00375901	0.00621925	0.00118044	0.00339783	0	0
4623	1	8	1	1	4	33	538	425	[514,408,561,442]	1281.04	1419.19			WT2_LACZ_1	5000	1523.03	1610	298513	280.273	0.97628	60.7885	15.7295	22.2031	0.708438	39	39	573.602	569	112426	0	0.37662	1613	0.796257	178.8	35.9031	58.6592	280.273	0.97628	60.7885	15.7295	22.2031	0.708438	0.00149656	0.00118157	0.0193738	0.00282341	0.00782864	0.00529758	0.00377865	0.00801904	0.0281577	0.00278555	0.178816	0.0340034	0.0507205	0.0334556	0.053852	0.0479515	744.143	742	145852	0	0.462201	641.523	642	597899	0.000793287	0.000955863	0.0100747	0.00160949	0.00216347	0.00265636	0.00210108	0.00271407	0	1
4624	1	8	1	1	4	34	455	428	[432,414,471,442]	1176.82	1415.03			WT2_LACZ_1	5000	1666.51	1700	303305	260.253	0.989124	57.8166	15.7295	19.0891	0.824006	41	41	3877.77	4278	705755	1	2.32688	1206.89	0.956816	128.709	32.2869	48.3883	260.253	0.989124	57.8166	15.7295	19.0891	0.824006	0.00150163	0.000848913	0.082218	0.00282604	0.0123737	0.0134497	0.00376189	0.0116597	0.0298567	0.00211065	0.204886	0.0317824	0.0681205	0.047805	0.0529354	0.0625142	1470.8	1476	267686	0	0.865178	683.432	658	452432	0.000268127	0.000727288	0.0399397	0.000810787	0.0147149	0.00945771	0.000937445	0.0135831	0	0
4625	1	8	1	1	4	35	732	446	[724,438,741,456]	1512.48	1392.79			WT2_LACZ_1	5000	1188.91	1238	249671	300.292	0.977298	62.8565	17.9372	21.6256	0.82944	42	42	504.338	506	105911	0	0.424202	366.071	0.990738	68.4587	19.2538	23.7505	300.292	0.977298	62.8565	17.9372	21.6256	0.829441	0	0.000413143	0.0567205	0	0.036256	0.0171941	0	0.0331069	0.0199493	0.00373716	0.14005	0.0301359	0.0409613	0.0283802	0.0436432	0.0401015	660.048	657	138610	0	0.533156	618.957	620	28472	0.000349623	0.00129492	0.0181538	0.00104324	0.00248282	0.00360182	0.00121061	0.00329587	0	0
4626	1	8	1	1	4	36	76	454	[62,438,112,473]	739.96	1379.03			WT2_LACZ_1	5000	1356.22	1430	210214	221.644	0.968612	54.4858	14.0026	19.6609	0.712207	43	43	543.626	538	84262	0	0.400839	1572.96	0.817858	171.904	27.5037	62.4323	221.644	0.968612	54.4858	14.0026	19.6609	0.712207	0.00326746	0.00222062	0.0547562	0.00784093	0.00916203	0.00833645	0.00976959	0.010095	0.0297339	0.00195165	0.168867	0.0317288	0.0511916	0.0414403	0.052936	0.0472128	860.387	878	133360	0	0.601669	623.728	622	589423	0.000772645	0.00104137	0.013405	0.0014286	0.00463823	0.00390553	0.00192511	0.00499681	0	1
4627	1	8	1	1	4	37	464	476	[453,464,499,491]	1201.49	1353.63			WT2_LACZ_1	5000	1886.36	1900	313135	237.374	0.951954	57.3728	13.3713	21.1619	0.631856	44	44	638.699	635	106024	0	0.338589	1152.55	0.823681	146.109	25.5645	60.7918	237.374	0.951954	57.3728	13.3713	21.1619	0.631856	0.00242436	0.00194073	0.0913705	0.00917287	0.0180639	0.0126757	0.0102884	0.0182943	0.0404885	0.00389231	0.23347	0.0330093	0.0799421	0.0493067	0.0632618	0.074265	1029.39	1010	170878	0	0.541782	652.495	643	417597	0.000278432	0.000903204	0.0248682	0.00152738	0.00872782	0.00586033	0.00161582	0.00859236	0	0
4628	1	8	1	1	4	38	240	497	[229,489,259,505]	928.1	1332.42			WT2_LACZ_1	5000	1457.04	1471	201071	197.335	0.969742	51.3512	13.1539	17.3256	0.759219	45	45	627.362	640	86576	0	0.430574	580.565	0.901631	94.733	18.5665	37.2383	197.335	0.969742	51.3512	13.1539	17.3256	0.759219	0.00221573	0.000924699	0.089451	0.00701956	0.0237399	0.0196155	0.00801449	0.0224732	0.0328211	0.000516173	0.201168	0.0277141	0.0591275	0.0477173	0.051905	0.0523488	1286.22	1226	177498	0	0.874383	656.306	649	175890	0.000205535	0.000319856	0.0501663	0.000863944	0.0250109	0.01442	0.000947402	0.0223233	0	0
4629	1	8	1	1	4	39	524	500	[511,488,540,514]	1263.02	1330.22			WT2_LACZ_1	5000	1373.21	1357	216967	225.934	0.977341	54.5193	14.4215	18.8026	0.766991	46	46	603.019	604	95277	0	0.439131	703.542	0.866453	108.519	22.6002	37.77	225.934	0.977341	54.5193	14.4215	18.8026	0.766991	0.00152034	0.0016497	0.07369	0.0077672	0.0152525	0.0128059	0.00825362	0.015478	0.0309456	0.00111079	0.179228	0.0232558	0.0473598	0.034566	0.0465985	0.0430767	1111.43	1071	175606	0	0.819035	647.305	643	216200	0.000137002	0.000499666	0.0387323	0.000533414	0.0159634	0.0111466	0.000583929	0.0145364	0	0
4630	1	8	1	1	4	40	573	507	[555,491,596,521]	1323.61	1321.35			WT2_LACZ_1	5000	1328.5	1329	224516	241.664	0.964681	57.1251	14.4215	20.1113	0.717081	47	47	619.781	625	104743	0	0.466528	1216.9	0.89166	138.686	29.1226	54.9082	241.664	0.964681	57.1251	14.4215	20.1113	0.717081	0.00182706	0.00171107	0.0656062	0.00769906	0.0110379	0.00858395	0.00842728	0.0115834	0.0264546	0.00345327	0.174264	0.0284179	0.0564269	0.0405248	0.047585	0.0534186	862.657	844	145789	0	0.649102	650.384	642	443562	0.00048532	0.000863922	0.0172827	0.0013687	0.00391336	0.00418608	0.00162036	0.00422743	0	0
4631	1	8	1	1	4	41	62	522	[33,505,74,538]	702.9	1299.25			WT2_LACZ_1	5000	1379.4	1353	206910	214.495	0.962361	53.948	13.7544	19.0891	0.720538	48	48	606.26	615	90939	0	0.43951	1321.29	0.848577	151.849	27.5037	53.3132	214.495	0.962361	53.948	13.7544	19.0891	0.720538	0.00224596	0.00164676	0.0632714	0.00702363	0.0110244	0.00916053	0.00814347	0.0114532	0.0332098	0.000778848	0.181979	0.0263725	0.055235	0.0374135	0.051248	0.0498819	847.207	846	127081	0	0.626169	652.052	645	504688	0.000570453	0.000863456	0.0142509	0.00123907	0.00362265	0.00335634	0.00157739	0.00397343	0	0
4632	1	8	1	1	4	42	396	534	[389,527,404,544]	1110.24	1286.76			WT2_LACZ_1	5000	1276.76	1338	222157	248.814	0.970433	57.6204	15.7295	19.6609	0.80004	49	49	563.937	565	98125	0	0.441692	287.423	0.965582	62.241	17.1288	21.788	248.814	0.970433	57.6204	15.7295	19.6609	0.80004	0	9.93359e-05	0.0756765	0	0.0485933	0.0296919	0	0.042666	0.0275823	0.00261121	0.159849	0.0316341	0.051593	0.0343348	0.0512492	0.0484283	692.431	685	120483	0	0.517512	659.222	654	17799	0.000641595	0.000833655	0.0147187	0.00216368	0.00252378	0.00324427	0.00243743	0.0029035	0	0
4633	1	8	1	1	4	43	19	538	[12,530,27,546]	659.57	1284.04			WT2_LACZ_1	5000	1773.77	1845	351207	283.133	0.959659	62.156	16.0186	21.6603	0.739539	50	50	565.338	562	111937	0	0.318721	283.133	0.959659	62.156	16.0186	21.6603	283.133	0.959659	62.156	16.0186	21.6603	0.739539									0.0276671	0.00145687	0.21601	0.0335508	0.0646479	0.0485497	0.05309	0.059312	746.833	724	147873	0	0.404788			0									0	0
4634	1	8	1	1	4	44	375	541	[367,532,383,549]	1084.73	1279.82			WT2_LACZ_1	5000	1263.56	1330	231231	261.683	0.982697	58.3544	16.2686	19.9572	0.815174	51	51	548.164	551	100314	0	0.433826	347.481	0.940581	70.2546	18.5665	23.0985	261.683	0.982697	58.3544	16.2686	19.9572	0.815174	0	0.00035358	0.0597898	0.000167763	0.0453524	0.0187191	0.000141866	0.0407987	0.0241411	0.00522825	0.157068	0.033946	0.0469121	0.0357641	0.0505234	0.046497	692.934	687	126807	0	0.521003	660.717	658	39643	0.000630438	0.000278708	0.0139741	0.00203053	0.0020355	0.00245992	0.00234471	0.00203398	0	0
4635	1	8	1	1	4	45	63	553	[47,537,80,576]	712.65	1262.18			WT2_LACZ_1	5000	1470.57	1510	223527	217.355	0.986254	52.9908	13.1539	19.1701	0.686167	52	52	2251.43	2197	342218	1	1.53099	1354.18	0.934906	139.532	32.2472	52.3402	217.355	0.986254	52.9908	13.1539	19.1701	0.686167	0.00359866	0.00264607	0.0777499	0.00813367	0.0156532	0.0108593	0.0102687	0.0164927	0.0359292	0.00168098	0.187256	0.0296045	0.0560828	0.0397267	0.0566992	0.0519037	1116.68	1099	169736	0	0.739526	663.181	646	527229	0.000466081	0.000682512	0.0252026	0.00123151	0.00738972	0.00594965	0.00148057	0.00717919	0	0
4636	1	8	1	1	4	46	1001	563	[989,551,1015,586]	1836.26	1248.1			WT2_LACZ_1	5000	1458.48	1521	223148	218.784	0.976583	53.6913	13.1539	19.1701	0.686167	53	53	634.033	638	97007	0	0.43472	1076.76	0.948778	122.603	28.9289	43.871	218.784	0.976583	53.6913	13.1539	19.1701	0.686167	0.00368015	0.000926412	0.088123	0.00518712	0.0136398	0.0130418	0.00772812	0.0130784	0.0323266	0.00218954	0.189839	0.0316902	0.0570464	0.0425707	0.0553307	0.0526121	843.046	842	128986	0	0.554271	647.287	639	388372	0.000367343	0.000798033	0.0198458	0.00120427	0.00418341	0.00441737	0.00137376	0.00436652	0	0
4637	1	8	1	1	4	47	411	575	[404,567,418,582]	1127.74	1239.48			WT2_LACZ_1	5000	1337.34	1380	191239	204.485	0.978525	51.804	14.0026	18.0385	0.77626	54	54	503.818	501	72046	0	0.376733	248.814	0.97812	57.1676	15.5455	19.6609	204.485	0.978525	51.804	14.0026	18.0385	0.77626	0	0	0.0829978	0	0.0639249	0.0254811	0	0.0571193	0.0317479	0.00313946	0.179647	0.0363076	0.0535075	0.0388991	0.0593215	0.0507702	678.14	673	96974	0	0.491406	629.548	628	19516	0	0.00238152	0.0115627	0.000224621	0.00580507	0.00425114	0.000193492	0.00716331	0	0
4638	1	8	1	1	4	48	525	573	[505,566,533,589]	1256.3	1237.02			WT2_LACZ_1	5000	1514.36	1534	222611	210.205	0.960753	53.4952	14.0026	18.4696	0.758145	55	55	569.497	569	83716	0	0.376064	547.676	0.806766	102.83	15.4284	38.8425	210.205	0.960753	53.4952	14.0026	18.4696	0.758145	0.00254159	0.00252108	0.042782	0.00585101	0.016749	0.00996951	0.00742506	0.0172241	0.0357406	0.00622665	0.203843	0.0410785	0.0684495	0.0480681	0.0659386	0.0673826	690.605	683	101519	0	0.450199	631.814	630	149108	0.00073302	0.00109987	0.00949667	0.00129219	0.00282731	0.00272757	0.00176258	0.00348524	0	0
4639	1	8	1	1	4	49	291	583	[282,558,300,613]	984.37	1223.51			WT2_LACZ_1	5000	1899.11	1918	317151	238.804	0.951564	57.5689	13.1539	22.0063	0.597735	56	56	638.293	643	106595	0	0.336102	1188.3	0.784143	155.838	20.8857	68.2965	238.804	0.951564	57.5689	13.1539	22.0063	0.597735	0.00260306	0.00191224	0.0890499	0.0103939	0.0191935	0.0122505	0.0115599	0.0191607	0.0367572	0.00455796	0.242166	0.0390033	0.0897848	0.058457	0.0653134	0.0846086	939.359	940	156873	0	0.48976	658.911	645	437517	0.000480065	0.00118396	0.0264857	0.00235982	0.00701828	0.00491385	0.00250825	0.00733748	0	0
4640	1	8	1	1	4	50	520	596	[502,575,539,612]	1260.02	1214.86			WT2_LACZ_1	5000	1940.98	1923	341613	251.674	0.968535	58.0642	14.0026	21.1619	0.661688	57	57	659.165	659	116013	0	0.339604	1158.27	0.862584	139.865	27.769	56.2384	251.674	0.968535	58.0642	14.0026	21.1619	0.661688	0.00358983	0.0016856	0.0778036	0.00822324	0.0173493	0.0108539	0.0103792	0.0174036	0.03459	0.00493742	0.232	0.0340131	0.070701	0.0508594	0.0597147	0.0672059	958.193	951	168642	0	0.49828	661.508	654	419396	0.000729185	0.000560945	0.0217975	0.00130295	0.00652847	0.00550831	0.00176555	0.00630959	0	0
4641	1	8	1	1	4	51	450	610	[436,596,464,624]	1175.22	1196.89			WT2_LACZ_1	5000	1643.63	1458	185730	161.586	0.983535	45.816	11.0279	16.5076	0.668049	58	58	648.363	654	73265	0	0.39447	898.017	0.953983	111.354	29.1226	37.4233	161.586	0.983535	45.816	11.0279	16.5076	0.668049	0.00200084	0.00104837	0.0600784	0.0036994	0.0116369	0.0119135	0.00498566	0.0112054	0.0336221	0	0.253558	0.0331035	0.0781937	0.068527	0.0581085	0.0686023	862.867	842	97504	0	0.591816	638.183	629	328664	0.000168339	0.00093714	0.0205833	0.000825407	0.00482128	0.00596405	0.000870367	0.00509011	0	0
4642	1	8	1	1	4	52	660	618	[653,611,668,626]	1426.12	1187.45			WT2_LACZ_1	5000	1275.73	1361	230907	258.823	0.969638	58.8162	16.1861	19.6609	0.823264	59	59	643.077	663	116397	0	0.504086	296.003	0.98462	61.9418	17.1288	21.1619	258.823	0.969638	58.8162	16.1861	19.6609	0.823264	0	0	0.0847368	0	0.0523616	0.026684	0	0.0463423	0.0232879	0.00648269	0.165174	0.0407797	0.0539328	0.0388971	0.0558675	0.053752	730.282	733	132181	0	0.536577	652.077	649	16954	0.000156559	0.000501833	0.0354271	0.00146767	0.00597292	0.00777866	0.00139369	0.005786	0	0
4643	1	8	1	1	4	53	33	628	[20,613,45,648]	676.34	1174.06			WT2_LACZ_1	5000	1352.2	1381	193364	204.485	0.987327	51.3422	13.1539	18.4918	0.711339	60	60	611.007	617	87374	0	0.451863	1006.69	0.89276	125.985	27.5037	46.3345	204.485	0.987327	51.3422	13.1539	18.4918	0.711339	0.00265526	0.00184956	0.0782129	0.00849616	0.0140072	0.011613	0.00979883	0.0142889	0.031623	0.00061734	0.186706	0.0321427	0.0617519	0.0399755	0.0551106	0.0558034	904.965	883	129410	0	0.655297	640.066	629	359077	0.000160861	0.00100306	0.0235587	0.0012608	0.00539415	0.00557691	0.00125958	0.00563778	0	0
4644	1	8	1	1	4	54	488	620	[468,602,507,647]	1221.51	1182.5			WT2_LACZ_1	5000	1361.91	1345	231525	243.094	0.962793	57.4062	14.4215	20.7103	0.696341	61	61	619.7	617	105349	0	0.455022	1810.33	0.941397	160.218	41.2015	55.4989	243.094	0.962793	57.4062	14.4215	20.7103	0.696341	0.00278858	0.00185108	0.0509152	0.00522947	0.00866912	0.00855498	0.00698573	0.00934275	0.0248517	0.00279611	0.17416	0.0297789	0.0562585	0.0493375	0.0471381	0.0522519	905.006	879	153851	0	0.672867	640.266	636	701732	0.000560786	0.000934568	0.0134988	0.00147506	0.00343519	0.00338405	0.00178998	0.00383365	0	1
4645	1	8	1	1	4	55	427	634	[405,607,443,652]	1145.48	1168.8			WT2_LACZ_1	5000	1764.43	1838	368766	298.862	0.982185	62.3946	16.2686	22.0063	0.739271	62	62	614.388	619	128407	0	0.348207	1455.7	0.86055	157.168	31.3082	59.2293	298.862	0.982185	62.3946	16.2686	22.0063	0.739271	0.00258586	0.00301655	0.0705895	0.00921326	0.0145264	0.0109925	0.0104687	0.0157154	0.0313584	0.00383566	0.202839	0.0287357	0.0633602	0.0499014	0.0519773	0.0599819	915.569	921	191354	0	0.498134	645.848	634	522491	0.000360734	0.00108816	0.0196163	0.00174108	0.00508064	0.00405266	0.00188411	0.00544017	0	0
4646	1	8	1	1	4	56	869	640	[855,623,881,656]	1675.09	1162.59			WT2_LACZ_1	5000	1516.03	1491	195568	184.465	0.978617	49.1982	12.9518	17.436	0.742819	63	63	599.969	596	77396	0	0.39575	906.597	0.918715	116.18	24.6567	44.7186	184.465	0.978617	49.1982	12.9518	17.436	0.742819	0.00276795	0.00085722	0.0851303	0.00640479	0.0132775	0.0117048	0.00797527	0.0128095	0.035778	0.00125003	0.213825	0.0389781	0.071029	0.0482806	0.06447	0.0638251	971.984	942	125386	0	0.651901	636.214	631	321288	0.000665781	0.000538036	0.0232689	0.00102361	0.00872092	0.00608233	0.00146393	0.00816611	0	0
4647	1	8	1	1	4	57	919	652	[905,639,933,673]	1736.75	1143.33			WT2_LACZ_1	5000	1333.37	1334	225340	241.664	0.97755	56.3731	15.5455	19.1701	0.810925	64	64	593.42	583	100288	0	0.445052	988.105	0.942704	118.204	28.2311	42.6953	241.664	0.97755	56.3731	15.5455	19.1701	0.810925	0.00316925	0.00181583	0.0718809	0.00561885	0.0103276	0.0108385	0.0076515	0.0107262	0.0254201	0.00172719	0.166286	0.0259099	0.0436956	0.034709	0.0443282	0.0402917	1135.49	1117	191898	0	0.851193	643.084	635	335690	7.97443e-05	0.000582635	0.0303147	0.00071306	0.0116095	0.00790144	0.000683469	0.0107487	0	0
4648	1	8	1	1	4	58	442	657	[437,652,451,663]	1167.23	1140.54			WT2_LACZ_1	5000	1738.63	1508	189511	155.866	0.980969	45.1155	11.1709	16.1629	0.691143	65	65	614.991	607	67034	0	0.353721	201.625	0.984332	51.137	12.9518	18.4918	155.866	0.980969	45.1155	11.1709	16.1629	0.691143	0	1.8934e-05	0.107861	0	0.0870717	0.0403757	0	0.0770777	0.0326869	0.000172009	0.292781	0.0396641	0.102404	0.100407	0.0633026	0.0894668	738.661	725	80514	0	0.489828	651.563	653	20850	0	0.000216132	0.0377915	0.00170944	0.00542146	0.0114927	0.00146045	0.00504826	0	0
4649	1	8	1	1	4	59	790	661	[783,654,799,669]	1582.26	1136.17			WT2_LACZ_1	5000	2027.17	2184	334483	235.944	0.982436	55.4249	15.7295	18.4696	0.851644	66	66	606.37	609	100051	0	0.299121	313.162	0.990358	63.3428	17.9372	21.7594	235.944	0.982436	55.4249	15.7295	18.4696	0.851644	0	0	0.122272	0	0.0823511	0.03552	0	0.072819	0.0368019	0.00318697	0.241058	0.0378068	0.0771596	0.0526925	0.0638834	0.071257	723.521	714	119381	0	0.331283	662.389	659	35769	0.000657055	0.000592774	0.0220321	0.00199102	0.00332713	0.00351628	0.00232519	0.00347505	0	0
4650	1	8	1	1	4	60	852	662	[847,657,858,667]	1656.42	1135.37			WT2_LACZ_1	5000	2234.93	1805	127391	81.5079	1.00133	31.9615	8.37068	10.9092	0.767304	67	67	969.053	898	55236	0	0.433594	142.996	0.986477	42.9715	11.0279	15.369	81.5079	1.00133	31.9615	8.37068	10.9092	0.767304	0	0	0.329866	0	0.282046	0.152	0	0.245517	0.0600187	0	0.470342	0.0601552	0.210171	0.218973	0.104266	0.182017	695.684	681	39654	0	0.385421	614.023	615	26403	0	0.000182094	0.0272532	0.000583592	0.0125817	0.0122807	0.000501586	0.0111214	0	0
4651	1	8	1	1	4	61	335	666	[328,659,341,677]	1036.72	1127.19			WT2_LACZ_1	5000	1191.82	1244	200225	240.234	0.974654	56.3731	14.0026	21.451	0.652771	68	68	542.565	536	91151	0	0.455243	287.423	0.966382	62.1895	15.5455	23.442	240.234	0.974654	56.3731	14.0026	21.451	0.652771	0	0.000744605	0.0587055	0.00017012	0.0448641	0.0196083	0.000146169	0.0407605	0.0244099	0.00129546	0.144725	0.0265084	0.038639	0.0354788	0.044126	0.0355129	683.851	680	114887	0	0.54972	640.939	640	21151	0.000537969	0.000617454	0.0167306	0.00182382	0.00357956	0.00367663	0.00203744	0.00372178	0	0
4652	1	8	1	1	4	62	149	671	[132,645,185,684]	817.7	1129.27			WT2_LACZ_1	5000	1864.91	1970	372982	285.993	0.990921	60.4983	17.1288	21.451	0.798505	69	69	564.39	561	112878	0	0.302637	1276.96	0.689289	183.777	27.769	68.8102	285.993	0.990921	60.4983	17.1288	21.451	0.798505	0.00120774	0.00115989	0.0349552	0.0039108	0.0105631	0.00753976	0.00450631	0.0105025	0.0265782	0.00166224	0.202315	0.0347901	0.0648619	0.0363687	0.0533018	0.0594537	708.315	710	141663	0	0.359551	631.596	629	437696	0.000991213	0.000820116	0.0112844	0.00176097	0.00192524	0.00251273	0.0023891	0.00241475	0	0
4653	1	8	1	1	4	63	250	667	[184,658,272,678]	913.63	1128.98			WT2_LACZ_1	5000	1457.73	1453	218659	214.495	0.925279	56.11	11.7875	20.8325	0.565821	70	70	567.847	580	85177	0	0.389543	1568.67	0.535356	262.258	19.6263	106.547	214.495	0.925279	56.11	11.7875	20.8325	0.565821	0.00176431	0.00140732	0.0239513	0.00493899	0.00797725	0.00543413	0.00592752	0.00841725	0.0274528	0.000751041	0.19697	0.0345382	0.0571784	0.0412197	0.0537638	0.0517341	712.207	708	106831	0	0.490163	637.213	635	603441	0.00132152	0.000913408	0.0123379	0.00225676	0.00236031	0.0028514	0.00312972	0.00288058	0	1
4654	1	8	1	1	4	64	800	682	[793,675,807,690]	1592.88	1110.59			WT2_LACZ_1	5000	1444.93	1486	210960	208.775	0.993659	51.5473	14.0026	17.3256	0.808204	71	71	572.527	576	83589	0	0.396232	278.843	0.989918	59.7978	17.1288	20.7103	208.775	0.993659	51.5473	14.0026	17.3256	0.808204	0	0.000338174	0.0792943	0	0.0522285	0.0269198	0	0.0463577	0.0319289	0.0023108	0.194567	0.0350924	0.0588773	0.0428149	0.0577223	0.0542662	706.123	701	103094	0	0.475184	646.694	644	31688	4.94163e-06	0.00133936	0.0197386	0.00106712	0.00433415	0.00599919	0.000960147	0.00497678	0	0
4655	1	8	1	1	4	65	194	693	[174,678,213,707]	868.16	1098.59			WT2_LACZ_1	5000	1381.93	1264	215581	223.074	0.912229	58.0398	13.1539	22.269	0.590683	72	72	563.763	569	87947	0	0.407953	1209.75	0.909535	135.561	27.5037	52.2298	223.074	0.912229	58.0398	13.1539	22.269	0.590683	0.00188475	0.00148742	0.0698428	0.00494789	0.00913625	0.00947521	0.00599565	0.00949846	0.0304769	0.00243873	0.182949	0.0287782	0.0568041	0.0445407	0.0518168	0.0525042	832.455	806	129863	0	0.658588	637.288	632	439729	0.000378401	0.00102044	0.0152917	0.00127332	0.00397559	0.00355474	0.00144422	0.00437738	0	0
4656	1	8	1	1	4	66	447	709	[436,684,464,726]	1173.92	1083			WT2_LACZ_1	5000	1310.66	1286	203153	221.644	0.943766	55.9203	13.1539	20.7103	0.635138	74	74	571.31	573	88553	0	0.435893	1145.4	0.850605	141.044	25.5645	58.7585	221.644	0.943766	55.9203	13.1539	20.7103	0.635138	0.00315464	0.00194742	0.0808647	0.00906689	0.0145715	0.00944748	0.0108505	0.0150374	0.0323591	0.00186722	0.178296	0.0295206	0.0572677	0.0416123	0.0537842	0.0528603	839.394	809	130106	0	0.652717	642.437	640	415014	0.000643793	0.000788905	0.0175748	0.00140989	0.00415776	0.00400861	0.00178921	0.00438242	0	0
4657	1	8	1	1	4	67	945	703	[926,690,958,720]	1764.67	1082.99			WT2_LACZ_1	5000	1322.7	1352	232795	251.674	0.984613	57.1161	14.9945	20.584	0.728453	75	75	613.08	601	107902	0	0.463507	970.946	0.834879	132.306	27.5037	47.5689	251.674	0.984613	57.1161	14.9945	20.584	0.728453	0.00299527	0.00264831	0.0383745	0.00453482	0.00798072	0.00741432	0.0065402	0.00938693	0.0241969	0.000830485	0.156366	0.0268563	0.0436912	0.0323874	0.0437977	0.0397812	1248.24	1199	219691	0	0.923258	641.485	633	322667	0.000415984	0.000859311	0.0280321	0.000965075	0.0144262	0.00687085	0.00122254	0.0136234	0	0
4658	1	8	1	1	4	68	577	716	[564,702,596,741]	1329.01	1066.45			WT2_LACZ_1	5000	1321.17	1338	204782	221.644	0.95262	55.4005	14.9945	18.9752	0.790214	76	76	586.839	584	90960	0	0.44418	986.675	0.71803	155.078	25.6812	54.4816	221.644	0.95262	55.4005	14.9945	18.9752	0.790214	0.00364672	0.00162723	0.0703166	0.00602543	0.0125211	0.0103652	0.00844473	0.0127019	0.0300331	0.00307311	0.176792	0.025922	0.0473105	0.0383918	0.0483541	0.0442307	759.368	751	117702	0	0.567539	638.219	637	341447	0.000467041	0.00113737	0.0163959	0.00181589	0.00299822	0.0043734	0.00198882	0.00362346	0	0
4659	1	8	1	1	4	69	128	713	[122,707,137,720]	791.29	1073.66			WT2_LACZ_1	5000	1445.75	1427	203851	201.625	0.99396	50.6417	14.0026	17.6525	0.793236	77	77	549.667	552	77503	0	0.380194	238.804	0.978874	55.9627	14.4215	20.7103	201.625	0.99396	50.6417	14.0026	17.6525	0.793236	0	0	0.0751465	0	0.0548065	0.0292888	0	0.0478353	0.0355154	0.00187061	0.1991	0.0324859	0.0653469	0.0444863	0.0582329	0.0600748	686.113	681	96742	0	0.480808	640.231	642	16646	0	5.45599e-05	0.0166911	0.00107702	0.00363539	0.00789018	0.000927144	0.00323521	0	0
4660	1	8	1	1	4	70	970	710	[952,693,983,732]	1793.62	1074.87			WT2_LACZ_1	5000	1565.79	1569	191026	174.456	0.985573	47.5071	12.7436	17.1068	0.744942	78	78	601.648	601	73401	0	0.384246	1245.5	0.80107	156.173	29.8953	48.4021	174.456	0.985573	47.5071	12.7436	17.1068	0.744942	0.00177825	0.00151238	0.0556377	0.00416822	0.00809913	0.0102331	0.0051938	0.00845175	0.0396731	0	0.234088	0.0266572	0.0678853	0.0536392	0.057711	0.059771	867.082	861	105784	0	0.552634	646.2	643	484004	0.000530222	0.000733315	0.0146066	0.00104483	0.00503962	0.00396314	0.00138039	0.0051117	0	0
4661	1	8	1	1	4	71	83	718	[66,707,103,737]	738.29	1068.34			WT2_LACZ_1	5000	1415.57	1392	195348	197.335	0.981682	50.7267	13.1539	18.8026	0.699579	79	79	575.688	576	79445	0	0.406684	980.955	0.799715	138.833	25.112	47.3096	197.335	0.981682	50.7267	13.1539	18.8026	0.699579	0.00318439	0.00239792	0.0694375	0.00898465	0.0139017	0.00817206	0.010753	0.0148895	0.0314179	0.00196916	0.18677	0.0286524	0.0625943	0.0422995	0.0519885	0.0575996	933.783	944	128862	0	0.670821	639.33	629	350353	0.000751173	0.00162543	0.019815	0.00114424	0.00595493	0.00373349	0.00165095	0.00667194	0	0
4662	1	8	1	1	4	72	283	719	[277,713,292,726]	976.45	1066.62			WT2_LACZ_1	5000	1403.01	1428	203437	207.345	0.984708	51.8375	14.0026	18.0862	0.774213	80	80	524.117	524	75997	0	0.373565	243.094	0.987627	55.9627	14.9945	20.0636	207.345	0.984708	51.8375	14.0026	18.0862	0.774213	0	0	0.0937092	0	0.0657331	0.0300524	0	0.0580305	0.0307605	0.00158258	0.187466	0.0305475	0.0478037	0.0382944	0.0531261	0.0437497	669.124	671	97023	0	0.468574	634.08	632	15852	0	0.00234531	0.015418	0.00195896	0.00365942	0.00393227	0.00169704	0.00525194	0	0
4663	1	8	1	1	4	73	61	715	[53,707,76,739]	714.93	1063.51			WT2_LACZ_1	5000	1304.89	1277	199648	218.784	0.936945	55.9627	12.7436	20.0636	0.635161	81	81	542.895	544	83063	0	0.416047	620.604	0.820306	107.656	16.28	43.6915	218.784	0.936945	55.9627	12.7436	20.0636	0.635161	0.0027471	0.00261407	0.0759421	0.0108926	0.013437	0.010177	0.0121266	0.0145687	0.0302584	0.00177912	0.168742	0.0252481	0.0616757	0.0327683	0.0477981	0.0574457	1140.42	1074	174484	0	0.893045	668.384	666	187816	0.000639592	0.000634223	0.0387523	0.00123871	0.0138673	0.0102804	0.00164916	0.0128285	0	0
4664	1	8	1	1	4	74	943	723	[931,715,955,731]	1764.05	1062.52			WT2_LACZ_1	5000	1597.35	1574	194877	174.456	0.970397	48.2501	10.7623	18.8026	0.572383	82	82	608.787	613	74272	0	0.381122	368.931	0.874753	77.838	16.28	30.0972	174.456	0.970397	48.2501	10.7623	18.8026	0.572383	9.70716e-05	0.00475609	0.0564488	0.0024445	0.024498	0.0151817	0.002279	0.0255843	0.0332567	0.000949518	0.234904	0.0365978	0.0669741	0.0564789	0.0605946	0.0600165	736.934	737	89906	0	0.468192	639.897	639	87026	0.000160608	0.00293531	0.0183052	0.000544412	0.00579037	0.00408171	0.000602788	0.00770874	0	0
4665	1	8	1	1	4	75	1041	733	[1026,719,1065,747]	1884.62	1050.48			WT2_LACZ_1	5000	2213.88	2183	325441	210.205	0.991476	51.8375	14.0026	18.0385	0.77626	84	84	642.932	658	94511	0	0.290409	1072.47	0.910052	127.565	29.0714	48.805	210.205	0.991476	51.8375	14.0026	18.0385	0.77626	0.00113041	0.00162667	0.11539	0.00660939	0.0237242	0.0184755	0.00692749	0.0229559	0.0428266	0	0.263869	0.0275921	0.0714483	0.0558564	0.0610094	0.0624993	1271.6	1304	186925	0	0.582501	677.562	654	408570	0.000248196	0.00064605	0.0381064	0.000914323	0.0139355	0.00959725	0.00102138	0.0128432	0	0
4666	1	8	1	1	4	76	569	732	[561,726,577,739]	1316.22	1050.5			WT2_LACZ_1	5000	1562.7	1439	189087	173.026	0.952582	48.9506	10.9095	19.0891	0.571506	85	85	609.256	609	73720	0	0.389873	235.944	0.947827	57.4487	14.4215	21.8363	173.026	0.952582	48.9506	10.9095	19.0891	0.571506	0	0.00245133	0.0782485	0	0.0596248	0.0189815	0	0.0564492	0.0239397	0.00165629	0.251778	0.0448246	0.0756109	0.0578407	0.0594338	0.069326	685.521	692	82948	0	0.476387	642.068	639	28251	0.000451479	0.000902689	0.0201833	0.00186264	0.00444594	0.00324924	0.00206944	0.00471064	0	0
4667	1	8	1	1	4	77	1008	720	[993,705,1029,773]	1845.89	1050.27			WT2_LACZ_1	5000	1773.03	1868	365244	294.573	0.915223	66.4774	12.9518	26.0641	0.496919	86	86	579.874	577	119454	0	0.327053	1961.91	0.69163	227.023	32.2869	87.7309	294.573	0.915223	66.4774	12.9518	26.0641	0.496919	0.0020163	0.00244111	0.0537595	0.00613855	0.00802453	0.00744782	0.00718387	0.0093113	0.0303439	0.00805875	0.211498	0.0382523	0.0503833	0.0401673	0.0592119	0.0512313	939.636	946	193565	0	0.503017	644.817	640	751857	0.000675095	0.00128098	0.0154515	0.00143687	0.00493883	0.00380665	0.00184033	0.00551159	0	1
4668	1	8	1	1	4	78	315	735	[300,721,336,752]	1014.34	1047.84			WT2_LACZ_1	5000	1358.43	1338	207840	218.784	0.967495	54.1957	13.3713	19.0891	0.700469	87	87	555.026	555	84919	0	0.408579	1122.52	0.921234	128.924	31.027	44.8397	218.784	0.967495	54.1957	13.3713	19.0891	0.700469	0.00277909	0.00159185	0.0671834	0.00667137	0.00942185	0.00938029	0.00827008	0.00998624	0.0305173	0.00121749	0.17628	0.029045	0.0566851	0.0403403	0.051923	0.051275	822.477	819	125839	0	0.614706	637.796	629	403087	0.000717979	0.000934404	0.017605	0.00143029	0.00437837	0.00397368	0.00187517	0.0046809	0	0
4669	1	8	1	1	4	79	721	741	[711,732,730,751]	1498.17	1040.08			WT2_LACZ_1	5000	2380.86	2612	635689	381.8	0.984529	70.355	19.324	23.8306	0.810892	88	88	569.165	563	151967	0	0.239059	457.588	0.987542	76.7869	21.5615	26.0811	381.8	0.984529	70.355	19.324	23.8306	0.810892	0	0	0.147274	0	0.108852	0.0314115	0	0.0988072	0.028667	0.00559126	0.21849	0.0401858	0.0707289	0.0405501	0.0597116	0.0690063	797.206	762	212854	0	0.305209	656	656	34768	0	0.000326004	0.0293481	0.00032219	0.0128337	0.00869708	0.000274232	0.0118698	0	0
4670	1	8	1	1	4	80	788	740	[770,721,813,763]	1585.42	1040.45			WT2_LACZ_1	5000	1503.91	1564	240625	228.794	0.975999	54.9386	15.5455	18.9752	0.819257	90	90	785.044	797	125607	0	0.522003	1870.39	0.866554	176.92	39.8256	54.8362	228.794	0.975999	54.9386	15.5455	18.9752	0.819257	0.00276222	0.00193031	0.0501272	0.00515576	0.0098996	0.0108168	0.00686662	0.010424	0.0337045	0.000865577	0.192287	0.0273745	0.0548133	0.0383686	0.0526336	0.0493477	1012.4	1025	161984	0	0.647315	626.091	622	718752	0.000547936	0.000861121	0.0150097	0.00106281	0.00533078	0.00429677	0.0014051	0.00541299	0	1
4671	1	8	1	1	4	81	679	746	[672,740,685,755]	1448.26	1032.67			WT2_LACZ_1	5000	1539.8	1591	194015	180.175	0.981141	48.4977	12.7436	18.0385	0.706464	91	91	611.333	614	77028	0	0.397021	251.674	0.980362	57.3637	14.9945	21.1619	180.175	0.981141	48.4977	12.7436	18.0385	0.706464	0	5.22833e-05	0.093875	0	0.0658034	0.0298783	0	0.0585206	0.0364137	0.00520363	0.219853	0.0423278	0.0654921	0.0525762	0.068503	0.0627161	699.627	697	88153	0	0.43974	645.12	648	32256	0	0.000838754	0.0203789	0.00133582	0.00441836	0.00594239	0.00115743	0.00466007	0	0
4672	1	8	1	1	4	82	468	749	[461,743,476,755]	1196.78	1031.12			WT2_LACZ_1	5000	1399.7	1338	181961	185.895	0.982403	49.1982	12.7436	17.6525	0.721914	92	92	535	541	69550	0	0.382225	223.074	0.971893	54.4768	13.3713	20.3079	185.895	0.982403	49.1982	12.7436	17.6525	0.721914	0	0	0.0875312	0	0.0649389	0.0313613	0	0.0574008	0.0323782	0.00122131	0.20589	0.034285	0.0602139	0.0515962	0.0575884	0.0543582	654.562	655	85093	0	0.489209	621.808	622	16167	0	0.000295656	0.0159799	0.000966741	0.00403173	0.00578135	0.00087146	0.00377466	0	0
4673	1	8	1	1	4	83	1037	758	[1019,738,1055,774]	1876.44	1021.67			WT2_LACZ_1	5000	1522.98	1534	202556	190.185	0.988697	49.4459	13.1539	17.3256	0.759219	93	93	551.872	555	73399	0	0.362364	1166.85	0.879465	137.687	27.9781	51.6511	190.185	0.988697	49.4459	13.1539	17.3256	0.759219	0.00218474	0.00203672	0.0523104	0.00610697	0.00858409	0.00568644	0.00729925	0.00950156	0.0351421	0.00595567	0.21578	0.0387717	0.0583324	0.047822	0.0639917	0.0567329	821.248	814	109226	0	0.535364	660.369	653	451032	0.000952954	0.000926759	0.0154432	0.00165841	0.00368256	0.00353173	0.00228666	0.00408216	0	0
4674	1	8	1	1	4	84	997	755	[984,740,1015,769]	1829.34	1022.97			WT2_LACZ_1	5000	2016.16	2146	356861	253.104	0.978763	57.6204	16.1861	19.4219	0.833396	95	95	596.107	597	105511	0	0.295664	1010.98	0.9322	120.912	27.9285	45.6709	253.104	0.978763	57.6204	16.1861	19.4219	0.833396	0.00249594	0.00109522	0.0867122	0.00592048	0.0139827	0.0105794	0.00733653	0.0137668	0.0358309	0.000200163	0.226752	0.0301168	0.0664586	0.0466398	0.0565359	0.0593078	2241.33	2019	396716	0	1.04442	687.279	670	364258	0.000144357	0.000914344	0.0611277	0.000595075	0.0320508	0.0168594	0.000642244	0.0293704	0	0
4675	1	8	1	1	4	85	41	766	[25,746,57,780]	687.3	1013.15			WT2_LACZ_1	5000	1252.9	1216	205476	234.514	0.983851	55.1773	14.9945	19.1701	0.782178	96	96	627.061	624	102838	0	0.500487	1069.61	0.891227	130.086	26.346	47.3342	234.514	0.983851	55.1773	14.9945	19.1701	0.782178	0.00312435	0.00170201	0.0786679	0.00668816	0.0149203	0.0103618	0.00858342	0.0150019	0.0236769	0.000665594	0.164635	0.027358	0.0465047	0.0361939	0.0439288	0.0420893	955.494	952	156701	0	0.785768	647.897	636	378372	0.000335806	0.00105279	0.023827	0.00101116	0.00698325	0.00600082	0.00117269	0.00705173	0	0
4676	1	8	1	1	4	86	124	772	[107,757,138,790]	782.64	1000.78			WT2_LACZ_1	5000	1766.87	1799	341005	275.983	0.954418	61.7032	14.4215	22.7879	0.632855	97	97	669.658	660	129244	0	0.379009	1020.99	0.935488	121.082	27.769	44.0096	275.983	0.954418	61.7032	14.4215	22.7879	0.632855	0.0040352	0.00367732	0.117108	0.00774738	0.0270898	0.0203677	0.0103741	0.0275727	0.0330442	0.00644692	0.217614	0.0279388	0.062723	0.0512408	0.0532794	0.0608362	1089.39	1084	210253	0	0.605555	649.113	645	338188	0.000600748	0.000748661	0.0294164	0.00108191	0.0112837	0.00694174	0.00145816	0.0106965	0	0
4677	1	8	1	1	4	87	762	776	[749,757,776,795]	1549.32	997.1			WT2_LACZ_1	5000	1234.35	1284	206136	238.804	0.962413	56.9199	15.5455	19.5914	0.793489	98	98	494.743	496	82622	0	0.400813	872.278	0.786178	133.172	25.2259	48.4662	238.804	0.962413	56.9199	15.5455	19.5914	0.793489	0.00174394	0.00109408	0.0257235	0.0032544	0.00781974	0.00598818	0.00432968	0.007949	0.0260302	0.00487864	0.160403	0.036759	0.0482989	0.0344843	0.0544246	0.0476943	667.964	664	111550	0	0.520221	618.765	616	274113	0.000715066	0.000750155	0.00827233	0.00154639	0.0014712	0.00189573	0.00197226	0.00195101	0	0
4678	1	8	1	1	4	88	209	792	[162,772,229,819]	872.95	973.6			WT2_LACZ_1	5000	1645.08	1766	396464	344.621	0.986879	66.6826	17.9372	23.7505	0.755234	99	99	591.884	590	142644	0	0.359791	2815.6	0.861054	218.454	39.7159	88.6599	344.621	0.986879	66.6826	17.9372	23.7505	0.755234	0.00205074	0.00243713	0.0546079	0.00648528	0.00811606	0.00718011	0.00757769	0.00935111	0.023382	0.00417336	0.172002	0.0301744	0.0514968	0.0320215	0.0466358	0.0503056	1069.25	1081	257690	0	0.605466	647.819	640	1119430	0.000676491	0.000940553	0.0145147	0.00136282	0.00424024	0.00317926	0.00177449	0.00458153	0	1
4679	1	8	1	1	4	89	754	800	[738,787,774,816]	1540.99	968.12			WT2_LACZ_1	5000	1437.3	1371	202659	201.625	0.984332	51.137	13.3713	17.6525	0.757473	100	100	624.064	630	87993	0	0.434192	1073.9	0.889914	130.539	27.9781	50.9861	201.625	0.984332	51.137	13.3713	17.6525	0.757473	0.00446566	0.00242295	0.0939549	0.00960335	0.0183468	0.0128185	0.0122777	0.0186638	0.0340406	0.000595544	0.203136	0.0229122	0.0550402	0.0445397	0.0497994	0.0491649	939.574	935	132480	0	0.685321	649.521	637	396208	0.000608014	0.00105608	0.0246241	0.00146621	0.00678225	0.00568556	0.00180473	0.00687914	0	0
4680	1	8	1	1	4	90	840	804	[829,794,853,816]	1641.66	964.68			WT2_LACZ_1	5000	1360.76	1472	465381	489.048	0.980883	79.9215	21.4983	28.3959	0.757092	101	101	526.734	524	180143	0	0.387087	573.416	0.954599	88.924	22.473	31.6946	489.048	0.980883	79.9215	21.4983	28.3959	0.757092	0	0.00154233	0.0679026	0	0.0406679	0.0183323	0	0.0380137	0.0203904	0.00601396	0.123352	0.0284072	0.0324653	0.0252708	0.0423053	0.0340154	684.515	685	234104	0	0.465024	637.763	639	37628	0	0.00144691	0.0145731	0.000663268	0.00459311	0.00366905	0.000591162	0.00526656	0	0
4681	1	8	1	1	4	91	800	811	[794,805,807,817]	1593.62	956.87			WT2_LACZ_1	5000	1528.71	1543	184974	173.026	0.995311	46.8491	12.9518	16.5076	0.784593	102	102	524.975	523	63522	0	0.34341	214.495	0.996779	52.0852	14.9945	18.0385	173.026	0.995311	46.8491	12.9518	16.5076	0.784593	0	0	0.102124	0	0.0666356	0.0349366	0	0.0587759	0.0407812	0.00190449	0.227324	0.0358101	0.0672419	0.047669	0.0665232	0.061108	676.116	672	81810	0	0.438183	634.483	635	18400	0	4.41573e-05	0.016815	0.000104263	0.00410174	0.0070105	9.18814e-05	0.00358357	0	0
4682	1	8	1	1	4	92	944	810	[930,797,966,825]	1768.36	957.59			WT2_LACZ_1	5000	1363.53	1429	214074	224.504	0.975764	54.4343	14.0026	20.4623	0.684312	103	103	578.338	569	90799	0	0.424148	1115.37	0.93933	126.037	32.1583	45.8361	224.504	0.975764	54.4343	14.0026	20.4623	0.684312	0.00314348	0.00170647	0.0849999	0.00801625	0.0117519	0.0104278	0.00981286	0.0122223	0.0329646	0.00424106	0.180136	0.0328842	0.054825	0.0396209	0.0575631	0.0528711	813.064	815	127651	0	0.568974	636.844	632	396754	0.000321579	0.00093146	0.0181946	0.0010501	0.00371504	0.00400254	0.00119636	0.00407123	0	0
4683	1	8	1	1	4	93	621	817	[612,807,630,835]	1378.3	946.12			WT2_LACZ_1	5000	1362.97	1431	291676	306.012	0.94965	65.2996	15.7295	22.5987	0.696034	104	104	515.921	519	110407	0	0.378526	551.966	0.908054	91.7169	20.3366	36.2741	306.012	0.94965	65.2996	15.7295	22.5987	0.696034	0.00108901	0.0010405	0.0380491	0.002158	0.0186141	0.0119943	0.00283028	0.0175083	0.0246177	0.00237547	0.153769	0.0289673	0.0396885	0.0291607	0.0466484	0.0378097	666.664	668	142666	0	0.465873	639.983	640	110077	0.00124536	0.000562599	0.0114467	0.00226699	0.00139633	0.00246456	0.0030541	0.00169817	0	0
4684	1	8	1	1	4	94	280	816	[273,809,287,824]	970.69	949.65			WT2_LACZ_1	5000	1437.68	1449	214214	213.065	0.959147	53.948	14.0026	18.7836	0.74547	105	105	555.007	557	82696	0	0.386044	244.524	0.953832	58.1157	14.9945	20.7198	213.065	0.959147	53.948	14.0026	18.7836	0.74547	0	0.00207733	0.076531	0.000443218	0.0547098	0.0301005	0.000372805	0.0508331	0.0282776	0.00461949	0.193561	0.0379823	0.0616656	0.0484224	0.0577856	0.0586391	695.57	692	103640	0	0.480035	646	646	14212	0.000122284	0.000769878	0.0172795	0.000765839	0.00570276	0.00459162	0.000797285	0.00560532	0	0
4685	1	8	1	1	4	95	553	823	[545,815,564,831]	1299.23	942.22			WT2_LACZ_1	5000	1319.95	1338	229672	248.814	0.983266	56.8684	14.9945	20.7473	0.72272	107	107	527.224	530	91737	0	0.399426	327.462	0.912215	70.3215	16.3626	24.9057	248.814	0.983266	56.8684	14.9945	20.7473	0.72272	0.000528058	0.000843241	0.0490212	0.003143	0.0304566	0.0186042	0.00325274	0.0279706	0.0248538	0.00165767	0.166047	0.0302665	0.0476025	0.0359886	0.0477677	0.0438791	650.776	652	113235	0	0.48638	642.745	645	35351	0.000170655	0.00062135	0.0136993	0.00290919	0.00165884	0.00323794	0.00275481	0.00202453	0	0
4686	1	8	1	1	4	96	572	823	[564,815,580,835]	1319.8	941.15			WT2_LACZ_1	5000	1367.15	1436	221478	231.654	0.949012	56.853	14.9945	19.5914	0.76536	108	108	551.753	554	89384	0	0.40358	361.781	0.939658	71.756	17.1288	25.6318	231.654	0.949012	56.853	14.9945	19.5914	0.76536	0.004341	0.00262419	0.0613909	0.00320016	0.0373518	0.020397	0.00649735	0.0357104	0.0344508	0.00454767	0.182794	0.0383684	0.0667056	0.0481294	0.0632222	0.0634945	677.778	680	109800	0	0.47199	636.593	633	57930	0.000957166	0.000988198	0.0203025	0.00197016	0.00333326	0.00312426	0.002551	0.00379312	0	0
4687	1	8	1	1	4	97	773	830	[763,817,784,846]	1561.04	932.07			WT2_LACZ_1	5000	3153.95	2616	466784	211.635	0.971632	53.0758	12.9518	19.5197	0.663522	109	109	829.203	807	122722	0	0.26291	697.822	0.947336	98.8493	23.2198	36.2741	211.635	0.971632	53.0758	12.9518	19.5197	0.663522	0.00119909	0.000616968	0.137375	0.00581021	0.0323537	0.0262335	0.00611316	0.0295901	0.0296679	0.000464453	0.331227	0.0363886	0.0785986	0.0888684	0.0567425	0.0693739	1329.89	1303	196824	0	0.508368	662.735	642	225330	6.16465e-05	0.000384477	0.0583534	0.000195994	0.025928	0.0171482	0.000225931	0.02311	0	0
4688	1	8	1	1	4	98	268	839	[261,833,274,848]	956.83	922.09			WT2_LACZ_1	5000	1397.58	1510	226408	231.654	0.937903	57.5264	13.3713	19.1701	0.697506	110	110	539.216	537	87353	0	0.385821	253.104	0.948399	59.4652	13.3713	21.765	231.654	0.937903	57.5264	13.3713	19.1701	0.697506	0	0.00120158	0.0837732	0	0.0529619	0.0317517	0	0.047354	0.024584	0.00632812	0.145541	0.030294	0.049399	0.0321495	0.0472881	0.0496479	691.846	690	112079	0	0.458176	635.667	639	9535	0	0	0.0174174	0	0.00605972	0.0048727	0	0.00547793	0	0
4689	1	8	1	1	4	99	256	841	[249,834,262,849]	943.07	920.15			WT2_LACZ_1	5000	1562.17	1655	217142	198.765	0.968748	51.5898	12.9518	16.8357	0.769306	111	111	555.928	559	77274	0	0.355869	237.374	0.956081	57.1251	14.9945	19.9572	198.765	0.968748	51.5898	12.9518	16.8357	0.769306	0	0.000586616	0.0838841	0	0.0637706	0.0238065	0	0.0577427	0.0300324	0.0080498	0.170964	0.0310161	0.0529156	0.0425799	0.0526827	0.053452	699.446	695	97223	0	0.422626	652.741	652	17624	8.6444e-05	0.000956032	0.0154639	0.00116118	0.00321682	0.00417838	0.00109986	0.00364948	0	0
4690	1	8	1	1	4	100	1004	844	[994,833,1014,861]	1836.89	913.81			WT2_LACZ_1	5000	1404.77	1361	209311	213.065	0.957639	54.033	12.9518	20.0636	0.645537	112	112	563.228	572	83921	0	0.400939	647.774	0.948634	95.1082	22.7204	35.1898	213.065	0.957639	54.033	12.9518	20.0636	0.645537	0.00122957	0.000418108	0.103517	0.00431837	0.0250153	0.0200764	0.00484291	0.0228464	0.0275161	0.000988956	0.197839	0.0297306	0.0489658	0.0359945	0.049445	0.0448258	1060.09	1027	157954	0	0.778908	641.954	634	195154	2.44751e-05	0.000707331	0.0407329	0.00029053	0.019024	0.0112853	0.000273293	0.017457	0	0
4691	1	8	1	1	4	101	594	844	[588,838,601,851]	1347.48	916.61			WT2_LACZ_1	5000	1623.29	1644	191548	168.736	0.983788	46.8066	11.7875	16.8357	0.700149	113	113	525.788	530	62043	0	0.323903	213.065	0.992642	52.1277	14.0026	18.0385	168.736	0.983788	46.8066	11.7875	16.8357	0.700149	0	0	0.112425	0	0.0798718	0.0382711	0	0.0705715	0.0438183	0.00290053	0.243048	0.0396915	0.0863746	0.0636666	0.0726148	0.0787391	639.924	640	75511	0	0.389248	620.581	620	19238	0.00103209	0.00148858	0.0136081	0.00240788	0.00160181	0.00319243	0.00292899	0.00270401	0	0
4692	1	8	1	1	4	102	924	870	[917,857,932,881]	1741.74	888.84			WT2_LACZ_1	5000	1614.44	1619	182432	161.586	0.96784	46.5589	10.9095	18.0385	0.604789	114	114	565.044	577	63850	0	0.349993	371.791	0.870776	78.496	15.5455	30.2647	161.586	0.96784	46.5589	10.9095	18.0385	0.604789	0.00019415	0.000362105	0.0612114	0.00151308	0.0296896	0.0213806	0.00148361	0.0264471	0.0362359	0.00230363	0.260518	0.0482066	0.0807118	0.0643723	0.0729817	0.0731231	712.788	714	80545	0	0.440264	638.218	638	93818	0.00029589	0.000835614	0.0222922	0.00190512	0.00388757	0.0054133	0.0019066	0.00416927	0	0
4693	1	8	1	1	4	103	992	875	[960,862,1007,897]	1813.58	876.06			WT2_LACZ_1	5000	1327.71	1358	221727	238.804	0.988372	55.4249	15.5455	19.5914	0.793489	115	115	623.18	625	104071	0	0.469365	1477.15	0.859703	158.478	27.9285	62.5685	238.804	0.988372	55.4249	15.5455	19.5914	0.793489	0.00336175	0.0019045	0.0850282	0.00795679	0.0148448	0.00816843	0.00993106	0.0152868	0.0263929	0.00322472	0.170854	0.03101	0.0509349	0.0365043	0.050384	0.0482153	911.964	891	152298	0	0.671549	660.454	652	571953	0.0005948	0.000955329	0.0170515	0.00124461	0.00435837	0.0040047	0.00159608	0.00467433	0	0
4694	1	8	1	1	4	104	107	874	[93,849,120,901]	764.61	878.41			WT2_LACZ_1	5000	1266.88	1317	188765	213.065	0.984889	52.538	14.9945	18.0862	0.829053	116	116	556.409	551	82905	0	0.439197	1431.39	0.845511	158.623	30.2761	65.9004	213.065	0.984889	52.538	14.9945	18.0862	0.829053	0.00315023	0.00211447	0.0733141	0.00917595	0.0108121	0.00933483	0.010863	0.0114885	0.0322324	0.00242523	0.170814	0.0300369	0.0500234	0.0362218	0.0537518	0.0464512	863.946	862	128728	0	0.655996	653.148	645	556482	0.000551289	0.000843248	0.0175355	0.00131671	0.00349656	0.00374599	0.00162839	0.00380369	0	0
4695	1	8	1	1	4	105	237	883	[230,877,243,892]	919.98	869.41			WT2_LACZ_1	5000	1349.49	1353	194326	205.915	0.971851	52.3418	14.0026	18.4696	0.758145	117	117	514.403	519	74074	0	0.381184	238.804	0.978874	55.9627	14.4215	19.9572	205.915	0.971851	52.3418	14.0026	18.4696	0.758145	0	3.37716e-05	0.0656341	0	0.0467458	0.0253993	0	0.0413072	0.0304375	0.000945308	0.181774	0.0296486	0.0508212	0.0366912	0.0511356	0.0462375	684.993	677	98639	0	0.506277	638.783	636	14692	0	0.000275155	0.0193481	0.000939118	0.00405399	0.00545225	0.000804191	0.00381276	0	0
4696	1	8	1	1	4	106	397	890	[387,884,404,899]	1109.46	861.1			WT2_LACZ_1	5000	2222.77	2217	353421	227.364	0.965148	55.3824	13.3713	21.4251	0.624096	118	118	663.711	666	105530	0	0.298596	281.703	0.925056	64.318	14.9945	23.3836	227.364	0.965148	55.3824	13.3713	21.4251	0.624096	0	0.00833035	0.122269	0	0.091319	0.0305747	0	0.0891978	0.0277494	0.000848254	0.257618	0.0431208	0.0720169	0.0525593	0.0616189	0.0653561	820.333	808	130433	0	0.37002	663.079	660	25197	0	0.00120937	0.0451689	0	0.0199033	0.0116669	0	0.0190961	0	0
4697	1	8	1	1	4	107	612	893	[604,878,622,902]	1368.02	860.96			WT2_LACZ_1	5000	1302.48	1331	221422	243.094	0.951439	58.0913	15.5455	18.4805	0.841188	119	119	534.829	534	90921	0	0.410623	446.149	0.854394	87.6368	18.0966	31.3341	243.094	0.951439	58.0913	15.5455	18.4805	0.841188	0.00226952	0.000547575	0.0341689	0.00256018	0.0192387	0.0115423	0.00410669	0.0176927	0.0289301	0.000679684	0.158364	0.0249679	0.0439978	0.0315126	0.0464769	0.0395733	686.965	685	116784	0	0.516127	650.239	650	92334	0.00138227	0.000322177	0.0130497	0.00213405	0.00175895	0.0019123	0.0030059	0.00185894	0	0
4698	1	8	1	1	4	108	372	895	[359,876,389,907]	1083.39	860.8			WT2_LACZ_1	5000	1683.93	1741	363728	308.872	0.848629	73.4136	13.1539	27.8993	0.471478	120	120	596.042	588	128745	0	0.35396	726.422	0.794394	120.272	18.2641	39.6712	308.872	0.848629	73.4136	13.1539	27.8993	0.471478	0.00370659	0.00421926	0.0782618	0.00982344	0.0147498	0.00950434	0.0119993	0.0168523	0.0256543	0.0100953	0.183411	0.0320075	0.0530756	0.0380982	0.0501167	0.0561781	897.731	835	193910	0	0.515641	662.055	653	193320	0.000456421	0.00201364	0.0233166	0.00144512	0.00612501	0.00434624	0.00167602	0.00713061	0	0
4699	1	8	1	1	4	109	998	902	[972,888,1016,922]	1829.42	847.35			WT2_LACZ_1	5000	1420.44	1457	217328	218.784	0.971936	53.948	14.4215	19.0891	0.755483	121	121	579.477	580	88660	0	0.407955	1274.1	0.861993	146.792	28.2311	56.3624	218.784	0.971936	53.948	14.4215	19.0891	0.755483	0.00227706	0.0014925	0.0630884	0.00574007	0.0106188	0.00757127	0.00710763	0.0109052	0.0305917	0.00194288	0.180462	0.0308515	0.0501532	0.0370307	0.0531365	0.0458956	1364.93	1380	208834	0	0.936807	665.617	657	491225	0.000386201	0.000744372	0.0269922	0.000699026	0.0139496	0.00708846	0.000943538	0.0130081	0	0
4700	1	8	1	1	4	110	386	904	[369,887,394,917]	1096.2	845.19			WT2_LACZ_1	5000	1661.54	1572	225969	194.475	0.949899	52.0427	12.9518	18.8026	0.688828	122	122	592.39	593	80565	0	0.356531	519.077	0.672114	120.165	18.5665	38.9435	194.475	0.949899	52.0427	12.9518	18.8026	0.688828	0.00388012	0.00492243	0.0917189	0.0140899	0.0160561	0.0145371	0.0159071	0.0183863	0.0241584	0.00915133	0.181834	0.0234227	0.0545104	0.0478866	0.0418023	0.0559525	1031.03	1027	140220	0	0.655871	664.419	652	150823	4.9675e-05	0.00129067	0.0350574	0.000240134	0.0113871	0.00887264	0.000255601	0.0110906	0	0
4701	1	8	1	1	4	111	599	909	[591,902,606,917]	1352.29	839.35			WT2_LACZ_1	5000	1401.4	1465	232633	237.374	0.977265	55.8868	14.9945	18.8026	0.797466	123	123	556.886	555	92443	0	0.397377	283.133	0.974669	61.1988	15.7295	20.584	237.374	0.977265	55.8868	14.9945	18.8026	0.797466	0	0	0.0737662	0	0.0494974	0.0259662	0	0.0432754	0.0293559	0.00107108	0.171046	0.0266625	0.0493113	0.0340326	0.0484902	0.044892	686.572	676	113971	0	0.46865	654.906	657	20957	0	0.000663418	0.0110619	0.00141409	0.00152903	0.00359205	0.00124311	0.00191661	0	0
4702	1	8	1	1	4	112	978	915	[965,901,1004,933]	1812.19	828.73			WT2_LACZ_1	5000	1616.78	1588	481801	426.129	0.926108	79.0158	16.0186	31.0524	0.515859	124	124	622.148	609	185400	0	0.384806	1089.63	0.883584	132.433	24.8928	49.3258	426.129	0.926108	79.0158	16.0186	31.0524	0.515859	0.00187079	0.00350821	0.064312	0.00501157	0.0161882	0.0107249	0.00600132	0.0175445	0.0241203	0.00629247	0.176311	0.0315878	0.0470694	0.0358605	0.0484473	0.047415	1161.16	944	346027	0	0.731212	670.843	663	311271	0.000115905	0.00104368	0.0364758	0.000928665	0.0167675	0.00804027	0.000924086	0.0158705	0	0
4703	1	8	1	1	4	113	640	926	[633,920,647,934]	1402.29	818.28			WT2_LACZ_1	5000	1454.49	1395	202174	198.765	0.964119	51.8375	11.7875	18.9752	0.621205	125	125	511.281	509	71068	0	0.351519	255.964	0.984432	57.6114	15.5455	20.1113	198.765	0.964119	51.8375	11.7875	18.9752	0.621205	0	0.00318407	0.0834733	0	0.0566823	0.0264743	0	0.0535716	0.0306259	0.00351572	0.207845	0.037178	0.0546481	0.0506858	0.0583597	0.0517089	644.54	643	89591	0	0.462036	627.925	630	25117	0.000238101	0.000486883	0.0102654	0.00134828	0.00154958	0.00318414	0.00138321	0.00173341	0	0
4704	1	8	1	1	4	114	38	933	[18,919,53,951]	678.9	808.4			WT2_LACZ_1	5000	1500.31	1419	190539	181.605	0.971002	49.1982	12.7436	18.0862	0.704601	126	126	624.614	616	79326	0	0.416324	1155.41	0.941624	127.966	30.1882	46.888	181.605	0.971002	49.1982	12.7436	18.0862	0.704601	0.00246441	0.00166791	0.0753093	0.00667646	0.0108673	0.00994326	0.00798378	0.011207	0.0358065	0.00184181	0.213589	0.0296749	0.0693214	0.0555922	0.056794	0.0626896	867.512	848	110174	0	0.611354	644.971	636	439225	0.000241972	0.00095086	0.0172355	0.00104844	0.00415021	0.00448759	0.00112417	0.00449375	0	0
4705	1	8	1	1	4	115	1049	938	[1038,928,1061,949]	1890.87	804.49			WT2_LACZ_1	5000	1375.82	1438	268285	278.843	0.986533	60.003	17.1288	20.584	0.83214	127	127	554.672	558	108161	0	0.403157	521.937	0.938698	86.2757	21.5615	28.1117	278.843	0.986533	60.003	17.1288	20.584	0.83214	0.00030776	0.000959335	0.0350784	0.00114023	0.0185714	0.00983739	0.00129255	0.0174551	0.0241152	0.00342874	0.160978	0.0317267	0.0433995	0.0324148	0.0481959	0.041942	696.759	694	135868	0	0.484533	659.941	660	112190	0.000593686	0.000796471	0.0103195	0.00159109	0.00157904	0.00217737	0.00191283	0.00207584	0	0
4706	1	8	1	1	4	116	429	953	[421,944,437,961]	1149.51	787.69			WT2_LACZ_1	5000	1240.53	1265	233220	268.833	0.988362	58.8072	16.0186	20.3079	0.788787	128	128	522.016	524	98139	0	0.4208	326.032	0.983584	65.0764	18.0966	22.5987	268.833	0.988362	58.8072	16.0186	20.3079	0.788787	0	0.000617317	0.0552278	6.02843e-05	0.0353145	0.0172642	5.56553e-05	0.032432	0.02232	0.00214788	0.146231	0.0251641	0.0398532	0.0348094	0.0413218	0.0373008	659.878	659	124057	0	0.521642	622.15	624	24886	0.000595541	0.00147025	0.014461	0.00174815	0.00357824	0.00259124	0.00204116	0.00439728	0	0
4707	1	8	1	1	4	117	543	950	[520,939,560,964]	1283.36	788.34			WT2_LACZ_1	5000	1536.14	1471	224277	208.775	0.988098	51.8375	14.0026	18.0385	0.77626	129	129	676.616	675	98786	0	0.440464	900.877	0.868924	122.449	21.4983	51.0896	208.775	0.988098	51.8375	14.0026	18.0385	0.77626	0.00371322	0.00145756	0.104811	0.0114117	0.0213492	0.0143077	0.0132696	0.0210624	0.0321843	0.000397739	0.205	0.0271629	0.0671049	0.0512427	0.0510018	0.0596665	926.596	904	135283	0	0.629909	642.975	634	311200	0.000169078	0.000836601	0.0236961	0.00115576	0.00682643	0.00616885	0.00117255	0.00675116	0	0
4708	1	8	1	1	4	118	1012	967	[1004,962,1025,976]	1848.11	769.65			WT2_LACZ_1	5000	1608.52	1633	209108	185.895	0.919795	52.547	10.7623	20.3079	0.529955	130	130	568.769	577	73940	0	0.353597	278.843	0.825126	71.7405	11.0279	27.0783	185.895	0.919795	52.547	10.7623	20.3079	0.529955	0.0001355	0.00246666	0.0573266	0.000603045	0.0287347	0.0170727	0.0006564	0.0276907	0.025074	0.00447008	0.201138	0.0345818	0.0589213	0.0548117	0.0517942	0.0567091	677.792	679	88113	0	0.41506	640.369	642	41624	0.000530992	0.000802483	0.010299	0.00148762	0.00328388	0.00344175	0.00175308	0.00363331	0	0
4709	1	8	1	1	4	119	1018	977	[1007,969,1028,983]	1853.94	759.08			WT2_LACZ_1	5000	1469.53	1556	208673	203.055	0.944272	53.4952	11.7875	19.1701	0.614887	131	131	558.972	562	79374	0	0.380375	308.872	0.854362	72.9209	14.0026	28.3074	203.055	0.944272	53.4952	11.7875	19.1701	0.614887	0	0.00152197	0.0500562	0.000327791	0.0236572	0.0136096	0.000282274	0.0224184	0.0261071	0.00632009	0.158782	0.0271816	0.0372273	0.02844	0.0459386	0.038205	676.225	669	96024	0	0.434592	633.243	636	46860	0.000259605	0.000876363	0.0111094	0.00112355	0.00305359	0.00269759	0.0012197	0.00347413	0	0
4710	1	8	1	1	4	120	60	994	[55,988,67,1004]	709.23	736.1			WT2_LACZ_1	5000	1645.12	1549	190834	165.876	0.91464	49.9168	10.7623	19.9573	0.539268	132	132	561.293	566	65110	0	0.341187	210.205	0.92644	55.4765	11.0279	21.8363	165.876	0.91464	49.9168	10.7623	19.9573	0.539268	0	0.00102075	0.0926544	0	0.0665491	0.0361386	0	0.0598636	0.0367134	0.00259596	0.262772	0.0455593	0.0887783	0.0660179	0.0712277	0.0823233	692.707	686	80354	0	0.447196	641.161	643	19876	0	0.000885589	0.0214935	0.000939169	0.00490582	0.0068688	0.000805279	0.00513178	0	0
4711	1	8	1	1	4	121	11	1010	[3,1003,21,1018]	651.1	718.03			WT2_LACZ_1	5000	1884.55	2043	346757	263.113	0.989578	58.1067	15.5455	21.1156	0.73621	133	133	521.288	519	95917	0	0.276612	314.592	0.96973	64.8378	16.2686	23.7505	263.113	0.989578	58.1067	15.5455	21.1156	0.73621	0	0	0.109422	0	0.0741086	0.0298837	0	0.0663858	0.0292377	0.00227244	0.211723	0.041185	0.0677562	0.0432279	0.0613445	0.0623898	713.217	680	131232	0	0.349103	632.694	633	22777	0.00164285	0.000242185	0.0223876	0.00177063	0.00370011	0.00674484	0.00297116	0.00351254	0	0
4712	1	8	1	1	4	122	122	1037	[104,1018,142,1055]	782.22	687.28			WT2_LACZ_1	5000	1364.44	1424	206030	215.925	0.951549	54.7425	14.0026	19.4219	0.720972	134	134	545.497	542	82370	0	0.399796	1534.35	0.963951	144.05	37.533	48.5136	215.925	0.951549	54.7425	14.0026	19.4219	0.720972	0.00344275	0.00168376	0.0638678	0.00785183	0.00996667	0.00792463	0.00993208	0.0104694	0.0327126	0.00559746	0.175039	0.0360507	0.0587406	0.0411988	0.05975	0.0572531	786.192	780	118715	0	0.552101	641.121	634	591114	0.000661416	0.000981753	0.012294	0.00141108	0.00262098	0.00285647	0.00181199	0.00315817	0	1
4713	1	8	1	1	4	123	51	1047	[38,1032,63,1066]	697.23	672.84			WT2_LACZ_1	5000	1412.58	1405	200586	203.055	0.970626	52.0427	13.2529	18.9752	0.698433	136	136	520.021	519	73843	0	0.368136	968.086	0.932756	118.248	26.8247	43.5208	203.055	0.970626	52.0427	13.2529	18.9752	0.698433	0.00428737	0.00154015	0.0971922	0.00790226	0.0159607	0.0129043	0.0106403	0.0157802	0.0340496	0.0011874	0.189962	0.0289879	0.056115	0.0392444	0.0546884	0.0513315	751.401	758	106699	0	0.534805	614.475	612	328744	0.000434124	0.0010265	0.0168915	0.0014023	0.00381476	0.00405032	0.00161226	0.00423815	0	0
4714	1	8	1	1	4	124	77	1051	[63,1036,94,1070]	730.09	666.72			WT2_LACZ_1	5000	1537.78	1604	286028	265.973	0.979672	59.0124	14.9945	21.451	0.699009	137	137	1098.11	1106	204248	0	0.714084	1122.52	0.954569	124.421	31.3082	43.8782	265.973	0.979672	59.0124	14.9945	21.451	0.699009	0.0035574	0.0024037	0.0844339	0.00740068	0.0169388	0.01446	0.00963588	0.0172733	0.0306767	0.00580104	0.18243	0.0346374	0.0580374	0.0419607	0.0566317	0.0568124	914.129	928	170028	0	0.569906	628.189	623	376285	0.0003791	0.00104031	0.023175	0.00134793	0.00686673	0.00580267	0.00152508	0.00697777	0	0
4715	1	8	1	1	4	125	939	1063	[932,1057,949,1070]	1762.01	655.01			WT2_LACZ_1	5000	1428.94	1253	127176	127.267	0.963765	41.4946	10.7623	15.2116	0.707506	138	138	569.517	550	50687	0	0.398558	267.403	0.96594	60.012	14.9945	21.788	127.267	0.963765	41.4946	10.7623	15.2116	0.707506	0	0.00104126	0.189036	0.000662611	0.0808512	0.0713067	0.00059748	0.0721273	0.0444609	0.00375077	0.279958	0.0455984	0.105407	0.125052	0.078887	0.0949764	664.157	665	59110	0	0.530054	615.541	616	60323	3.58798e-05	0.000451176	0.0151783	0.00107854	0.00470244	0.00508696	0.000967062	0.00457798	0	0
4716	1	8	1	1	4	126	977	1071	[971,1065,984,1077]	1805.36	646.17			WT2_LACZ_1	5000	1320.57	1050	67349	72.9282	0.977459	30.9709	7.69382	11.203	0.686764	140	140	503.451	492	25676	0	0.381238	187.325	0.944993	51.3422	11.0279	19.7541	72.9282	0.977459	30.9709	7.69382	11.203	0.686764	0	0.000871728	0.128472	0.00668902	0.0551418	0.054735	0.00573085	0.0498024	0.0534569	0	0.34521	0.0480154	0.159726	0.202536	0.0889478	0.137036	631	631	32181	0	0.600952	594.475	596	47558	8.29221e-05	0.00102302	0.0126904	0.00108916	0.00335411	0.00556778	0.00101006	0.00384981	0	0
4717	1	8	1	1	5	1	508	27	[478,13,531,47]	1240.16	610.03			WT2_LACZ_1	5000	1319.58	1395	230926	250.244	0.979023	57.2787	14.9945	20.4623	0.732784	5	4	758.023	761	132654	0	0.574444	1474.29	0.835511	162.909	27.769	68.8565	250.244	0.979023	57.2787	14.9945	20.4623	0.732784	0.00246642	0.00221006	0.0699118	0.0085948	0.00843248	0.00815131	0.00983446	0.00953704	0.0267071	0.00392772	0.160306	0.0317746	0.0463024	0.0321127	0.0508634	0.0445925	865.674	865	151493	0	0.620555	639.236	635	547186	0.000752956	0.000934017	0.016197	0.00120877	0.00438591	0.00384586	0.00170703	0.00467676	0	0
4718	1	8	1	1	5	2	560	37	[548,25,578,50]	1308.04	600.62			WT2_LACZ_1	5000	2054.15	2012	269094	187.325	0.995336	48.7454	12.9518	16.9142	0.765733	6	5	953.947	974	124967	0	0.464399	807.93	0.943369	106.81	26.0137	40.0918	187.325	0.995336	48.7454	12.9518	16.9142	0.765733	0.00307824	0.000951722	0.136342	0.00706069	0.0282355	0.0234974	0.00886422	0.0263923	0.0415278	0.000789386	0.271291	0.0362526	0.0868948	0.0637961	0.0672278	0.0773343	1283.26	1259	168107	0	0.637803	679.562	650	294930	0.000181656	0.000903038	0.0508705	0.000437435	0.0167836	0.0150758	0.000536627	0.0154606	0	0
4719	1	8	1	1	5	3	599	40	[590,31,609,51]	1353.22	596.43			WT2_LACZ_1	5000	2202.88	2087	328229	213.065	0.954764	54.1957	13.3713	19.7541	0.676886	7	6	798.537	790	118982	0	0.362497	486.188	0.995999	78.478	22.7204	26.5109	213.065	0.954764	54.1957	13.3713	19.7541	0.676886	0	0	0.250005	1.00995e-05	0.0900118	0.0690419	9.98914e-06	0.0773765	0.0334521	0.00304392	0.274435	0.0409765	0.0846433	0.0686404	0.0646595	0.0784325	16259	16340	2422590	1	7.79061	1710.6	1211	326725	0	0	0.581814	0	0.376792	0.146876	0	0.339259	0	0
4720	1	8	1	1	5	4	108	42	[98,32,119,52]	766.74	594.65			WT2_LACZ_1	5000	1754.95	1537	177250	144.426	0.939822	45.3297	10.7623	16.9146	0.636273	8	7	585.921	589	59178	0	0.333867	556.256	0.947391	88.2496	20.8857	30.0628	144.426	0.939822	45.3297	10.7623	16.9146	0.636273	0.000102921	0.00327866	0.130881	0.00396257	0.0221621	0.0283175	0.00358463	0.0224564	0.0429712	0.0138455	0.309527	0.0528909	0.118197	0.103562	0.0823319	0.114966	1827.36	1498	184563	0	1.18891	688.705	673	198347	0	0.000821862	0.0736666	4.87262e-05	0.0440946	0.023422	4.21906e-05	0.0395809	0	0
4721	1	8	1	1	5	5	919	59	[909,51,927,70]	1734.72	573.64			WT2_LACZ_1	5000	1319.4	1359	222979	241.664	0.977394	56.3821	15.5455	18.4696	0.841684	10	9	519.379	526	87775	0	0.393647	397.53	0.931964	75.8387	18.5665	28.7515	241.664	0.977394	56.3821	15.5455	18.4696	0.841684	0.00151123	0.0025451	0.056696	0.00377091	0.0197331	0.0155277	0.00456976	0.0196828	0.0266057	0.00114407	0.161717	0.0289741	0.041988	0.0326803	0.0477869	0.0380039	685.538	684	115856	0	0.504443	649.881	649	70837	0.00046107	0.000441073	0.00907147	0.00102976	0.00203639	0.00274431	0.00129683	0.0021798	0	0
4722	1	8	1	1	5	6	110	60	[98,51,120,72]	765.8	571.55			WT2_LACZ_1	5000	2481.62	2340	478952	275.983	0.911287	64.6236	12.9518	24.9469	0.519174	11	10	640.399	630	123597	0	0.258057	580.565	0.924893	92.3504	22.7204	30.0628	275.983	0.911287	64.6236	12.9518	24.9469	0.519174	0.000405024	0.0104319	0.143524	0.00687442	0.0458786	0.0329317	0.00639239	0.0498474	0.0390693	0.00949957	0.288646	0.0439637	0.0892423	0.0678916	0.0721493	0.0875109	10426.9	6836	2012400	1	4.45595	1003.59	770	213765	0	0.00306343	0.299778	0	0.205582	0.079095	0	0.187161	0	0
4723	1	8	1	1	5	7	134	62	[116,48,157,77]	798.36	569.68			WT2_LACZ_1	5000	1428.97	1382	200056	200.195	0.967581	51.8375	13.1539	18.8026	0.699579	12	11	625.064	632	87509	0	0.437423	1168.28	0.907306	133.544	32.1583	51.1562	200.195	0.967581	51.8375	13.1539	18.8026	0.699579	0.00409189	0.0016061	0.0935888	0.00789127	0.0186776	0.0115982	0.0104769	0.0184125	0.0324981	0.000401166	0.203621	0.025678	0.0604044	0.0506113	0.0506421	0.0539137	993.814	962	139134	0	0.719113	653.929	640	442710	0.000176153	0.000891313	0.0234878	0.000646196	0.00717231	0.00562185	0.000718244	0.00717	0	0
4724	1	8	1	1	5	8	905	74	[896,67,924,85]	1721.48	554.51			WT2_LACZ_1	5000	1224.84	1227	231494	270.263	0.960559	60.67	14.9945	21.1501	0.708954	13	12	496.243	496	93790	0	0.405151	454.729	0.759024	99.5922	17.1288	36.5434	270.263	0.960559	60.67	14.9945	21.1501	0.708954	0.00450114	0.00120132	0.0435944	0.0069834	0.0151026	0.0150465	0.00998227	0.0143284	0.0249625	0.00171656	0.14801	0.0239768	0.0344114	0.0334383	0.0426226	0.031806	669.878	673	126607	0	0.545948	639.209	641	82458	0.000626644	0.00118082	0.00838437	0.00169433	0.00207288	0.00225845	0.00203708	0.00284462	0	0
4725	1	8	1	1	5	9	83	79	[76,72,92,86]	736.53	550.99			WT2_LACZ_1	5000	1495.81	1537	222875	213.065	0.976306	52.9998	14.0026	17.3256	0.808204	14	13	565.55	569	84267	0	0.378091	291.713	0.959318	63.1132	16.3626	20.8325	213.065	0.976306	52.9998	14.0026	17.3256	0.808204	0	0.000898507	0.0709119	0	0.0470887	0.0249926	0	0.0426062	0.0316898	0.00313116	0.1906	0.0344047	0.051118	0.0429109	0.0574364	0.0478143	710.886	705	105922	0	0.462515	668.527	664	36769	0.00121601	0.00013626	0.0185282	0.00166989	0.00160165	0.00355122	0.00253292	0.00154186	0	0
4726	1	8	1	1	5	10	614	85	[596,51,631,105]	1369.07	547.45			WT2_LACZ_1	5000	1381.85	1473	252879	261.683	0.975685	58.7737	15.7295	20.1113	0.782121	15	14	611.137	608	111838	0	0.442259	1934.74	0.886265	175.935	39.7159	68.8653	261.683	0.975685	58.7737	15.7295	20.1113	0.782121	0.002618	0.00176632	0.061766	0.00574179	0.00710481	0.00778465	0.00734111	0.00780407	0.0281388	0.00478694	0.160228	0.0301902	0.0484927	0.0326318	0.0511832	0.047402	984.896	1018	180236	0	0.668633	642.665	637	751918	0.000406169	0.00104658	0.0159673	0.00127169	0.00496409	0.00384015	0.00147489	0.005284	0	1
4727	1	8	1	1	5	11	113	84	[102,73,124,99]	771.8	542.58			WT2_LACZ_1	5000	1714.49	1634	174878	145.856	0.986869	43.3818	10.9095	15.4325	0.706917	16	15	587.078	594	59882	0	0.342422	663.503	0.98232	92.9552	26.346	33.3335	145.856	0.986869	43.3818	10.9095	15.4325	0.706917	0.00154037	0.000860406	0.112492	0.00553092	0.0254539	0.0223389	0.00615786	0.0236403	0.0484708	0	0.271962	0.0356705	0.0880459	0.0697151	0.0722363	0.0768397	907.01	881	92515	0	0.555086	658.334	647	238317	0.000192474	0.000879581	0.0258468	0.000611925	0.00921712	0.00788007	0.000700915	0.00889968	0	0
4728	1	8	1	1	5	12	52	85	[35,69,76,107]	700.92	540.5			WT2_LACZ_1	5000	1432.94	1518	223538	223.074	0.971732	54.4858	14.4215	18.8064	0.766839	17	16	573.519	576	89469	0	0.400241	1454.27	0.824458	163.968	34.4327	51.9487	223.074	0.971732	54.4858	14.4215	18.8064	0.766839	0.00403943	0.00202662	0.0652177	0.00788354	0.00996933	0.00869786	0.010407	0.0106795	0.0307293	0.00381022	0.182535	0.0343275	0.058249	0.0428375	0.0562542	0.0550998	830.353	831	129535	0	0.547004	643.559	635	554104	0.000702733	0.000830556	0.013779	0.00132259	0.00334476	0.00336522	0.00176742	0.00367968	0	0
4729	1	8	1	1	5	13	904	94	[896,85,912,103]	1717.77	531.92			WT2_LACZ_1	5000	1553.74	1689	234614	215.925	0.986825	52.7857	14.4215	18.7836	0.767769	18	17	528.152	526	79751	0	0.339924	340.331	0.979469	66.7675	18.0966	23.843	215.925	0.986825	52.7857	14.4215	18.7836	0.767769	0	0.000222794	0.0750809	0	0.0425338	0.023041	0	0.0377758	0.0348359	0.00357095	0.200565	0.0382518	0.0515845	0.0416989	0.0633578	0.048791	676.735	668	102187	0	0.400672	642.644	642	55910	0.000167335	0.00178239	0.00804452	0.00116089	0.0023705	0.00311059	0.00115797	0.00358993	0	0
4730	1	8	1	1	5	14	1034	102	[1015,90,1052,115]	1872.83	523.25			WT2_LACZ_1	5000	1415.95	1398	208145	210.205	0.98289	52.2903	13.1539	19.5914	0.671414	19	18	635.925	636	93481	0	0.449115	1036.72	0.939812	121.449	28.4257	45.6994	210.205	0.98289	52.2903	13.1539	19.5914	0.671414	0.0034435	0.000766821	0.124903	0.00824079	0.0184649	0.0136406	0.0102553	0.0173529	0.0303727	0.00167075	0.195476	0.0274001	0.0523287	0.0470305	0.0507117	0.0476841	885.687	882	130196	0	0.633539	651.355	639	376483	0.00025009	0.00112661	0.0221935	0.00136608	0.00495565	0.00531141	0.00141734	0.00536286	0	0
4731	1	8	1	1	5	15	55	130	[40,102,71,155]	702.03	490.6			WT2_LACZ_1	5000	1685.37	1777	276400	234.514	0.979454	55.4249	14.0026	20.7103	0.676117	21	20	2407.19	2462	394779	1	1.42829	1671.63	0.895585	161.833	35.0072	66.7507	234.514	0.979454	55.4249	14.0026	20.7103	0.676117	0.00262645	0.00182096	0.0796445	0.00802824	0.0126317	0.0087055	0.00941174	0.013065	0.0330096	0.00197463	0.205489	0.0359416	0.0608347	0.0443984	0.0599502	0.0557499	1007.75	1018	165271	0	0.567107	652.778	643	656042	0.000415814	0.00104519	0.0188982	0.00148695	0.00545222	0.00422138	0.0016885	0.00574582	1	1
4732	1	8	1	1	5	16	793	129	[782,118,806,144]	1587.51	489.29			WT2_LACZ_1	5000	1591.81	1531	191017	171.596	0.99209	46.8066	11.7875	16.1629	0.729292	22	21	639.492	627	76739	0	0.401739	692.103	0.947378	98.4389	24.8928	34.7558	171.596	0.99209	46.8066	11.7875	16.1629	0.729292	0.00420198	0.00131447	0.140509	0.0114146	0.0271611	0.0188448	0.0138081	0.0260906	0.041343	0.00072115	0.236709	0.0294933	0.0684447	0.0555844	0.0616859	0.061347	894.725	876	107367	0	0.584406	646.118	639	235187	0.000280862	0.00100078	0.0277848	0.00118433	0.00770707	0.00761128	0.00127218	0.00772749	0	0
4733	1	8	1	1	5	17	999	142	[985,131,1013,154]	1831.13	474.39			WT2_LACZ_1	5000	1303.72	1314	222936	244.524	0.983317	56.3731	14.9945	20.1113	0.745573	23	22	556.234	564	95116	0	0.426652	726.422	0.965309	98.9767	25.5645	35.665	244.524	0.983317	56.3731	14.9945	20.1113	0.745573	0.00242646	0.00203675	0.09631	0.00470949	0.0180556	0.0147406	0.00627819	0.0178869	0.0270013	0.000384028	0.160939	0.0229592	0.0349256	0.0275414	0.0436393	0.0313828	951.474	949	162702	0	0.724105	664.193	655	223833	6.49289e-06	0.0008833	0.035599	0.000330596	0.010501	0.00965678	0.000292868	0.00997497	0	0
4734	1	8	1	1	5	18	1021	155	[1004,137,1040,172]	1860.38	460.27			WT2_LACZ_1	5000	1590.99	1676	326152	293.143	0.995084	60.9937	17.1288	20.8325	0.822214	24	23	561.898	562	115189	0	0.353176	1404.22	0.954072	139.233	36.3795	48.5136	293.143	0.995084	60.9937	17.1288	20.8325	0.822214	0.00247692	0.00134063	0.0853231	0.00444934	0.00968884	0.0100489	0.00604862	0.00970069	0.0267434	0.00089181	0.182492	0.0281829	0.0528258	0.0336474	0.0474216	0.0481559	1481.48	1558	303704	0	0.88394	658.525	642	511674	0.000105135	0.000852474	0.0331933	0.000452495	0.0142683	0.00819043	0.00049143	0.0133451	0	0
4735	1	8	1	1	5	19	141	150	[124,136,157,164]	804.31	465.36			WT2_LACZ_1	5000	1342.39	1339	187935	200.195	0.980835	51.137	12.9518	18.4696	0.701249	25	24	575.814	575	80614	0	0.428946	983.815	0.956691	116.222	30.1391	41.9335	200.195	0.980835	51.137	12.9518	18.4696	0.701249	0.00208967	0.000851334	0.0764338	0.00484587	0.0108939	0.0111675	0.00604229	0.0104669	0.0342171	0.000474682	0.193867	0.0279242	0.0581946	0.0398954	0.0538712	0.0524334	796.186	786	111466	0	0.594612	636.35	627	348720	0.000547966	0.000900455	0.0176263	0.00123808	0.00397232	0.00426851	0.00155631	0.00429092	0	0
4736	1	8	1	1	5	20	916	153	[910,146,922,163]	1732	459.76			WT2_LACZ_1	5000	1579.39	1529	181630	164.446	0.961032	47.3019	10.7623	18.4918	0.582005	26	25	536.365	532	61682	0	0.339602	258.823	0.973888	58.5595	14.9945	22.5987	164.446	0.961032	47.3019	10.7623	18.4918	0.582005	0	0	0.0912515	4.83219e-05	0.0430726	0.0292624	4.60079e-05	0.0375334	0.0343345	0.000117533	0.256823	0.0405408	0.0677679	0.0607679	0.0648337	0.060179	687.939	686	79113	0	0.449927	633.788	632	41830	3.42324e-05	0.00155194	0.0166428	0.00167819	0.0065747	0.00444587	0.0015595	0.00721153	0	0
4737	1	8	1	1	5	21	846	155	[838,147,854,164]	1648.42	459.02			WT2_LACZ_1	5000	1446.25	1473	196690	194.475	0.980148	50.4365	13.1539	18.0385	0.729212	27	26	622.934	628	84719	0	0.430723	301.722	0.955736	64.4274	16.1126	23.2683	194.475	0.980148	50.4365	13.1539	18.0385	0.729212	0.000373546	0.0034722	0.101379	0.00353483	0.0267242	0.0209066	0.00342271	0.0266333	0.0364495	0.00123453	0.206438	0.0337229	0.0586574	0.0457974	0.0605004	0.0526231	746.243	746	101489	0	0.506614	673.467	670	50510	3.96967e-05	0.00238839	0.0269396	0.00242247	0.00395749	0.00543011	0.00213034	0.00550852	0	0
4738	1	8	1	1	5	22	786	161	[778,154,794,169]	1576.97	452.12			WT2_LACZ_1	5000	1637.4	1787	275084	240.234	0.99501	55.2198	14.9945	19.1701	0.782178	28	27	527.446	526	88611	0	0.322123	317.452	0.985558	64.0858	17.9372	21.8363	240.234	0.99501	55.2198	14.9945	19.1701	0.782178	0	3.01616e-05	0.098678	0	0.0580382	0.0289061	0	0.051005	0.0299898	0.00464228	0.213307	0.0429253	0.0714739	0.0460896	0.063208	0.068032	677.619	670	113840	0	0.379194	642.907	645	34717	0.00114049	0.0010099	0.0121841	0.00181316	0.00246175	0.00232265	0.00255894	0.00304585	0	0
4739	1	8	1	1	5	23	864	162	[849,147,887,177]	1672.09	450.59			WT2_LACZ_1	5000	1566.7	1696	292972	267.403	0.962504	60.2262	16.28	20.584	0.790908	29	28	2099.21	2160	392552	1	1.3399	1185.44	0.870409	140.224	30.2761	48.4644	267.403	0.962504	60.2262	16.28	20.584	0.790908	0.00316	0.00350199	0.118759	0.0111266	0.0174147	0.0126928	0.012706	0.0188127	0.0294814	0.00133044	0.189627	0.0301239	0.0562854	0.040114	0.0515057	0.0513847	1036.93	1044	193906	0	0.611398	666.28	657	427752	0.000310998	0.00108527	0.026658	0.000895685	0.00782447	0.00613256	0.00104633	0.00783341	0	0
4740	1	8	1	1	5	24	260	166	[255,161,270,171]	950.26	446.98			WT2_LACZ_1	5000	1575.79	1527	173337	157.296	0.936686	47.4646	10.7623	18.9752	0.567177	30	29	522.245	522	57447	0	0.331418	201.625	0.949136	53.0333	11.7875	21.1619	157.296	0.936686	47.4646	10.7623	18.9752	0.567177	0	0.000379672	0.118347	0	0.0784938	0.0449189	0	0.0700198	0.0356877	0.00311038	0.259316	0.0566814	0.0836027	0.0580018	0.0801164	0.0788634	661.173	662	72729	0	0.432988	620.258	618	19228	0	0.00096699	0.0178354	0.00151546	0.00515532	0.0056223	0.00131929	0.00545249	0	0
4741	1	8	1	1	5	25	964	182	[953,161,974,196]	1788.32	430.91			WT2_LACZ_1	5000	1538.4	1456	190761	177.316	0.983366	48.0024	11.7875	17.8985	0.658572	31	30	616.056	617	76391	0	0.400454	875.138	0.909114	115.352	23.2198	44.3813	177.316	0.983366	48.0024	11.7875	17.8985	0.658572	0.00327025	0.0018138	0.137146	0.0104289	0.0225996	0.0161596	0.0120956	0.022082	0.0356236	0.00027047	0.23892	0.0333339	0.071706	0.0580457	0.0590307	0.0638864	882.379	850	109415	0	0.60603	647.564	640	316011	0.000160453	0.000786167	0.0219062	0.00104898	0.00530484	0.00591175	0.00106341	0.00534869	0	0
4742	1	8	1	1	5	26	697	206	[680,192,710,225]	1468	395.09			WT2_LACZ_1	5000	1325.04	1354	242483	261.683	0.920545	62.2942	14.9945	22.1448	0.67711	33	32	622.699	622	113954	0	0.469946	1012.41	0.928659	121.459	28.2311	45.6709	261.683	0.920545	62.2942	14.9945	22.1448	0.67711	0.00334616	0.00146694	0.0944458	0.00837983	0.015386	0.0111581	0.0103203	0.0153222	0.0269747	0.00110736	0.162102	0.0232134	0.0439738	0.0351919	0.0434266	0.0397329	1106.01	1073	202400	0	0.816847	638.442	629	335182	0.000132054	0.000854781	0.0296471	0.000685242	0.0115861	0.00761807	0.000725464	0.0109217	0	0
4743	1	8	1	1	5	27	723	216	[709,203,738,232]	1500.76	385.26			WT2_LACZ_1	5000	1347.39	1346	233098	247.384	0.984725	56.6207	14.9945	19.0891	0.7855	34	33	683.289	698	118209	0	0.507121	1006.69	0.962378	116.871	30.7455	39.0394	247.384	0.984725	56.6207	14.9945	19.0891	0.7855	0.00338893	0.00156524	0.0904075	0.00658191	0.0139801	0.0127999	0.00857572	0.0139202	0.0262333	0.00211594	0.167197	0.0273667	0.0499083	0.0361687	0.0462267	0.0459195	1071.42	1066	185356	0	0.796004	645.192	641	342597	0.000266035	0.000623335	0.0276128	0.00069905	0.0104761	0.00691595	0.000844027	0.00975938	0	0
4744	1	8	1	1	5	28	83	249	[71,237,121,263]	750.02	346.11			WT2_LACZ_1	5000	1254.45	1225	183149	208.775	0.979541	52.2903	12.9518	18.9752	0.682564	35	34	569.555	572	83155	0	0.454029	1409.94	0.884248	150.533	29.8953	61.5923	208.775	0.979541	52.2903	12.9518	18.9752	0.682564	0.0019726	0.00145905	0.0608945	0.0057874	0.00831199	0.00813881	0.00683915	0.00871451	0.0308276	0.00139206	0.181345	0.0265635	0.0545615	0.0416745	0.0495796	0.0495083	811.445	797	118471	0	0.662404	636.265	626	534463	0.000724418	0.000675593	0.0152863	0.00144543	0.00332016	0.00315447	0.00189251	0.0035307	0	0
4745	1	8	1	1	5	29	665	255	[658,247,672,265]	1431.54	339.76			WT2_LACZ_1	5000	1294.14	1312	207063	228.794	0.975405	54.9721	14.0026	20.584	0.680267	36	35	519.313	515	83090	0	0.401279	298.862	0.925185	66.2388	15.7295	25.975	228.794	0.975405	54.9721	14.0026	20.584	0.680267	0	0	0.0706782	0.000534068	0.0405222	0.022735	0.000452344	0.0362861	0.0247631	0.00358326	0.173237	0.034414	0.0457505	0.0366707	0.0512745	0.0440017	670.962	667	107354	0	0.511404	643.327	643	31523	0.00179407	0.000907374	0.0150831	0.00313261	0.0028986	0.00283076	0.00420026	0.00337993	0	0
4746	1	8	1	1	5	30	1004	260	[994,252,1012,269]	1836.52	333.45			WT2_LACZ_1	5000	1251.03	1307	233943	267.403	0.974674	59.4742	14.9945	21.4251	0.699856	37	36	481.85	482	90106	0	0.385162	358.921	0.977956	68.6729	18.2641	24.3443	267.403	0.974674	59.4742	14.9945	21.4251	0.699856	0	9.91778e-05	0.0610555	0	0.0322465	0.0172196	0	0.028719	0.0235278	0.00158341	0.150391	0.0280096	0.0355211	0.0288586	0.0446	0.0328048	641.032	643	119873	0	0.490461	624.406	625	39962	0.00128862	0.000909852	0.0099935	0.00135835	0.00161851	0.00200984	0.00230442	0.00220529	0	0
4747	1	8	1	1	5	31	701	268	[687,256,713,286]	1474.66	322.59			WT2_LACZ_1	5000	1520.3	1403	199159	187.325	0.958528	50.6172	13.3713	16.9142	0.790536	38	37	622.679	624	81571	0	0.409577	807.93	0.932557	108.048	23.5929	42.1181	187.325	0.958528	50.6172	13.3713	16.9142	0.790536	0.00425145	0.000578615	0.120476	0.0103914	0.0225267	0.0145113	0.0127413	0.0212097	0.036207	4.42829e-05	0.222903	0.0212218	0.0585526	0.0553771	0.0498602	0.0516	892.237	890	116883	0	0.635949	663.696	639	288044	0.000604642	0.000780972	0.0321398	0.00199765	0.00743853	0.00622085	0.00229353	0.00727457	0	0
4748	1	8	1	1	5	32	343	263	[328,243,364,286]	1049.86	327.14			WT2_LACZ_1	5000	1610.89	1645	285128	253.104	0.971131	58.0732	14.9945	21.1501	0.708954	39	38	2582.82	2701	457159	1	1.60335	1331.3	0.858989	150.576	28.0767	59.7222	253.104	0.971131	58.0732	14.9945	21.1501	0.708954	0.00259553	0.00150603	0.0617168	0.00567655	0.010503	0.0101811	0.00727436	0.0106549	0.0318605	0.000607151	0.202232	0.0286758	0.066169	0.0419521	0.0522157	0.0595863	1018.15	1034	180213	0	0.618938	642.475	636	484426	0.000429317	0.000944604	0.0208307	0.00102588	0.00692151	0.00513589	0.00126529	0.00690029	0	0
4749	1	8	1	1	5	33	996	288	[988,281,1003,297]	1827.43	299.7			WT2_LACZ_1	5000	1355.28	1433	208713	220.214	0.991926	53.0333	14.4215	18.8026	0.766991	40	39	524.929	526	80839	0	0.387321	288.853	0.983782	61.2413	16.1861	21.6603	220.214	0.991926	53.0333	14.4215	18.8026	0.766991	0	0	0.0793706	0	0.0413291	0.0248708	0	0.0364818	0.0297362	0.00436905	0.190401	0.0361999	0.0513414	0.0422894	0.0569649	0.049366	680.162	680	104745	0	0.474642	642.333	641	30832	0.000223465	0.000529863	0.0157489	0.00178903	0.00268051	0.00433341	0.00174955	0.0028658	0	0
4750	1	8	1	1	5	34	695	314	[677,296,715,334]	1468.31	268.36			WT2_LACZ_1	5000	1397.94	1397	199906	204.485	0.987327	51.3422	13.1539	18.8026	0.699579	41	40	560.014	558	80082	0	0.400598	1582.97	0.956525	147.45	40.1863	47.4037	204.485	0.987327	51.3422	13.1539	18.8026	0.699579	0.00151678	0.00140234	0.0660003	0.00447489	0.00986027	0.0110696	0.00527187	0.0100625	0.0318395	0.00195223	0.196071	0.0335402	0.059301	0.0434232	0.0564123	0.0547401	868.049	880	124131	0	0.621366	625.83	618	603300	0.000368779	0.000920186	0.0136988	0.00110427	0.00395905	0.00361607	0.00129249	0.00428837	0	1
4751	1	8	1	1	5	35	814	317	[807,309,821,328]	1610	264.61			WT2_LACZ_1	5000	1976.42	2033	316227	228.794	0.94288	56.8684	12.9518	22.7471	0.569382	42	41	598.225	609	95716	0	0.302681	317.452	0.949973	66.4864	15.7295	24.9469	228.794	0.94288	56.8684	12.9518	22.7471	0.569382	0	0.000105273	0.123998	0	0.0737302	0.0333451	0	0.0662081	0.0353029	0.000898126	0.25383	0.0429891	0.0767101	0.0519021	0.0678348	0.0705994	771.031	770	123365	0	0.379258	640.177	645	39691	0	0.000349409	0.0359857	0.000117487	0.0157528	0.00862271	0.000100283	0.0145368	0	0
4752	1	8	1	1	5	36	842	316	[834,310,850,324]	1644.89	266.67			WT2_LACZ_1	5000	1473.88	1574	194552	188.755	0.969571	50.2314	12.7436	17.8985	0.711991	43	42	515.265	516	68015	0	0.349598	244.524	0.937845	59.1064	14.0026	22.2812	188.755	0.969571	50.2314	12.7436	17.8985	0.711991	0	0.00212489	0.0859389	0	0.0443215	0.0239684	0	0.0409838	0.0309366	0.00643473	0.173994	0.0384503	0.0484817	0.0403833	0.0602004	0.0485739	680.621	676	89842	0	0.432415	637.333	631	24856	0	0.00107182	0.0172748	0.00171637	0.00226657	0.00469162	0.00146335	0.00289351	0	0
4753	1	8	1	1	5	37	836	324	[830,316,842,334]	1636	255.82			WT2_LACZ_1	5000	1959.46	2033	272365	198.765	0.964119	51.8375	12.9518	19.9572	0.648977	44	43	542.043	542	75344	0	0.276629	255.964	0.955674	59.345	14.4215	23.442	198.765	0.964119	51.8375	12.9518	19.9572	0.648977	0	0.00217771	0.129396	0	0.076587	0.0370099	0	0.0694633	0.0393031	0.00313237	0.234452	0.041328	0.0772647	0.0427128	0.0695116	0.0725622	702.331	704	97624	0	0.345465	641.125	647	25645	1.21525e-05	0.00183003	0.0225594	0.00162902	0.00531604	0.00552556	0.00143119	0.00637841	0	0
4754	1	8	1	1	5	38	26	329	[19,323,33,335]	667.93	251.84			WT2_LACZ_1	5000	2048.96	1776	223337	155.866	0.980969	45.1155	11.0279	16.5076	0.668049	45	44	597.514	588	65129	0	0.291618	207.345	0.980026	52.0852	13.3713	19.1701	155.866	0.980969	45.1155	11.0279	16.5076	0.668049	0	0	0.144754	0	0.10273	0.0503731	0	0.0905169	0.0330583	0.00130613	0.315481	0.0485254	0.0962811	0.0830952	0.0704206	0.08732	733.532	737	79955	0	0.413025	655.778	656	23608	0.00147565	0.000996843	0.0361835	0.0034284	0.00921281	0.00669237	0.0043122	0.00908672	0	0
4755	1	8	1	1	5	39	726	336	[718,328,736,347]	1505.42	242.76			WT2_LACZ_1	5000	1280.6	1318	213861	238.804	0.974561	56.2104	14.4215	20.7103	0.696341	46	45	540.473	544	90259	0	0.422045	360.351	0.895478	75.1472	17.1288	28.7906	238.804	0.974561	56.2104	14.4215	20.7103	0.696341	0.000775464	0.000379291	0.0507772	0.00136285	0.0314218	0.0164648	0.00183228	0.0284207	0.0266268	0.00276964	0.172169	0.0335089	0.0474508	0.0341822	0.0519627	0.0450105	686.641	687	114669	0	0.520972	654.165	643	55604	0.0013412	0.000848663	0.0202102	0.00404718	0.00340059	0.00353114	0.00473118	0.00384399	0	0
4756	1	8	1	1	5	40	676	335	[656,320,693,356]	1444.49	243.22			WT2_LACZ_1	5000	1782.78	1628	356555	285.993	0.942737	63.5904	14.0026	25.4297	0.550639	47	46	612.57	619	122514	0	0.343605	1181.15	0.864254	140.967	25.6812	54.003	285.993	0.942737	63.5904	14.0026	25.4297	0.550639	0.00311221	0.00116392	0.0656498	0.00471804	0.0144811	0.00998909	0.00683663	0.0141228	0.0248146	0.00194078	0.222115	0.0325104	0.0473541	0.040064	0.0495843	0.0447519	1199.04	1165	239807	0	0.736508	652.695	644	408587	0.000221997	0.00106058	0.0321411	0.00115867	0.0133635	0.00749244	0.00121732	0.0128382	0	0
4757	1	8	1	1	5	41	764	339	[756,333,772,347]	1550.37	239.17			WT2_LACZ_1	5000	1448.73	1415	195579	193.045	0.962362	51.1795	11.7875	19.0891	0.617499	48	47	534.615	541	72173	0	0.369022	258.823	0.953577	59.8069	14.0026	22.7471	193.045	0.962362	51.1795	11.7875	19.0891	0.617499	0	0.000456078	0.0906234	0	0.0516528	0.0306354	0	0.0459495	0.0334249	0.00198695	0.220492	0.0325997	0.0569763	0.0463372	0.0578706	0.0526377	667.526	664	90116	0	0.47175	618.087	618	28432	0	0.00105536	0.0175219	0.000309089	0.00531792	0.00596527	0.000270493	0.00562437	0	0
4758	1	8	1	1	5	42	738	352	[733,346,745,363]	1520.09	220.82			WT2_LACZ_1	5000	1609.44	1477	186695	165.876	0.924144	49.4034	9.65939	20.584	0.469267	49	48	523.879	528	60770	0	0.325504	230.224	0.936961	57.4062	11.7875	23.3836	165.876	0.924144	49.4034	9.65939	20.584	0.469267	0	0.000300502	0.104179	0	0.0703973	0.0328712	0	0.0633477	0.0280326	0.00285082	0.297813	0.0583731	0.102843	0.0652825	0.0754779	0.0961095	692.94	691	80381	0	0.469153	628.622	617	28288	0	0.00225701	0.0259575	0.00182793	0.00967245	0.00528539	0.00160779	0.0106023	0	0
4759	1	8	1	1	5	43	669	355	[654,340,686,370]	1435.81	219.14			WT2_LACZ_1	5000	1504.81	1528	216692	205.915	0.964291	52.7522	14.0026	18.4696	0.758145	50	49	591.708	599	85206	0	0.393212	928.047	0.862736	125.173	26.2407	42.7266	205.915	0.964291	52.7522	14.0026	18.4696	0.758145	0.0022896	0.00352896	0.0785833	0.0070507	0.0156336	0.0158582	0.00819095	0.016857	0.0364605	0.00207301	0.206574	0.0292621	0.0555663	0.0451281	0.0565846	0.0507343	1399.55	1441	201535	0	0.915935	678.556	663	342671	0.00183561	0.000853009	0.0435552	0.00246113	0.020209	0.011784	0.00370335	0.0185707	0	0
4760	1	8	1	1	5	44	263	365	[249,351,276,383]	949.63	207.53			WT2_LACZ_1	5000	1565.11	1589	208160	190.185	0.978891	49.9412	13.2529	16.9142	0.783536	51	50	588.534	587	78275	0	0.376033	899.447	0.929651	114.36	27.5037	40.1178	190.185	0.978891	49.9412	13.2529	16.9142	0.783536	0.00238608	0.00245322	0.0671883	0.00473384	0.0140485	0.0149212	0.00619276	0.0146423	0.0429695	0.000750508	0.221192	0.0294924	0.0762087	0.0527861	0.062457	0.0679706	859.85	836	114360	0	0.541126	642.381	637	318621	0.000300328	0.000786474	0.0209106	0.00118173	0.00524897	0.00508276	0.00129869	0.00533109	0	0
4761	1	8	1	1	5	45	231	361	[211,347,250,376]	914.35	212.86			WT2_LACZ_1	5000	1924.12	1820	238591	177.316	0.968198	48.7544	12.7436	18.0385	0.706464	52	51	3038.79	2676	376810	1	1.57931	1175.43	0.923847	131.554	31.3082	49.6173	177.316	0.968198	48.7544	12.7436	18.0385	0.706464	0.00330147	0.00145255	0.0847963	0.00768559	0.0185885	0.014083	0.00954112	0.0182038	0.0423478	0.000855217	0.278398	0.0375232	0.106793	0.0767143	0.0687724	0.0958249	1204.14	1134	149313	0	0.661614	647.444	626	451916	0.00019737	0.000780405	0.0311694	0.000831165	0.00915173	0.00849087	0.000896082	0.00874746	0	0
4762	1	8	1	1	5	46	305	362	[294,344,315,381]	999.4	211.03			WT2_LACZ_1	5000	1616.88	1622	192409	170.166	0.95031	48.6604	11.0279	17.379	0.634555	53	52	641.756	647	76369	0	0.39691	703.542	0.837774	112.234	21.568	45.582	170.166	0.95031	48.6604	11.0279	17.379	0.634555	0.00264709	0.00225748	0.0587023	0.00374377	0.00902734	0.0111591	0.00558	0.00991002	0.0325363	0.0148523	0.209279	0.0347938	0.0677852	0.0495072	0.0587947	0.0729719	945.151	929	112473	0	0.582707	645.182	633	240653	0.000341838	0.000858038	0.0213215	0.00070403	0.00503614	0.00534371	0.00091312	0.00519869	0	0
4763	1	8	1	1	5	47	341	369	[333,362,348,377]	1044.01	203.13			WT2_LACZ_1	5000	1544.16	1608	262507	243.094	0.984019	56.1679	14.9945	19.5197	0.768169	54	53	526.559	525	89515	0	0.341	273.123	0.987188	59.345	16.0186	20.7103	243.094	0.984019	56.1679	14.9945	19.5197	0.768169	0	0	0.115657	0	0.0839331	0.0334017	0	0.0743338	0.0334633	0.00226905	0.199434	0.0321535	0.0606824	0.0411547	0.0568187	0.0558457	668.588	665	113660	0	0.415789	640.048	641	13441	0.000566079	0.000296522	0.0147003	0.00177385	0.00160158	0.00276362	0.00205733	0.00167326	0	0
4764	1	8	1	1	5	48	286	357	[274,339,299,384]	979.69	212.13			WT2_LACZ_1	5000	1545.53	1559	185464	171.596	0.913698	50.8224	11.7875	18.4696	0.638209	55	54	638.133	638	76576	0	0.412889	1156.84	0.810339	148.79	22.473	56.3375	171.596	0.913698	50.8224	11.7875	18.4696	0.638209	0.00188353	0.00217804	0.0483923	0.0041428	0.00751895	0.00850614	0.00526124	0.00850681	0.027584	0.00643894	0.195741	0.0355024	0.0608197	0.0423073	0.0547882	0.0599244	915.792	913	109895	0	0.587422	644.036	633	443741	0.000479093	0.00131505	0.0162088	0.0013369	0.00405128	0.00397209	0.00158678	0.00469516	0	0
4765	1	8	1	1	5	49	392	373	[386,366,399,382]	1106.1	197.86			WT2_LACZ_1	5000	1344.91	1348	195012	207.345	0.962504	53.0333	12.9518	20.7103	0.625377	56	55	541.179	540	78471	0	0.402391	251.674	0.971969	57.859	14.0026	21.8363	207.345	0.962504	53.0333	12.9518	20.7103	0.625377	0	0	0.0840894	0	0.0593253	0.0227743	0	0.0530821	0.0321425	0.00270341	0.197017	0.0325257	0.0547712	0.0466662	0.0558049	0.0509936	675.552	674	97955	0	0.501151	630.806	629	19555	0.000688337	0.00221844	0.0182931	0.000533795	0.00341531	0.00462365	0.0010654	0.00484539	0	0
4766	1	8	1	1	5	50	441	377	[429,368,454,386]	1163.45	194.46			WT2_LACZ_1	5000	1545.87	1678	392651	363.211	0.988087	68.3737	18.5665	23.8306	0.779105	57	56	556.606	555	141378	0	0.36006	470.458	0.912416	84.2699	20.2621	31.3341	363.211	0.988087	68.3737	18.5665	23.8306	0.779105	0.00122381	0.00102044	0.0594174	0.00250855	0.0385586	0.0158274	0.00320966	0.0354533	0.0274455	0.00439987	0.171214	0.0306579	0.0545755	0.0351699	0.0500329	0.0532477	717.614	704	182274	0	0.42766	643.88	641	48291	0.000429454	0.000576766	0.0152411	0.0013	0.00304198	0.00437072	0.0014828	0.00316337	0	0
4767	1	8	1	1	5	51	744	397	[729,383,760,410]	1526.53	171.04			WT2_LACZ_1	5000	1502.87	1523	201385	191.615	0.973735	50.394	12.7436	18.4696	0.689977	58	57	638.172	645	85515	0	0.424634	857.978	0.944067	109.987	25.6812	42.1181	191.615	0.973735	50.394	12.7436	18.4696	0.689977	0.00281254	0.000687899	0.101919	0.00662599	0.0138258	0.0141405	0.00822445	0.0131103	0.0392528	0.00239293	0.216838	0.0313512	0.0682742	0.0539795	0.0615219	0.0625891	1104.1	1099	147950	0	0.724954	644.062	630	300133	0.000116523	0.000582325	0.0354027	0.000697586	0.013021	0.0100379	0.000706324	0.0120036	0	0
4768	1	8	1	1	5	52	975	370	[964,359,991,436]	1807.25	176.86			WT2_LACZ_1	5000	1403.92	1471	224628	228.794	0.967436	55.4249	14.0026	20.7103	0.676117	59	58	838.612	829	134178	0	0.597334	1807.47	0.699293	215.517	25.6812	95.836	228.794	0.967436	55.4249	14.0026	20.7103	0.676117	0.0023548	0.00213403	0.0931601	0.0141206	0.0177907	0.00714009	0.0150998	0.0183623	0.0318295	0.00232918	0.1917	0.0332022	0.0588496	0.0480645	0.0561002	0.0539852	848.337	846	135734	0	0.576708	637.764	630	704091	0.000661325	0.00105839	0.0146941	0.00188758	0.00339359	0.00316689	0.00222881	0.00392866	0	1
4769	1	8	1	1	5	53	845	409	[829,396,859,430]	1645.23	154.28			WT2_LACZ_1	5000	1464.07	1520	194721	190.185	0.96437	50.6932	12.9518	18.2408	0.710044	60	59	560.865	556	74595	0	0.383087	968.086	0.895078	123.226	27.9285	42.6953	190.185	0.96437	50.6932	12.9518	18.2408	0.710044	0.00289314	0.00235489	0.0621108	0.00546339	0.0108598	0.0098215	0.00733573	0.0117025	0.0389207	0.00264358	0.203581	0.0374547	0.062049	0.0469347	0.0662934	0.0580548	983.947	988	130865	0	0.647334	660.143	654	359118	0.000354044	0.000793464	0.022618	0.00082816	0.00851088	0.00612142	0.00102173	0.00822635	0	0
4770	1	8	1	1	5	54	404	418	[397,411,413,425]	1120.66	145.21			WT2_LACZ_1	5000	1422.37	1517	263138	264.543	0.965428	59.7219	15.5455	21.451	0.724699	61	60	543.086	544	100471	0	0.381819	300.292	0.984532	62.3946	16.2686	22.269	264.543	0.965428	59.7219	15.5455	21.451	0.724699	0	0	0.0979221	0	0.0720915	0.0248408	0	0.0651327	0.025161	0.00435661	0.181081	0.0382281	0.0586827	0.038256	0.0552825	0.0568417	684.903	678	126707	0	0.451485	648.36	647	16209	0.000771552	0.000872955	0.0169772	0.00248466	0.00209139	0.00338158	0.00276993	0.00262704	0	0
4771	1	8	1	1	5	55	889	414	[875,402,903,431]	1699.73	148.15			WT2_LACZ_1	5000	1432.09	1464	206221	205.915	0.967274	52.5895	13.3713	19.1701	0.697506	62	61	643.174	643	92617	0	0.449115	789.34	0.931262	106.946	26.346	36.5855	205.915	0.967274	52.5895	13.3713	19.1701	0.697506	0.00163563	0.00153524	0.0894984	0.00559812	0.0148462	0.0121209	0.00640707	0.0147726	0.0317872	0.00351387	0.2042	0.0382055	0.0687852	0.0527111	0.0607238	0.0641589	842.91	841	121379	0	0.575758	636.676	630	259764	0.000159186	0.000884384	0.0201686	0.000647645	0.00631053	0.00577172	0.000697978	0.00635942	0	0
4772	1	8	1	1	5	56	437	420	[430,413,447,428]	1160.52	142.19			WT2_LACZ_1	5000	1315.41	1414	222304	241.664	0.98985	55.6726	15.5455	18.9752	0.819257	63	62	553.32	554	93511	0	0.420645	308.872	0.986084	63.1801	17.1288	22.5987	241.664	0.98985	55.6726	15.5455	18.9752	0.819257	0	0.000144511	0.0799616	5.23872e-05	0.0557429	0.0230103	4.96475e-05	0.0504907	0.0297658	0.0032642	0.169328	0.0367309	0.0531696	0.0353613	0.0578314	0.050274	688.249	683	116314	0	0.486739	645.511	649	30339	0.000265554	0.00158843	0.0134571	0.00158598	0.00274424	0.00312953	0.00163199	0.00382377	0	0
4773	1	8	1	1	5	57	826	420	[816,406,838,434]	1625	142.36			WT2_LACZ_1	5000	1592.41	1667	197459	177.316	0.969043	48.7119	11.7875	17.3256	0.68035	64	63	640.798	628	79459	0	0.402408	687.813	0.931101	99.8489	23.2198	36.7595	177.316	0.969043	48.7119	11.7875	17.3256	0.68035	0.00198164	0.00110842	0.105638	0.00441067	0.0217205	0.0201387	0.00558503	0.0205723	0.043793	0.000922958	0.2345	0.0354248	0.0788542	0.0508879	0.0684209	0.0708945	839.944	833	104153	0	0.503865	661.585	652	236186	4.42513e-05	0.000838411	0.0254732	0.0010294	0.00584059	0.00649285	0.000931039	0.00587432	0	0
4774	1	8	1	1	5	58	502	420	[490,408,517,442]	1238.25	137.62			WT2_LACZ_1	5000	1362.64	1392	207121	217.355	0.959941	54.4433	14.0026	18.0862	0.774213	65	64	590.842	589	89808	0	0.433602	1085.34	0.938294	124.466	29.8953	42.7041	217.355	0.959941	54.4433	14.0026	18.0862	0.774213	0.00379059	0.00218144	0.0664161	0.00571629	0.00992793	0.011094	0.00827855	0.0107523	0.0313835	0.00212188	0.180523	0.0340716	0.0588885	0.0452902	0.0564909	0.0542808	811.855	804	123402	0	0.583229	639.939	632	388443	0.000443209	0.00131311	0.0177889	0.00126823	0.00362639	0.00422947	0.00149676	0.00435019	0	0
4775	1	8	1	1	5	59	866	424	[849,408,882,439]	1671.13	137.41			WT2_LACZ_1	5000	1282.5	1336	219308	244.524	0.971249	57.0736	14.0026	20.3079	0.689514	66	65	552.947	552	94554	0	0.431147	1072.47	0.928567	125.022	32.1583	39.6912	244.524	0.971249	57.0736	14.0026	20.3079	0.689514	0.00383722	0.00247244	0.0630985	0.00607473	0.0126035	0.0104453	0.00863827	0.0133141	0.0278885	0.00151355	0.156519	0.0300405	0.0457485	0.0319406	0.0498357	0.0415653	817.936	821	139867	0	0.612227	636.25	634	368389	0.000264849	0.00138309	0.0164504	0.00113509	0.00456998	0.00430224	0.001223	0.00521886	0	0
4776	1	8	1	1	5	60	527	428	[516,414,539,439]	1266.56	133.97			WT2_LACZ_1	5000	1317.92	1348	224047	243.094	0.975418	56.6632	14.4215	20.1113	0.717081	67	66	637.359	624	108351	0	0.483608	616.314	0.932687	94.3562	21.4983	36.1767	243.094	0.975418	56.6632	14.4215	20.1113	0.717081	0.00145309	0.00223399	0.0877622	0.00474674	0.0202365	0.0175723	0.00542111	0.019978	0.0277235	0.00384052	0.166576	0.0295168	0.0457271	0.0352924	0.0502177	0.0442878	969.276	961	164777	0	0.719048	639.598	632	166935	0.000123097	0.000724839	0.0368463	0.000468026	0.0165113	0.0105243	0.000511851	0.0152566	0	0
4777	1	8	1	1	5	61	901	437	[883,417,915,450]	1713.79	122.95			WT2_LACZ_1	5000	1498.45	1473	194799	185.895	0.977483	49.4459	12.7436	18.4805	0.68957	68	67	593.108	591	77104	0	0.395813	966.656	0.880372	125.191	26.346	43.6915	185.895	0.977483	49.4459	12.7436	18.4805	0.68957	0.0021738	0.00110847	0.0871232	0.00680936	0.0144764	0.0126371	0.00789717	0.0141782	0.0358142	0.000359805	0.223218	0.0314681	0.065449	0.0531159	0.0581871	0.0587302	948.377	941	123289	0	0.64384	642.385	636	350742	0.000286973	0.000885886	0.0240232	0.000922839	0.00735958	0.00646802	0.00106324	0.00726441	0	0
4778	1	8	1	1	5	62	145	442	[137,435,152,452]	809.05	114.19			WT2_LACZ_1	5000	1862.74	1973	357646	274.553	0.970756	60.5074	14.9945	22.2774	0.67308	69	68	583.932	585	112115	0	0.31348	308.872	0.979067	63.6329	16.28	22.5987	274.553	0.970756	60.5074	14.9945	22.2774	0.67308	0	0.000298761	0.127078	0	0.0966274	0.0335563	0	0.0875697	0.0286303	0.00419026	0.217814	0.038787	0.0675292	0.0434154	0.0587649	0.0645458	704.172	707	135201	0	0.356904	658.667	655	15808	0.000482533	0.00112489	0.0197522	0.0039545	0.00306749	0.00457	0.00391134	0.00375496	0	0
4779	1	8	1	1	5	63	621	440	[612,430,631,453]	1380.18	116.49			WT2_LACZ_1	5000	1836.71	1812	271833	211.635	0.985426	52.3328	13.1539	18.4696	0.712194	70	69	667.264	671	98755	0	0.363293	513.357	0.966933	83.0651	21.1716	29.7806	211.635	0.985426	52.3328	13.1539	18.4696	0.712194	0.000557412	0.000347349	0.138372	0.00436232	0.0314964	0.0303385	0.00433985	0.0283549	0.0385983	0.00157475	0.240557	0.0308117	0.0705048	0.0490624	0.0600608	0.063787	939.561	934	139055	0	0.518521	665.55	654	140431	0	0.000211992	0.0495446	0.000465524	0.0133724	0.0132472	0.000398414	0.012	0	0
4780	1	8	1	1	5	64	847	440	[837,435,855,447]	1648.09	118.22			WT2_LACZ_1	5000	1514.32	1532	207462	195.905	0.957158	51.8375	11.7875	19.4219	0.606918	71	70	524.657	531	71878	0	0.346463	254.534	0.934694	60.5074	13.1539	23.442	195.905	0.957158	51.8375	11.7875	19.4219	0.606918	0	0.000289505	0.0910036	0	0.0652833	0.0289076	0	0.058948	0.0352228	0.0020458	0.222215	0.0418014	0.067781	0.0507572	0.0668372	0.0629211	678.92	678	93012	0	0.443159	635	630	26035	0.000155079	0.000709366	0.0200653	0.00157855	0.00476635	0.00521636	0.00158389	0.00475317	0	0
4781	1	8	1	1	5	65	809	443	[794,431,823,454]	1602.94	116.69			WT2_LACZ_1	5000	1371.24	1429	216656	225.934	0.96988	54.9386	14.9945	18.4696	0.811847	72	71	569.38	578	89962	0	0.41523	742.151	0.923262	104.599	25.112	38.5453	225.934	0.96988	54.9386	14.9945	18.4696	0.811847	0.00377586	0.00352063	0.0765914	0.00804251	0.0138116	0.0112859	0.0103191	0.0154958	0.0315755	0.00217425	0.170414	0.0289452	0.0438656	0.0361519	0.0527581	0.0406788	879.715	890	138995	0	0.615616	655.593	649	236669	0.00022413	0.000858175	0.0242423	0.00136251	0.00611062	0.00573982	0.00139165	0.0061861	0	0
4782	1	8	1	1	5	66	276	456	[259,428,290,474]	967.54	103.59			WT2_LACZ_1	5000	1428.65	1419	218583	218.784	0.962343	54.4858	13.1539	20.3079	0.647723	73	72	1227.03	1173	187736	0	0.858877	1327.01	0.875638	147.474	27.769	59.7453	218.784	0.962343	54.4858	13.1539	20.3079	0.647723	0.00238056	0.00157783	0.0653782	0.00590727	0.0107642	0.0101095	0.00722047	0.0109854	0.0319415	0.00160866	0.190174	0.0308447	0.0611374	0.041162	0.0541137	0.0560002	929.732	919	142249	0	0.655202	641.844	633	497429	0.000481247	0.000929366	0.0195394	0.00122042	0.00529989	0.00440769	0.0014892	0.00551001	0	0
4783	1	8	1	1	5	67	954	447	[940,430,967,467]	1776.51	108.95			WT2_LACZ_1	5000	1422.57	1492	204850	205.915	0.989954	51.3847	14.0026	17.6525	0.793236	74	73	565.368	572	81413	0	0.397427	992.395	0.931753	119.852	29.1226	46.2253	205.915	0.989954	51.3847	14.0026	17.6525	0.793236	0.00343385	0.00170179	0.096812	0.00874729	0.0140553	0.0122741	0.0106471	0.0141205	0.0346013	0.00219624	0.195359	0.0337576	0.0579745	0.0428921	0.0590498	0.0531893	782.361	781	112660	0	0.524371	633.407	629	348374	0.000620026	0.000806548	0.0161454	0.00120466	0.00361261	0.0039367	0.00159173	0.00388189	0	0
4784	1	8	1	1	5	68	795	462	[781,435,814,478]	1587.09	95.64			WT2_LACZ_1	5000	1325.68	1392	210783	227.364	0.965148	55.3824	13.1539	20.8325	0.631414	75	74	529.723	527	84226	0	0.399586	1421.38	0.849359	157.351	31.2483	55.991	227.364	0.965148	55.3824	13.1539	20.8325	0.631414	0.0026774	0.00174493	0.0568867	0.00577879	0.00877977	0.00838503	0.00738453	0.00934799	0.031178	0.00205859	0.179939	0.0302643	0.0542631	0.0428934	0.0531188	0.0500754	787.61	793	125230	0	0.565812	634.937	633	530172	0.000531361	0.000942304	0.0114173	0.00106226	0.00400722	0.00322694	0.00139304	0.00438207	0	0
4785	1	8	1	1	5	69	706	461	[694,448,719,476]	1482.02	92.4			WT2_LACZ_1	5000	1731.68	1524	193948	160.156	0.983578	45.6108	11.0279	16.9142	0.651991	76	75	729.196	707	81670	0	0.421092	802.21	0.981303	102.317	28.4257	35.0048	160.156	0.983578	45.6108	11.0279	16.9142	0.651991	0.00474506	0.000405756	0.124375	0.00718949	0.0264308	0.021075	0.0102996	0.0242465	0.0394773	0.000829762	0.284657	0.0363268	0.0965156	0.0775438	0.0652955	0.085722	972.438	939	108913	0	0.638082	643.492	624	288928	0.000156377	0.000402685	0.0325629	0.000783911	0.00827249	0.00869494	0.0008165	0.0076536	0	0
4786	1	8	1	1	5	70	966	488	[956,470,978,503]	1793.64	62.38			WT2_LACZ_1	5000	1519.16	1488	209644	197.335	0.987329	50.4365	12.9518	18.2408	0.710044	77	76	624.746	621	86215	0	0.411245	783.62	0.885844	112.021	23.5929	41.1042	197.335	0.987329	50.4365	12.9518	18.2408	0.710044	0.00137806	0.00194546	0.108538	0.00808089	0.0198645	0.0180601	0.00841519	0.0196047	0.0350518	0.00256012	0.217443	0.0328568	0.0676732	0.0522408	0.0589967	0.0619178	853.022	834	117717	0	0.573267	640.959	638	262793	0.000138647	0.00090541	0.0224034	0.00110594	0.00686497	0.00579022	0.00107815	0.00684611	0	0
4787	1	8	1	1	5	71	927	493	[912,480,956,513]	1752.46	50.84			WT2_LACZ_1	5000	1456.94	1509	249137	244.524	0.983317	56.3731	14.4215	20.1113	0.717081	78	77	2450.49	2531	419033	1	1.68194	1332.73	0.891989	145.083	28.0767	55.7149	244.524	0.983317	56.3731	14.4215	20.1113	0.717081	0.0033198	0.00136624	0.0940476	0.00854657	0.0139285	0.0104752	0.0103816	0.0140191	0.0269504	0.00282121	0.185408	0.0329694	0.0513205	0.036741	0.0520576	0.048359	1055.75	1057	180533	0	0.699635	637.561	629	485184	0.000250383	0.00109558	0.0234191	0.00103536	0.007396	0.00590279	0.00113049	0.00750769	0	0
4788	1	8	1	1	5	72	982	497	[975,490,994,504]	1813.71	50.63			WT2_LACZ_1	5000	1845.12	1978	345037	267.403	0.963328	60.1747	15.5455	21.1619	0.734599	79	78	596.652	599	111574	0	0.323368	350.341	0.976894	67.9209	17.9372	25.6318	267.403	0.963328	60.1747	15.5455	21.1619	0.734599	0	0.00358605	0.103365	0	0.0549091	0.0273119	0	0.0517932	0.030446	0.00272697	0.213882	0.0410185	0.0608908	0.0414455	0.0617342	0.0567563	765.791	762	143203	0	0.387154	649.931	652	37696	0	0.000678476	0.0330724	0.00147711	0.0119361	0.00955066	0.00124077	0.0112439	0	0
4789	1	8	1	1	5	73	399	522	[393,516,408,528]	1115.4	21.21			WT2_LACZ_1	5000	1459.44	1411	199943	195.905	0.989437	50.1464	12.9518	17.6525	0.733707	80	79	614.766	596	84223	0	0.421235	241.664	0.98985	55.6726	14.9945	20.3079	195.905	0.989437	50.1464	12.9518	17.6525	0.733707	0	0	0.0903134	0	0.0642597	0.0329192	0	0.0562933	0.0339478	0.00175815	0.212621	0.0297963	0.0681279	0.0630468	0.0550792	0.0615527	727.62	706	99684	0	0.515677	655.563	650	20978	0	0.000628999	0.0229034	0.00251241	0.00664541	0.00579216	0.00224836	0.0064804	0	0
4790	1	8	1	1	5	74	1053	559	[1040,546,1064,574]	1892.9	-24.29			WT2_LACZ_1	5000	1405.54	1425	243159	247.384	0.976912	57.0736	14.7863	20.7103	0.713956	82	81	592.387	595	102483	0	0.421465	740.721	0.928372	103.923	24.6567	35.1898	247.384	0.976912	57.0736	14.7863	20.7103	0.713956	0.00425459	0.0024188	0.126224	0.00854039	0.0214919	0.0193787	0.0111303	0.0214984	0.028721	0.000938773	0.177278	0.021001	0.0396692	0.0313311	0.0431081	0.0359598	971.775	967	168117	0	0.681947	655.739	650	226230	0.00010053	0.000689951	0.033649	0.000496064	0.0111706	0.00891295	0.000529321	0.0103886	0	0
4791	1	8	1	1	5	75	758	564	[753,559,763,569]	1543.27	-29.88			WT2_LACZ_1	5000	3151.65	2396	154431	70.0682	0.998005	29.7326	7.69382	10.9092	0.70526	83	82	743.061	710	36410	0	0.235769	135.847	0.994919	41.528	10.9095	13.8507	70.0682	0.998005	29.7326	7.69382	10.9092	0.70526	0	0	0.230583	0	0.167534	0.112055	0	0.143318	0.0660854	0	0.580823	0.0634094	0.27591	0.334813	0.113893	0.235214	772.224	758	37839	0	0.322297	637.457	634	29323	0	5.15466e-05	0.0423971	0.000386117	0.0162528	0.019131	0.000339842	0.014181	0	0
4792	1	8	1	1	5	76	70	571	[38,558,100,583]	715.98	-37.11			WT2_LACZ_1	5000	1518.13	1545	274782	258.823	0.985679	57.859	15.5455	20.8325	0.746216	84	83	2849.51	2945	515761	1	1.87698	1494.31	0.75484	181.539	22.8463	77.7855	258.823	0.985679	57.859	15.5455	20.8325	0.746216	0.0028949	0.00193224	0.0771369	0.00869422	0.018045	0.0101579	0.0102338	0.018426	0.0269113	0.00206081	0.180779	0.0299324	0.0544212	0.0350869	0.049493	0.0500713	1036.29	1051	187569	0	0.67074	666.642	654	575979	0.000823287	0.000839858	0.0216592	0.00172591	0.00688277	0.00433427	0.00223024	0.00688649	0	0
4793	1	8	1	1	5	77	76	588	[61,581,84,595]	725.15	-57.59			WT2_LACZ_1	5000	1464.73	1427	219709	214.495	0.957963	54.1957	13.1539	20.6043	0.638406	85	84	554.533	551	83180	0	0.378592	333.182	0.844901	76.5843	15.7295	28.9087	214.495	0.957963	54.1957	13.1539	20.6043	0.638406	0.000767905	0.000234425	0.0469301	0.000718781	0.0409385	0.0151826	0.0012627	0.0373835	0.0285407	0.00216171	0.211097	0.0318209	0.0643642	0.0602203	0.0524984	0.0589686	697.4	674	104610	0	0.488718	645.072	637	53541	0.00077823	0.000770065	0.0173354	0.00286236	0.00468168	0.00295702	0.00325711	0.0048217	0	0
4794	1	8	1	1	5	78	29	606	[14,591,55,622]	676.68	-80.3			WT2_LACZ_1	5000	1775.49	1886	333792	268.833	0.969205	59.9695	14.9945	20.8325	0.719763	86	85	586.399	593	110243	0	0.330275	1492.88	0.938638	145.922	34.4327	53.302	268.833	0.969205	59.9695	14.9945	20.8325	0.719763	0.00255077	0.00136497	0.0737366	0.00506358	0.0136943	0.0111871	0.00667545	0.0135685	0.0352398	0.00288307	0.205151	0.0298373	0.0637028	0.0400086	0.0561671	0.0596144	1000.7	1007	188132	0	0.530595	663.555	651	568003	0.00061521	0.000966937	0.0218029	0.00127856	0.00642542	0.00462608	0.00166456	0.00654795	0	0
4795	1	8	1	1	5	79	735	614	[728,607,741,620]	1514.91	-88.97			WT2_LACZ_1	5000	1772.15	1301	145316	117.257	0.941954	40.7516	9.38495	14.7629	0.635712	87	86	603.756	585	49508	0	0.340692	214.495	0.978175	53.0758	14.4215	18.0385	117.257	0.941954	40.7516	9.38495	14.7629	0.635712	0	0.000203473	0.125661	0	0.0672958	0.0471474	0	0.0593599	0.0399556	0.00266997	0.348858	0.0376277	0.133967	0.17838	0.0679002	0.11882	707.659	704	58028	0	0.543934	634.632	632	43155	0	0.00143779	0.0266569	0.00102432	0.00625932	0.00938498	0.000869045	0.00662404	0	0
4796	1	8	1	1	5	80	970	626	[963,619,981,634]	1799.38	-104.05			WT2_LACZ_1	5000	1189.42	1257	233126	280.273	0.985689	60.2082	16.2686	20.7103	0.78553	88	87	506.342	507	99243	0	0.425705	347.481	0.983037	67.2204	17.9372	24.1054	280.273	0.985689	60.2082	16.2686	20.7103	0.78553	0	3.50849e-05	0.0575945	0	0.0293421	0.0180671	0	0.0260154	0.0240222	0.00152774	0.140505	0.026501	0.0338403	0.0294168	0.0435284	0.0314895	650.668	649	127531	0	0.517636	637.66	635	29970	0.00105138	0.000248972	0.00759206	0.00169229	0.00153552	0.00217952	0.00241159	0.00154632	0	0
4797	1	8	1	1	5	81	49	633	[40,622,57,643]	695.83	-111.59			WT2_LACZ_1	5000	1782.87	1695	251385	201.625	0.971031	51.8375	13.1539	18.0385	0.729212	89	88	592.965	598	83608	0	0.332589	316.022	0.871474	72.3118	14.9945	26.3937	201.625	0.971031	51.8375	13.1539	18.0385	0.729212	0.00144231	0.00271649	0.0634558	0.000745172	0.0518156	0.0151492	0.00195527	0.0500219	0.031662	0.00305778	0.241904	0.0409385	0.0720809	0.0573193	0.0637253	0.066771	736.95	732	103910	0	0.434779	673.2	673	53856	0.000990011	0.000640617	0.022335	0.00292254	0.00413738	0.00391779	0.00343864	0.00430438	0	0
4798	1	8	1	1	5	82	29	640	[15,627,44,656]	670.43	-121.19			WT2_LACZ_1	5000	1778.72	1825	256135	205.915	0.995576	51.0945	14.0026	17.379	0.805721	90	89	2562.16	2613	368951	1	1.44046	968.086	0.95547	115.437	30.1882	38.8546	205.915	0.995576	51.0945	14.0026	17.379	0.805721	0.00275552	0.0013779	0.105517	0.00523087	0.0248876	0.0191772	0.00697126	0.0238138	0.0401655	0.000728463	0.234699	0.0305192	0.0736242	0.052793	0.0608408	0.0655974	1193.63	1216	171883	0	0.654045	658.604	639	351036	0.000168075	0.000997883	0.0369065	0.000509327	0.0127193	0.0105046	0.000591541	0.0120102	0	0
4799	1	8	1	1	5	83	951	644	[938,631,965,661]	1775.45	-127.1			WT2_LACZ_1	5000	1267.18	1298	230627	260.253	0.977133	58.5261	16.0186	20.1113	0.796498	91	90	528.231	526	96138	0	0.416855	935.196	0.981216	110.482	30.1882	37.7619	260.253	0.977133	58.5261	16.0186	20.1113	0.796498	0.00198881	0.00120867	0.0738283	0.00460289	0.00820352	0.00996037	0.0057711	0.00829646	0.0247266	0.00308669	0.154043	0.0248445	0.0317603	0.0255658	0.0432239	0.0310455	911.923	910	165970	0	0.70256	638.216	636	301238	0.000241146	0.00103551	0.0227405	0.000623882	0.0078813	0.00603699	0.000758138	0.00778929	0	0
4800	1	8	1	1	5	84	67	634	[41,620,77,690]	705.54	-136.57			WT2_LACZ_1	5000	1322.83	1374	189165	204.485	0.982588	51.5898	12.9518	19.0891	0.678492	92	91	551.448	561	78857	0	0.416869	1707.38	0.688583	212.723	22.6002	87.7912	204.485	0.982588	51.5898	12.9518	19.0891	0.678492	0.00252007	0.00222773	0.0556209	0.00821692	0.0128437	0.00754506	0.00959035	0.0136482	0.0319439	0.00329393	0.179843	0.0352751	0.0519791	0.0375482	0.0582704	0.0491608	865.769	869	123805	0	0.630109	639.146	636	671742	0.000775379	0.000972072	0.0133034	0.00174211	0.0042771	0.00362522	0.00220036	0.00464108	0	1
4801	1	8	1	1	5	85	155	691	[149,685,161,697]	821.94	-180.7			WT2_LACZ_1	5000	1733.69	1667	180304	148.716	0.995522	43.4243	11.7875	14.7088	0.80139	93	92	591.673	595	61534	0	0.341279	188.755	0.989077	49.2407	12.9518	16.9142	148.716	0.995522	43.4243	11.7875	14.7088	0.80139	0	5.88218e-05	0.115948	0	0.0938821	0.0409362	0	0.0832538	0.0521151	0.00156411	0.265443	0.0335134	0.0911802	0.0713111	0.0739778	0.0809687	731.298	722	76055	0	0.438691	644.607	642	18049	0.000192216	0.000584726	0.0361524	0.00232801	0.00829189	0.0103105	0.00233935	0.00788076	0	0
4802	1	8	1	1	5	86	168	705	[156,670,184,719]	841.46	-188.97			WT2_LACZ_1	5000	1717.22	1708	295361	245.954	0.953251	58.3209	13.3713	22.2797	0.600155	94	93	1033.33	1068	177733	0	0.601748	1199.74	0.819487	149.833	26.8759	62.4436	245.954	0.953251	58.3209	13.3713	22.2797	0.600155	0.00246521	0.00175483	0.0937487	0.00942947	0.0203244	0.0121353	0.0105877	0.0201558	0.0332269	0.00052984	0.215862	0.0255669	0.063419	0.0472826	0.0513716	0.0572299	1072.15	1065	184409	0	0.62772	658.991	640	439547	0.000774811	0.00105513	0.0307209	0.00185872	0.00955973	0.006762	0.00228207	0.00949378	0	0
4803	1	8	1	1	5	87	12	706	[5,699,21,715]	652.22	-200.49			WT2_LACZ_1	5000	2407.76	2420	462289	274.553	0.91012	64.5386	13.3713	24.0754	0.555393	95	94	564.88	567	108457	0	0.234609	291.713	0.933931	64.8287	14.0026	24.0754	274.553	0.91012	64.5386	13.3713	24.0754	0.555393	0	0.0268093	0.1753	0	0.0968616	0.0457506	0	0.108259	0.0376992	0.0113668	0.28594	0.0476332	0.0932353	0.0637975	0.0746462	0.0934653	734.958	731	141112	0	0.303702	686	685	8232	0	0.000576714	0.0268796	0.00482452	0.00349087	0.00467394	0.00415056	0.00376549	0	0
4804	1	8	1	1	5	88	58	714	[27,687,88,740]	704.68	-208.92			WT2_LACZ_1	5000	1921.52	2066	599515	446.149	0.993241	75.3859	21.4983	25.6318	0.838734	96	95	605.343	606	188867	0	0.315033	3559.18	0.89843	235.394	54.553	77.933	446.149	0.993241	75.3859	21.4983	25.6318	0.838734	0.00166157	0.00243934	0.0478541	0.00398143	0.00721299	0.00682158	0.00496583	0.00848013	0.0262598	0.00581003	0.185011	0.0331805	0.0581159	0.034574	0.0514097	0.0580016	1331.41	1371	415399	0	0.644437	648.879	633	1412610	0.000599594	0.00108084	0.0184845	0.00148916	0.0055425	0.00389184	0.00183235	0.0058549	0	1
4805	1	8	1	1	5	89	674	714	[646,706,689,723]	1436.77	-207.38			WT2_LACZ_1	5000	1481.42	1465	189622	183.035	0.969934	49.4459	11.0279	18.8026	0.586509	97	96	599.602	605	76749	0	0.404747	836.529	0.787286	130.231	20.3288	53.987	183.035	0.969934	49.4459	11.0279	18.8026	0.586509	0.00474406	0.00205154	0.098373	0.0137062	0.0211091	0.0121006	0.0162911	0.0212731	0.0364758	0.00224406	0.211578	0.0377462	0.0733801	0.049793	0.0649227	0.0677931	836.711	835	107099	0	0.571134	652.168	645	298041	0.000994533	0.000682769	0.0213741	0.00228799	0.00451593	0.00479117	0.00286873	0.00462506	0	0
4806	1	8	1	1	5	90	948	712	[912,703,957,725]	1756.18	-209.83			WT2_LACZ_1	5000	1504.88	1480	182090	173.026	0.967083	48.2166	11.7875	17.379	0.67826	98	97	602.587	610	72913	0	0.400423	975.235	0.831354	133.16	20.3366	56.8752	173.026	0.967083	48.2166	11.7875	17.379	0.67826	0.00369022	0.00132134	0.101128	0.0109477	0.0210041	0.0116283	0.0130215	0.0205364	0.0377849	0.00290193	0.218857	0.0401527	0.0636139	0.0477999	0.0675056	0.0590775	775.074	782	93784	0	0.523699	643.307	639	360895	0.000763862	0.00151516	0.017118	0.001777	0.0035647	0.00415033	0.00221817	0.00444946	0	0
4807	1	8	1	1	5	91	666	723	[660,718,674,729]	1434.61	-219.94			WT2_LACZ_1	5000	1254.41	1103	100353	114.397	0.902764	41.9989	8.71194	15.7893	0.551763	99	98	489.762	490	39181	0	0.390432	170.166	0.930384	49.7026	11.7875	18.4805	114.397	0.902764	41.9989	8.71194	15.7893	0.551763	0	0.00539231	0.162254	0	0.114791	0.0528928	0	0.108487	0.030793	0.00149436	0.229169	0.0541986	0.0798755	0.0606038	0.0735677	0.0744122	627.337	626	50187	0	0.568756	616.256	609	24034	0	0.00125694	0.0103332	0.000327691	0.00302782	0.00264452	0.000287248	0.00377594	0	0
4808	1	8	1	1	5	92	586	743	[569,731,599,759]	1335.31	-242.51			WT2_LACZ_1	5000	1717.67	1570	188944	157.296	0.985459	45.1155	11.7875	16.1629	0.729292	100	99	742.555	740	81681	0	0.432303	783.62	0.86643	114.531	24.489	36.6266	157.296	0.985459	45.1155	11.7875	16.1629	0.729292	0.00331868	0.00162202	0.124632	0.0125923	0.0238877	0.0199784	0.0140137	0.0234964	0.0473774	0.000118891	0.270017	0.0306533	0.0964357	0.0720272	0.0669862	0.0850638	997.345	960	109708	0	0.635252	654.055	639	286476	0.000169843	0.000901334	0.0316328	0.00102061	0.00862223	0.00905726	0.0010627	0.00832261	0	0
4809	1	8	1	1	5	93	29	741	[23,734,36,750]	671.85	-242.3			WT2_LACZ_1	5000	1559.01	1505	207348	190.185	0.98377	49.6935	12.7436	18.0862	0.704601	101	100	528.586	529	70302	0	0.339053	248.814	0.943296	59.2781	14.0026	22.2031	190.185	0.98377	49.6935	12.7436	18.0862	0.704601	0	0	0.0810471	6.57248e-05	0.0572025	0.0288301	5.94664e-05	0.0504586	0.0380433	0.000589742	0.226314	0.0312145	0.0618251	0.0513825	0.059402	0.0550593	690.91	688	91891	0	0.459076	644.78	648	26436	0.000935051	0.000814635	0.019159	0.00193115	0.00404778	0.00469434	0.0024377	0.00422583	0	0
4810	1	8	1	1	5	94	175	752	[158,736,201,769]	848.75	-254.38			WT2_LACZ_1	5000	1401.45	1464	227035	231.654	0.985924	54.7244	14.4215	19.0891	0.755483	102	101	558.796	560	90525	0	0.398727	1537.21	0.901348	154.198	35.3355	56.5082	231.654	0.985924	54.7244	14.4215	19.0891	0.755483	0.00286808	0.0018102	0.0558169	0.00665576	0.0088008	0.0085578	0.00838413	0.00945309	0.0290105	0.00132759	0.182758	0.0319648	0.0604169	0.0417308	0.0522996	0.055414	812.506	813	131626	0	0.554991	636.83	629	581426	0.000520151	0.000877135	0.0135838	0.00142869	0.00267889	0.00304022	0.00170897	0.00311923	0	1
4811	1	8	1	1	5	95	69	751	[44,737,85,766]	715.3	-253.99			WT2_LACZ_1	5000	1301.13	1261	201675	221.644	0.955003	55.2623	12.7436	20.584	0.619102	103	102	527.774	524	81805	0	0.405628	1291.26	0.868929	146.598	30.1882	55.4346	221.644	0.955003	55.2623	12.7436	20.584	0.619102	0.00256621	0.00302143	0.0683738	0.00590107	0.0152263	0.0132869	0.00738633	0.0162422	0.0296915	0.00242018	0.18464	0.0282538	0.0490718	0.0385593	0.0501322	0.0453278	722.155	723	111934	0	0.572684	629.476	624	470848	0.000651931	0.000901311	0.0135885	0.00143655	0.00237782	0.00258119	0.00182372	0.00286807	0	0
4812	1	8	1	1	5	96	827	751	[812,738,848,764]	1629.02	-253.16			WT2_LACZ_1	5000	1373.72	1441	218422	227.364	0.973105	54.9296	14.9945	18.4696	0.811847	104	103	878.755	855	139722	0	0.639688	1136.82	0.968936	123.355	31.3907	44.3813	227.364	0.973105	54.9296	14.9945	18.4696	0.811847	0.0035437	0.000860548	0.0914432	0.00661506	0.0119882	0.0105271	0.00889949	0.0115225	0.0304375	0.00378293	0.185992	0.0354825	0.0610665	0.0451321	0.0568826	0.0572188	912.767	912	145130	0	0.633426	637.296	627	405320	0.000155429	0.000637088	0.0223034	0.000928859	0.00505891	0.00545356	0.000955454	0.00501966	0	0
4813	1	8	1	1	5	97	107	753	[82,741,122,766]	763.47	-256.95			WT2_LACZ_1	5000	1389.8	1377	182064	187.325	0.963413	50.3606	13.1539	17.1068	0.768929	105	104	542.588	546	71079	0	0.390407	966.656	0.838434	131.453	27.8186	50.8037	187.325	0.963413	50.3606	13.1539	17.1068	0.768929	0.00298794	0.00213094	0.0858116	0.00922247	0.0132991	0.0131916	0.0107399	0.0137273	0.0362735	0.00210787	0.198464	0.0278281	0.0535571	0.0520483	0.0556703	0.0491752	721.16	721	94472	0	0.523718	630.972	622	343880	0.000730659	0.000903904	0.0156202	0.00162248	0.00259602	0.0030335	0.00203698	0.00306364	0	0
4814	1	8	1	1	5	98	452	761	[440,747,463,782]	1176.48	-269.64			WT2_LACZ_1	5000	1265.7	1324	221498	250.244	0.981812	57.1161	14.9945	20.584	0.728453	106	105	583.349	584	102086	0	0.460889	966.656	0.923064	119.401	25.5645	44.1123	250.244	0.981812	57.1161	14.9945	20.584	0.728453	0.00347996	0.00110177	0.0682417	0.00553353	0.0109558	0.0114436	0.00782387	0.0106228	0.0254186	0.0030528	0.161844	0.0294965	0.0480176	0.0379061	0.047493	0.0452382	921.194	921	161209	0	0.695766	633.212	627	317239	0.000212866	0.00108365	0.0238856	0.00108171	0.0074188	0.0058405	0.00114226	0.00747089	0	0
4815	1	8	1	1	5	99	24	777	[7,762,39,797]	664.03	-285.69			WT2_LACZ_1	5000	1320.31	1332	182203	197.335	0.974614	51.0945	13.3713	19.0891	0.700469	107	106	522.094	525	72049	0	0.395433	1168.28	0.922281	131.376	31.5786	46.0882	197.335	0.974614	51.0945	13.3713	19.0891	0.700469	0.00275754	0.00164151	0.0594651	0.00560495	0.0108697	0.00897402	0.0073247	0.0112051	0.0298365	0.00178947	0.186442	0.0348585	0.0500268	0.0392661	0.0561237	0.0459453	794.761	783	109677	0	0.596667	639.321	634	434099	0.000437955	0.00112395	0.0150445	0.00124281	0.00309798	0.00379743	0.0014631	0.00367791	0	0
4816	1	8	1	1	5	100	195	780	[181,765,207,798]	868.59	-290.33			WT2_LACZ_1	5000	1415.23	1420	199548	201.625	0.967035	52.0517	12.9518	18.4696	0.701249	108	107	568.553	567	80166	0	0.401738	863.698	0.909358	114.565	22.9829	46.0227	201.625	0.967035	52.0517	12.9518	18.4696	0.701249	0.00241414	0.00161074	0.0870357	0.00671534	0.0123142	0.0134078	0.00798797	0.0124219	0.0318539	0.000858893	0.19114	0.0287632	0.0512165	0.0386808	0.0522108	0.0461843	728.823	729	102764	0	0.513255	635.395	633	294188	0.000581677	0.00103214	0.0146456	0.00156745	0.00332493	0.00306026	0.0018815	0.00382539	0	0
4817	1	8	1	1	5	101	53	780	[35,763,68,811]	698.41	-292.76			WT2_LACZ_1	5000	1205.61	1218	192897	228.794	0.955208	56.1344	14.4215	19.5914	0.736112	109	108	530.638	529	84902	0	0.440142	1484.3	0.783943	174.213	34.2687	63.5531	228.794	0.955208	56.1344	14.4215	19.5914	0.736112	0.00245986	0.00284825	0.0600398	0.00738583	0.010465	0.00741882	0.00872591	0.0118796	0.0287527	0.0035783	0.16626	0.0285069	0.0483596	0.0387958	0.0496934	0.0460374	842.794	836	134847	0	0.691949	637.532	631	559753	0.000396466	0.00121636	0.0152687	0.00156419	0.00409718	0.00346464	0.00171725	0.00466167	0	0
4818	1	8	1	1	5	102	920	811	[910,801,944,821]	1745.18	-323.8			WT2_LACZ_1	5000	1563.17	1549	207901	190.185	0.979725	49.8987	12.9518	18.0862	0.716112	110	109	708.135	704	94182	0	0.453014	773.611	0.88981	110.807	20.8857	43.5208	190.185	0.979725	49.8987	12.9518	18.0862	0.716112	0.0043125	0.000924532	0.118084	0.00891651	0.0248844	0.018485	0.0114295	0.0234495	0.0360288	0.00116708	0.222969	0.032216	0.0660828	0.0571016	0.0585792	0.0588367	899.18	888	119591	0	0.580491	652.517	637	266227	0.000143502	0.000663347	0.0290058	0.00156986	0.00735745	0.00715028	0.00148814	0.0070981	0	0
4819	1	8	1	1	5	103	817	837	[802,822,831,854]	1613.75	-357.9			WT2_LACZ_1	5000	1486.91	1498	200733	193.045	0.996103	49.4459	14.0026	16.5076	0.84825	112	111	655.533	649	88497	0	0.440869	1072.47	0.970695	119.596	31.3082	43.1606	193.045	0.996103	49.4459	14.0026	16.5076	0.848251	0.00200497	0.000581002	0.0801285	0.00488329	0.0102238	0.0123933	0.00596822	0.00963313	0.0361755	0.00188702	0.210798	0.0330613	0.0693126	0.052507	0.0595276	0.0629539	875.185	851	118150	0	0.584236	633.385	625	389532	0.000263297	0.000948555	0.0184414	0.000979523	0.00480868	0.00518907	0.00108395	0.00502775	0	0
4820	1	8	1	1	5	104	544	828	[527,814,561,862]	1290.03	-350.57			WT2_LACZ_1	5000	1507.23	1533	203476	193.045	0.963962	51.0945	11.7875	20.0636	0.587507	113	112	609.807	611	82324	0	0.404588	1377.06	0.812251	161.953	31.027	60.5123	193.045	0.963962	51.0945	11.7875	20.0636	0.587507	0.00313175	0.00208535	0.0846508	0.0110765	0.016942	0.0095042	0.0126471	0.0175341	0.0361835	0.00247842	0.21141	0.040616	0.0680533	0.0443634	0.0667093	0.0630719	872.148	870	117740	0	0.568916	640.076	634	529983	0.00076606	0.000651061	0.0164809	0.00188396	0.00503518	0.00363644	0.00232261	0.00511574	0	0
4821	1	8	1	1	5	105	20	846	[6,834,33,858]	659.71	-367.14			WT2_LACZ_1	5000	1353.12	1354	188084	198.765	0.960152	52.0517	12.9518	18.4696	0.701249	114	113	542.899	544	75463	0	0.40122	777.9	0.97857	101.036	26.8801	35.4871	198.765	0.960152	52.0517	12.9518	18.4696	0.701249	0.00381607	0.000644118	0.0926578	0.00657922	0.0171354	0.0118973	0.00905829	0.0161957	0.0348705	0.00106197	0.195568	0.0257215	0.0564277	0.0431446	0.0528628	0.0511155	743.712	743	103376	0	0.54927	637.837	634	258324	0.000368526	0.00114031	0.0161912	0.00127739	0.00410456	0.00383723	0.00142841	0.00458622	0	0
4822	1	8	1	1	5	106	125	868	[119,862,132,874]	786.48	-392.87			WT2_LACZ_1	5000	1484.58	1453	172211	165.876	0.97453	46.8491	11.0525	17.436	0.633888	115	114	595.802	604	69113	0	0.401327	205.915	0.977438	52.0427	13.1539	19.0891	165.876	0.97453	46.8491	11.0525	17.436	0.633888	0	0	0.0844081	0	0.0518863	0.031595	0	0.0454486	0.0375224	0.000282364	0.252533	0.0378521	0.0807155	0.0595831	0.0646436	0.0724244	711.112	715	82489	0	0.48941	639.964	638	17919	0	6.13255e-05	0.0317501	0.00136001	0.00547895	0.00814882	0.00124813	0.00505512	0	0
4823	1	8	1	1	5	107	45	894	[34,883,60,906]	692.24	-424.07			WT2_LACZ_1	5000	1646.28	1632	179444	155.866	0.971028	45.5773	12.7436	15.369	0.829174	116	115	623.982	636	68014	0	0.379026	692.103	0.959358	97.2097	24.6567	35.192	155.866	0.971028	45.5773	12.7436	15.369	0.829174	0.00540088	0.00131831	0.124787	0.0104383	0.028483	0.0212049	0.0137702	0.0268688	0.0438654	0.000395514	0.254503	0.0341447	0.0825392	0.0656519	0.0678901	0.0721417	985.972	987	107471	0	0.60415	665.232	646	249462	0.000542687	0.000903588	0.0356945	0.00136078	0.0107294	0.00939816	0.00163998	0.010264	0	0
4824	1	8	1	1	5	108	547	903	[533,888,566,917]	1292.37	-433.32			WT2_LACZ_1	5000	1819.76	1818	252947	198.765	0.96333	51.88	12.7436	19.0891	0.667586	117	116	3340.13	3280	464278	1	1.83548	1029.57	0.936238	121.492	27.9285	46.6685	198.765	0.96333	51.88	12.7436	19.0891	0.667586	0.00220249	0.00137682	0.110811	0.00857655	0.0189631	0.014386	0.00951776	0.0184398	0.0426416	0.00263651	0.24719	0.0373243	0.0849759	0.0547818	0.0683496	0.0783597	1204.01	1165	167357	0	0.66227	647.453	631	376170	0.000273219	0.000977789	0.0332762	0.000952593	0.012456	0.00922995	0.00108603	0.0118263	0	0
4825	1	8	1	1	5	109	844	902	[831,892,865,913]	1650.11	-433.77			WT2_LACZ_1	5000	1573.97	1506	218782	198.765	0.977966	51.1035	14.0026	17.6525	0.793236	118	117	689.504	692	95841	0	0.438066	840.819	0.912049	112.704	22.473	44.5907	198.765	0.977966	51.1035	14.0026	17.6525	0.793236	0.00386272	0.00149117	0.117952	0.012898	0.0245816	0.0158048	0.0147726	0.0238833	0.0338113	0.000910156	0.220003	0.0312307	0.0667339	0.0508796	0.0561465	0.0596718	891.022	871	123852	0	0.591648	642.612	632	288533	0.000374384	0.000885967	0.026825	0.00141486	0.00643582	0.00683595	0.00155988	0.00646583	0	0
4826	1	8	1	1	5	110	260	921	[247,909,273,935]	947.17	-457.42			WT2_LACZ_1	5000	1337.29	1201	161812	173.026	0.967264	48.2076	11.7875	17.436	0.676043	119	118	621.24	583	75170	0	0.464551	732.142	0.946947	101.292	25.2259	33.4987	173.026	0.967264	48.2076	11.7875	17.436	0.676043	0.00540238	0.00479656	0.109593	0.0102621	0.023902	0.0248437	0.0134467	0.025222	0.0320109	0.00277628	0.22705	0.0339628	0.0800051	0.0816662	0.0579761	0.0733382	796.537	792	96381	0	0.663228	641.425	625	250797	0.0012499	0.00126502	0.0277626	0.00187858	0.00592396	0.00617027	0.00269591	0.00632315	0	0
4827	1	8	1	1	5	111	656	933	[649,926,665,942]	1422.36	-471.93			WT2_LACZ_1	5000	1406.91	1514	236361	240.234	0.954259	57.5779	14.9945	19.5914	0.76536	120	119	639.994	641	107519	0	0.454893	316.022	0.951985	66.1963	17.7103	23.0985	240.234	0.954259	57.5779	14.9945	19.5914	0.76536	0	0.0125292	0.0794119	0	0.0315431	0.0149271	0	0.0383112	0.0253857	0.00335978	0.167944	0.0334095	0.0502522	0.0356628	0.0507947	0.0479632	759.5	755	127596	0	0.501651	658.264	659	34888	4.69098e-05	0.000728142	0.0292662	0.000633283	0.00543785	0.00601176	0.000619977	0.00537927	0	0
4828	1	8	1	1	5	112	705	932	[695,922,719,943]	1481.31	-471.2			WT2_LACZ_1	5000	1610.75	1573	209397	185.895	0.977483	49.4459	12.9518	17.436	0.742819	121	120	676.154	699	87900	0	0.419777	603.445	0.95461	91.2216	22.9829	30.9658	185.895	0.977483	49.4459	12.9518	17.436	0.742819	0.00266445	0.0010658	0.134768	0.00729237	0.0281935	0.0261023	0.00865635	0.0263684	0.0404757	0.000157483	0.229397	0.0247739	0.064431	0.0532108	0.0564785	0.0573279	1541.75	1557	200427	0	0.980131	658.486	640	192278	8.57738e-05	0.000227925	0.0701711	0.000417867	0.0378618	0.0209893	0.000447527	0.0334141	0	0
4829	1	8	1	1	5	113	188	942	[184,937,194,951]	862.5	-483.51			WT2_LACZ_1	5000	1552.34	1485	155234	142.996	0.955136	44.3815	10.7623	16.5076	0.651959	122	121	551.28	559	55128	0	0.355128	173.026	0.929699	50.1554	10.7623	20.0636	142.996	0.955136	44.3815	10.7623	16.5076	0.651959	0	0.0178568	0.0856328	0	0.0561154	0.015882	0	0.0651096	0.0430817	0.00103962	0.276107	0.0416917	0.0933239	0.0814844	0.0725244	0.0832449	725.94	732	72594	0	0.488848	680.333	682	14287	0.00325788	0.00229692	0.0316993	0.00649104	0.00218798	0.00228433	0.00880391	0.00397231	0	0
4830	1	8	1	1	5	114	645	948	[631,934,668,961]	1411.52	-489.21			WT2_LACZ_1	5000	1600.39	1579	232057	207.345	0.984708	51.8375	13.1539	19.5914	0.671414	123	122	1711.28	1602	248136	1	1.06929	1045.3	0.83545	137.185	26.8247	45.6994	207.345	0.984708	51.8375	13.1539	19.5914	0.671414	0.00274059	0.00147256	0.0889215	0.0056749	0.0132027	0.0137199	0.0072988	0.0131027	0.0290894	0.00338678	0.212618	0.0352098	0.07497	0.0464536	0.05649	0.0704528	1035.17	1013	150100	0	0.655587	653.309	641	382839	0.000228206	0.00174659	0.0250708	0.00102583	0.00748625	0.00591433	0.0011008	0.00811187	0	0
4831	1	8	1	1	5	115	185	963	[165,929,201,982]	853.27	-499.6			WT2_LACZ_1	5000	1557.1	1645	336334	308.872	0.951089	65.5048	15.7295	24.1054	0.65253	124	123	586.556	576	126696	0	0.376697	1602.99	0.820854	172.904	32.6398	66.7508	308.872	0.951089	65.5048	15.7295	24.1054	0.65253	0.00313718	0.00208227	0.0774354	0.00748325	0.010974	0.0104305	0.00932605	0.0116814	0.0278514	0.00414503	0.18879	0.0296005	0.0566381	0.0386038	0.0500728	0.0543845	996.398	994	215222	0	0.605713	664.103	650	601013	0.000379801	0.00095815	0.021305	0.00127009	0.00573823	0.00442211	0.00144503	0.00597166	0	1
4832	1	8	1	1	5	116	773	950	[761,938,796,974]	1567.05	-497.14			WT2_LACZ_1	5000	1932.88	2034	344053	254.534	0.945112	59.8403	12.7436	23.3836	0.54498	125	124	1945.67	1970	346330	1	1.00662	1012.41	0.85308	132.219	22.473	55.6736	254.534	0.945112	59.8403	12.7436	23.3836	0.54498	0.00358457	0.00203018	0.1082	0.00938564	0.0215968	0.0130782	0.0114327	0.0218925	0.0408953	0.00970587	0.244303	0.0354897	0.0770539	0.0563288	0.0661067	0.0765758	1052.66	1058	187373	0	0.517531	662.643	647	351201	0.000513079	0.0010402	0.0330572	0.00162866	0.0112251	0.00693349	0.00187975	0.0110373	0	0
4833	1	8	1	1	5	117	679	949	[663,933,692,993]	1444.22	-505.04			WT2_LACZ_1	5000	1917.39	1979	370057	275.983	0.922983	63.8046	13.1539	25.2472	0.521005	126	125	678.813	682	131011	0	0.354029	1567.24	0.782989	179.233	24.5496	75.6566	275.983	0.922983	63.8046	13.1539	25.2472	0.521005	0.00287528	0.00138955	0.0989451	0.00962319	0.0200391	0.010091	0.0111279	0.019912	0.0344317	0.00083906	0.222163	0.0258081	0.0589431	0.0461357	0.0523342	0.0536138	956.855	952	184673	0	0.483504	653.71	637	590300	0.000659779	0.000986746	0.024189	0.00187242	0.00586398	0.00430918	0.00222589	0.006162	0	1
4834	1	8	1	1	5	118	128	966	[106,954,142,978]	787.79	-508.47			WT2_LACZ_1	5000	1581.61	1575	188211	170.166	0.978294	47.2685	12.9518	15.7985	0.819811	127	126	623.95	638	74250	0	0.394504	837.959	0.886778	115.718	25.112	44.5097	170.166	0.978294	47.2685	12.9518	15.7985	0.819811	0.00225945	0.0024304	0.109247	0.00989298	0.0176512	0.0175198	0.0108087	0.0180672	0.0443948	0	0.238612	0.0283289	0.0744117	0.0549641	0.0627233	0.0655536	835.891	838	99471	0	0.530724	650.745	640	303898	9.45314e-05	0.000817334	0.0224592	0.0013911	0.0045787	0.00557784	0.00131413	0.00477706	0	0
4835	1	8	1	1	5	119	774	979	[736,953,796,995]	1555.9	-521.5			WT2_LACZ_1	5000	1540.95	1663	303567	281.703	0.987504	60.2507	16.1861	21.1501	0.765296	128	127	621.98	624	122530	0	0.403634	1587.26	0.738826	191.155	26.8801	81.7803	281.703	0.987504	60.2507	16.1861	21.1501	0.765296	0.00256994	0.0027135	0.0641763	0.0104578	0.0129905	0.00827652	0.0116453	0.0142067	0.0298009	0.0029944	0.177906	0.0315147	0.047682	0.0345215	0.0529448	0.0449806	947.665	962	186690	0	0.569853	645.208	640	589075	0.000628303	0.00102071	0.0179331	0.00151866	0.00600253	0.00407478	0.00188655	0.00621655	0	1
4836	1	8	1	1	5	120	1051	981	[1043,974,1060,990]	1893.79	-528.77			WT2_LACZ_1	5000	1177.38	1124	138931	168.736	0.963398	47.7972	11.7875	17.436	0.676043	129	128	531.661	524	62736	0	0.451562	294.573	0.941346	64.6326	15.5455	23.3836	168.736	0.963398	47.7972	11.7875	17.436	0.676043	0	0.000441461	0.0420131	0.0003076	0.0170683	0.0158295	0.000264379	0.0156316	0.0264683	0.00125134	0.178238	0.0285681	0.0406196	0.0503323	0.0476528	0.036607	635.161	636	74949	0	0.56509	608.341	609	53534	9.33775e-05	0.000836305	0.00976083	0.00100221	0.00325323	0.00358907	0.000956724	0.00359981	0	0
4837	1	8	1	1	5	121	217	1008	[200,991,235,1030]	896.84	-563.01			WT2_LACZ_1	5000	1986.53	2055	329764	237.374	0.989832	55.1773	14.4215	19.1701	0.752287	130	129	642.47	646	106650	0	0.323413	1505.75	0.95816	143.563	39.2362	48.4603	237.374	0.989832	55.1773	14.4215	19.1701	0.752287	0.00356455	0.00141804	0.0836112	0.00545224	0.0161484	0.0127579	0.0078683	0.015855	0.0371457	0.00280949	0.244617	0.0376027	0.0812888	0.0520818	0.0655244	0.0754102	1022.22	1037	169688	0	0.497429	668.68	647	593119	0.000681712	0.000909383	0.0231335	0.00140336	0.00534128	0.00485939	0.00181831	0.00551082	0	1
4838	1	8	1	1	5	122	767	1007	[745,994,781,1020]	1550.2	-557.86			WT2_LACZ_1	5000	1363.18	1376	218109	228.794	0.958867	55.9203	12.9518	20.7103	0.625377	131	130	770.575	748	123292	0	0.565277	955.216	0.892697	122.73	25.6812	46.1586	228.794	0.958867	55.9203	12.9518	20.7103	0.625377	0.0044302	0.00180976	0.111744	0.012773	0.0203081	0.0105079	0.0152652	0.0203392	0.0367191	0.0123386	0.192982	0.0341906	0.0551218	0.0485073	0.0616488	0.0592079	880.781	859	140925	0	0.640103	651.827	647	331128	0.000294556	0.000697159	0.0214114	0.00078809	0.0055957	0.00550218	0.000935611	0.00553866	0	0
4839	1	8	1	1	5	123	257	1014	[230,992,280,1046]	940.98	-571.94			WT2_LACZ_1	5000	1828.81	1907	550472	430.419	0.969635	75.8477	19.324	28.1117	0.687402	132	131	572.399	575	172292	0	0.31299	2779.85	0.917176	203.781	44.2467	74.3333	430.419	0.969635	75.8477	19.324	28.1117	0.687402	0.00285851	0.00348558	0.0628412	0.00720454	0.0111133	0.0096877	0.00885991	0.0128478	0.024638	0.00455134	0.175398	0.0357639	0.051636	0.0283737	0.0528324	0.0508327	1007.91	1035	303381	0	0.528532	656.014	649	1077830	0.000759759	0.000937204	0.0153847	0.00139009	0.0042015	0.00300609	0.00187564	0.00455562	0	1
4840	1	8	1	1	5	124	107	1033	[93,1022,129,1059]	769.69	-597.4			WT2_LACZ_1	5000	1606.2	1592	207200	184.465	0.963884	49.9502	12.7436	18.0385	0.706464	133	132	587.403	584	75775	0	0.365709	1059.6	0.840745	137.25	23.5929	48.3801	184.465	0.963884	49.9502	12.7436	18.0385	0.706464	0.00206837	0.00338457	0.0733934	0.00948536	0.0138392	0.00861508	0.0103071	0.0155303	0.0422494	0.00021065	0.213332	0.0252893	0.0726358	0.0485487	0.0586562	0.0645407	887.194	860	114448	0	0.557283	642.257	635	393061	0.000495992	0.000878525	0.0163345	0.00137808	0.0044679	0.00400166	0.00162542	0.00471225	0	0
4841	1	8	1	1	5	125	800	1051	[793,1042,808,1060]	1594.2	-611.77			WT2_LACZ_1	5000	1371.22	1447	197456	205.915	0.950144	53.5377	12.7436	20.7103	0.615324	134	133	582.528	578	83884	0	0.424824	294.573	0.958585	63.4703	16.0186	24.5048	205.915	0.950144	53.5377	12.7436	20.7103	0.615324	0	0.00017629	0.0654842	0	0.0327042	0.021229	0	0.029341	0.0331226	0.00459944	0.198208	0.0405762	0.0542092	0.0415238	0.0644007	0.0529239	699.438	700	100719	0	0.483371	653.032	647	40488	0.00139861	0.00105243	0.0227583	0.00296935	0.00393047	0.00327752	0.00380853	0.00441719	0	0
4842	1	8	1	1	5	126	59	1051	[35,1040,75,1063]	703.39	-611.03			WT2_LACZ_1	5000	1434.92	1417	187975	187.325	0.971327	49.9502	12.9518	17.3256	0.747551	135	134	540.916	543	70860	0	0.376965	910.887	0.87082	122.859	22.473	51.0911	187.325	0.971327	49.9502	12.9518	17.3256	0.747551	0.00421134	0.00149123	0.0865377	0.0104352	0.0113201	0.0105112	0.0129492	0.0115895	0.0335074	0.0032605	0.199048	0.035594	0.0562247	0.0482847	0.0592331	0.052251	867.26	851	113611	0	0.612039	637.451	632	322550	0.000583898	0.000941434	0.0232243	0.00186592	0.00507261	0.00532539	0.00215034	0.00526678	0	0
4843	1	8	1	1	5	127	553	1054	[543,1037,562,1068]	1295.63	-613.82			WT2_LACZ_1	5000	1737.16	1666	191088	157.296	0.969493	45.8584	10.7623	17.6525	0.609675	136	135	647.218	651	71194	0	0.372572	587.715	0.879271	97.7384	20.2621	38.9394	157.296	0.969493	45.8584	10.7623	17.6525	0.609675	0.0062951	0.0029811	0.156078	0.0184596	0.0372106	0.0199883	0.0216879	0.0368924	0.0352884	0.0002059	0.270278	0.0477563	0.0785766	0.059822	0.0715679	0.0700774	985.564	964	108412	0	0.591575	651.422	643	196078	2.6897e-05	0.000841397	0.0399482	0.00143636	0.0141093	0.0113748	0.00126486	0.0131745	0	0
4844	1	8	1	1	5	128	219	1056	[206,1043,231,1073]	897.8	-620.7			WT2_LACZ_1	5000	1480.52	1489	189506	183.035	0.975481	49.1648	12.9518	16.2886	0.795142	137	136	563.305	560	72103	0	0.380479	853.688	0.950555	108.963	26.8247	39.9091	183.035	0.975481	49.1648	12.9518	16.2886	0.795142	0.00393418	0.00131612	0.101264	0.00814374	0.0136139	0.0122469	0.0105649	0.0135357	0.0415536	0.000743989	0.211169	0.0283691	0.0624198	0.0453057	0.0605593	0.0558364	796.227	796	101917	0	0.534739	640.337	637	300318	0.000304251	0.000961776	0.0173457	0.00122796	0.00417116	0.00436789	0.00133564	0.00449583	0	0
4845	1	8	1	1	5	129	131	1055	[120,1046,148,1069]	797.38	-620.71			WT2_LACZ_1	5000	1577.15	1515	227109	205.915	0.9797	51.9225	14.0026	18.8026	0.744716	138	137	622.931	620	89702	0	0.394973	561.976	0.897942	93.587	19.2538	35.6688	205.915	0.9797	51.9225	14.0026	18.8026	0.744716	0.00363105	0.00172321	0.125904	0.0138384	0.0261229	0.010368	0.0156189	0.0262198	0.0285521	0.00156914	0.206538	0.0354659	0.0682561	0.0483569	0.0551904	0.0622712	900.076	874	129611	0	0.59411	644.124	634	160387	7.78594e-06	0.0012632	0.0313107	0.00088974	0.00987685	0.00789223	0.000779909	0.00980285	0	0
4846	1	8	1	1	5	130	763	1060	[749,1044,779,1075]	1548.54	-621.93			WT2_LACZ_1	5000	1411.38	1438	199005	201.625	0.975522	51.5989	14.0026	17.436	0.803088	139	138	629.936	624	88821	0	0.446325	1079.62	0.957705	121.621	32.1583	42.1181	201.625	0.975522	51.5989	14.0026	17.436	0.803088	0.0036337	0.00120578	0.0921361	0.00658619	0.0114606	0.0123017	0.00888702	0.011289	0.0330246	0.00138733	0.19937	0.0338229	0.0621805	0.0480044	0.057589	0.0563204	791	781	111531	0	0.55007	645.537	639	396360	0.000302712	0.000919227	0.0136364	0.00100297	0.00261761	0.00351773	0.00114957	0.00307739	0	0
4847	1	8	1	1	5	131	396	1062	[389,1056,402,1071]	1109.97	-626.53			WT2_LACZ_1	5000	1480.2	1449	195387	188.755	0.980903	49.651	11.7875	17.6525	0.66775	140	139	567.939	560	74968	0	0.38369	244.524	0.978282	56.6632	14.9945	19.6609	188.755	0.980903	49.651	11.7875	17.6525	0.66775	0	0.000763809	0.068226	0	0.0438355	0.0231626	0	0.0393045	0.0309185	0.00225398	0.220771	0.038309	0.0676186	0.0518969	0.0597888	0.0617118	708.826	701	93565	0	0.489183	650.949	657	25387	8.40044e-05	0.00147918	0.0202568	0.00164028	0.00476201	0.00484995	0.0015226	0.00546658	0	0
4848	1	8	1	1	6	1	333	13	[310,4,349,24]	-1532.91	628.63			WT2_LACZ_1	5000	1428.04	1419	188501	188.755	0.975858	49.9077	12.9518	18.0538	0.7174	3	3	651.773	660	86034	0	0.456411	837.959	0.872796	117.572	21.4983	50.2814	188.755	0.975858	49.9077	12.9518	18.0538	0.7174	0.00203851	0.000548331	0.104045	0.00976676	0.0193953	0.0135465	0.0105151	0.0183841	0.0361732	0.000865293	0.215164	0.0292637	0.0618556	0.0539664	0.0567316	0.0552398	884.28	884	116725	0	0.623171	653.132	639	296522	0.000208839	0.000560173	0.0266508	0.00153834	0.00601215	0.0060452	0.0015331	0.00586329	0	0
4849	1	8	1	1	6	2	59	19	[51,11,69,29]	-1855.83	621.44			WT2_LACZ_1	5000	1378.57	1409	257793	267.403	0.989181	58.602	15.7295	19.6609	0.80004	4	4	531.642	533	99417	0	0.385647	413.26	0.965879	74.6094	20.2621	25.4297	267.403	0.989181	58.602	15.7295	19.6609	0.80004	0	0.000733412	0.0487081	0.00016776	0.0189219	0.0149258	0.000144952	0.0174591	0.024108	0.00203941	0.160523	0.0233808	0.0353977	0.0361815	0.0410207	0.0329897	684.107	678	127928	0	0.485527	635.235	637	64794	0.000442712	0.000516874	0.0151539	0.000924193	0.00265197	0.00337802	0.00117089	0.00279784	0	0
4850	1	8	1	1	6	3	226	29	[212,9,242,47]	-1655.27	611.33			WT2_LACZ_1	5000	1452.89	1415	207763	204.485	0.952759	53.205	12.9518	18.7836	0.689526	5	5	617.916	627	88362	0	0.425302	1166.85	0.927389	130.572	28.9289	50.1432	204.485	0.952759	53.205	12.9518	18.7836	0.689526	0.00142147	0.000956706	0.0677711	0.00396041	0.00891179	0.00951421	0.00469275	0.00876228	0.032399	0.00162823	0.19987	0.0246678	0.0473498	0.0453825	0.0493922	0.0428005	1013.77	1018	144969	0	0.716445	651.967	641	438774	0.000201013	0.000748754	0.0252048	0.00105373	0.00758923	0.00581451	0.0010953	0.00736508	0	0
4851	1	8	1	1	6	4	140	31	[125,18,153,69]	-1761.43	593.85			WT2_LACZ_1	5000	1211.7	1260	233859	275.983	0.985529	59.7553	15.7295	21.8363	0.720339	6	6	550.14	548	106177	0	0.454021	1591.55	0.884702	159.852	29.9946	63.6036	275.983	0.985529	59.7553	15.7295	21.8363	0.720339	0.00182533	0.0017445	0.0640622	0.00501721	0.00778557	0.00814143	0.00601918	0.00843826	0.0218625	0.00256634	0.143999	0.0250983	0.032686	0.0319126	0.0407597	0.0311774	854.819	874	164980	0	0.678428	647.711	643	595894	0.000655756	0.000912931	0.0157411	0.00135563	0.00406326	0.00350926	0.00175349	0.00438219	0	1
4852	1	8	1	1	6	5	1023	42	[1007,29,1040,62]	-704.45	592.29			WT2_LACZ_1	5000	1383.17	1396	195027	201.625	0.957755	52.556	13.1539	18.0385	0.729212	7	7	574.851	570	81054	0	0.415604	1108.22	0.922501	127.924	29.6197	50.1823	201.625	0.957755	52.556	13.1539	18.0385	0.729212	0.00184437	0.00130818	0.0743142	0.0062777	0.0127887	0.0116399	0.00709827	0.0127912	0.0317409	0.00314855	0.195483	0.0355239	0.0543432	0.048327	0.0584171	0.0506991	785.589	764	110768	0	0.562743	625.128	617	396331	0.000438976	0.00114292	0.015646	0.00128602	0.00364105	0.00433301	0.00150293	0.00421854	0	0
4853	1	8	1	1	6	6	401	55	[384,37,427,71]	-1443.32	582.21			WT2_LACZ_1	5000	1354.43	1381	212645	224.504	0.978689	54.2716	14.9945	19.4219	0.772041	8	8	599.369	582	94101	0	0.442526	1222.62	0.817431	151.635	25.5645	55.2306	224.504	0.978689	54.2716	14.9945	19.4219	0.772041	0.00212496	0.0017966	0.0670169	0.00800324	0.0102272	0.00844308	0.00895819	0.0109293	0.0302353	0.00140138	0.175358	0.0285754	0.0525357	0.0422485	0.0500673	0.048143	828.083	813	130009	0	0.599625	638.559	633	445714	0.00048366	0.000927766	0.0159957	0.00154802	0.00369419	0.00347808	0.00177804	0.00409444	0	0
4854	1	8	1	1	6	7	567	59	[558,50,576,69]	-1248.31	574.89			WT2_LACZ_1	5000	1703.37	1801	400293	336.042	0.98055	66.2722	17.9372	22.5987	0.793724	9	9	640.455	642	150507	0	0.375992	440.429	0.984175	75.591	20.4032	26.5235	336.042	0.98055	66.2722	17.9372	22.5987	0.793724	0	0.000302807	0.0981148	0	0.0470772	0.0238072	0	0.042277	0.0237767	0.00211164	0.176973	0.0322466	0.0459745	0.0316445	0.0487092	0.0431552	752.545	742	176848	0	0.417848	653.575	649	47711	7.89588e-05	0.000966698	0.0312678	0.00132588	0.00682905	0.00663618	0.0012822	0.00686469	0	0
4855	1	8	1	1	6	8	842	55	[827,40,866,73]	-915.53	579.2			WT2_LACZ_1	5000	1435.12	1462	196612	195.905	0.994348	49.8987	14.0026	17.436	0.803088	10	10	586.737	587	80383	0	0.408841	1462.85	0.89263	151.892	32.6398	53.6465	195.905	0.994348	49.8987	14.0026	17.436	0.803088	0.00195767	0.00169676	0.060437	0.00485972	0.00751504	0.00919097	0.00594744	0.00809051	0.0356761	0.00219168	0.189569	0.0319119	0.0518134	0.038572	0.0584496	0.0476853	1026.31	1024	140605	0	0.701993	657.839	652	582845	0.000588741	0.000825479	0.0178598	0.00127658	0.00613574	0.00466245	0.0016322	0.00612389	0	0
4856	1	8	1	1	6	9	837	78	[829,69,851,87]	-923.34	552.4			WT2_LACZ_1	5000	1890.8	1887	336562	254.534	0.976759	57.9015	14.9945	19.5914	0.76536	11	11	600.596	601	106906	0	0.317641	410.4	0.897876	79.982	17.7952	27.9	254.534	0.976759	57.9015	14.9945	19.5914	0.76536	0.000162439	0.00265733	0.0815565	0.00119116	0.0441857	0.0234661	0.00114449	0.0419325	0.0307675	0.00925631	0.232268	0.0386982	0.0568256	0.0553472	0.0599474	0.0581266	731.247	737	130162	0	0.387518	656.083	649	71513	0.000223937	0.000885475	0.0220594	0.00103173	0.00634725	0.00424429	0.00110492	0.00637617	0	0
4857	1	8	1	1	6	10	529	79	[521,71,537,87]	-1294.08	550.78			WT2_LACZ_1	5000	1493.67	1564	228531	218.784	0.993339	52.7857	14.9945	18.0385	0.831245	12	12	557.837	563	85349	0	0.373468	294.573	0.985503	61.7366	17.7952	20.8325	218.784	0.993339	52.7857	14.9945	18.0385	0.831245	0	0	0.0912135	0	0.0526846	0.027307	0	0.0461715	0.0268566	0.00303538	0.192176	0.0438397	0.0568758	0.0379701	0.0608998	0.0532735	694.621	690	106277	0	0.444131	637.623	634	33794	0.000715186	0.000653077	0.0217686	0.00105689	0.00531238	0.00456073	0.00153319	0.00535323	0	0
4858	1	8	1	1	6	11	309	95	[298,83,320,108]	-1556.56	529.45			WT2_LACZ_1	5000	3988.28	3313	1248330	447.579	0.911581	82.2706	19.324	29.8465	0.647447	13	13	1189.32	864	372258	0	0.298204	654.924	0.949425	95.552	24.489	33.635	447.579	0.911581	82.2706	19.324	29.8465	0.647447	0	0.00703098	0.179302	0.000201183	0.0692071	0.0386576	0.000182871	0.0675736	0.0217288	0.0110015	0.263837	0.0352337	0.0436468	0.0558185	0.0491589	0.0482393	1231.75	1271	385537	0	0.371792	705.262	669	102263	4.50552e-06	0.00633408	0.0971431	0.00178079	0.0336873	0.022221	0.00158557	0.0352257	0	0
4859	1	8	1	1	6	12	573	110	[565,103,584,120]	-1239.79	511.54			WT2_LACZ_1	5000	1777.72	1789	295101	237.374	0.97311	56.1254	14.0026	21.1501	0.662059	14	14	624.392	635	103649	0	0.351232	361.781	0.936861	71.9701	17.1288	28.1429	237.374	0.97311	56.1254	14.0026	21.1501	0.662059	0	0	0.091393	0.00057881	0.0520078	0.0252022	0.000508762	0.0466797	0.0287171	0.000699161	0.218792	0.0346584	0.054561	0.0379964	0.0544504	0.0497744	766.229	758	127194	0	0.4283	666.391	656	57976	0.000738659	0.000763135	0.0306089	0.00274023	0.00896785	0.00510706	0.00304792	0.00890378	0	0
4860	1	8	1	1	6	13	836	136	[817,118,853,155]	-927.36	482.77			WT2_LACZ_1	5000	1371.82	1358	219491	228.794	0.962976	55.6816	14.0026	19.0891	0.733541	15	15	794.9	762	127184	0	0.57945	1327.01	0.910818	141.778	32.2042	56.3819	228.794	0.962976	55.6816	14.0026	19.0891	0.733541	0.0018991	0.000965744	0.0703357	0.00533665	0.00924697	0.00979812	0.00636099	0.00918129	0.0269989	0.00167924	0.181029	0.030206	0.0524707	0.0399924	0.0496136	0.0481309	918.531	897	146965	0	0.676385	655.815	643	503666	0.000433724	0.000681126	0.0203708	0.00123049	0.00416601	0.00401892	0.00145624	0.00428876	0	0
4861	1	8	1	1	6	14	119	133	[103,121,136,146]	-1784.74	484.92			WT2_LACZ_1	5000	1471.08	1423	200067	194.475	0.971427	50.8894	11.7875	19.1701	0.614887	16	16	612.904	616	83355	0	0.416635	875.138	0.935231	112.131	25.5645	44.3208	194.475	0.971427	50.8894	11.7875	19.1701	0.614887	0.00129391	0.000857768	0.0946036	0.00489202	0.0149667	0.016132	0.00534684	0.0142462	0.0313867	0.000902887	0.2224	0.0298312	0.0593997	0.0511887	0.0529379	0.053324	860.287	843	116999	0	0.604559	641.979	634	305582	0.000118083	0.00070309	0.0222938	0.000671706	0.00526093	0.00584987	0.000691941	0.00528835	0	0
4862	1	8	1	1	6	15	160	142	[153,135,167,151]	-1735.8	474.15			WT2_LACZ_1	5000	1448.79	1405	179650	177.316	0.984238	47.9599	11.7875	18.0862	0.651737	17	17	555.944	556	68937	0	0.383729	274.553	0.982274	59.7978	14.9945	21.6603	177.316	0.984238	47.9599	11.7875	18.0862	0.651737	0	0.000110431	0.0772803	0	0.0365415	0.0250227	0	0.0321971	0.0334699	0	0.225963	0.0350996	0.0531661	0.0472347	0.0589485	0.0465858	700.298	701	86837	0	0.498433	644.882	648	43852	7.93201e-05	0.00151753	0.0213333	0.00214786	0.00375425	0.00478285	0.00200261	0.004565	0	0
4863	1	8	1	1	6	16	518	175	[507,160,529,192]	-1306.09	435.81			WT2_LACZ_1	5000	1522.61	1413	181191	170.166	0.988845	46.7641	12.9518	16.2886	0.795142	18	18	533	535	63427	0	0.350056	770.751	0.9379	104.931	25.112	39.6212	170.166	0.988845	46.7641	12.9518	16.2886	0.795142	0.00177453	0.00097237	0.0757934	0.00336995	0.0139984	0.0140299	0.00446907	0.0134466	0.0349797	0.00106464	0.222723	0.0333699	0.0566074	0.0543194	0.0591627	0.0507208	720.622	723	85754	0	0.509994	635.443	632	266886	0.000348818	0.00106474	0.014831	0.0014961	0.00271905	0.00320319	0.00161735	0.00327602	0	0
4864	1	8	1	1	6	17	942	175	[924,159,954,201]	-804.16	430.02			WT2_LACZ_1	5000	1411.09	1398	197552	200.195	0.967581	51.8375	12.7436	20.1113	0.633652	19	19	605.557	616	84778	0	0.429143	1049.59	0.840056	136.712	21.5615	59.3643	200.195	0.967581	51.8375	12.7436	20.1113	0.633652	0.00221561	0.0013509	0.0747454	0.00763193	0.0133936	0.00922504	0.00868422	0.01347	0.0335385	0.000935157	0.203099	0.0326847	0.063548	0.0455641	0.0576618	0.0574235	764.857	755	107080	0	0.547108	644.968	634	383111	0.000603545	0.00115521	0.0178486	0.00213067	0.00299699	0.00297064	0.00239323	0.00364643	0	0
4865	1	8	1	1	6	18	288	189	[256,174,309,207]	-1585.02	417.06			WT2_LACZ_1	5000	1924.55	1860	348344	258.823	0.955078	59.7129	13.1539	23.3836	0.562528	20	20	628.017	633	113671	0	0.326318	1397.07	0.79704	166.24	29.7133	68.8478	258.823	0.955078	59.7129	13.1539	23.3836	0.562528	0.00130197	0.00205982	0.0811555	0.00739195	0.0149495	0.0115745	0.00779563	0.0154742	0.0314563	0.00483073	0.243107	0.0338099	0.0652017	0.0492688	0.0568099	0.0630733	865.122	857	156587	0	0.465119	642.952	630	511790	0.000651061	0.000858041	0.0196602	0.00154694	0.00457632	0.00410932	0.00190723	0.00482636	0	0
4866	1	8	1	1	6	19	538	198	[521,185,551,210]	-1285.55	409.51			WT2_LACZ_1	5000	1481.3	1420	189606	183.035	0.979749	48.9506	13.1539	17.6525	0.745159	21	21	555.82	558	71145	0	0.375225	873.708	0.949506	110.355	27.5037	37.7693	183.035	0.979749	48.9506	13.1539	17.6525	0.745159	0.0020148	0.00126873	0.0687574	0.00424694	0.0133687	0.0124139	0.00547191	0.0129549	0.0369484	0.00142848	0.222086	0.0279248	0.0642693	0.0613071	0.0571332	0.0576276	765.734	766	98014	0	0.53925	637.642	633	307981	0.000460377	0.000893692	0.014784	0.00122246	0.00346762	0.00392857	0.00147568	0.00386297	0	0
4867	1	8	1	1	6	20	550	243	[525,227,570,260]	-1269.4	354.31			WT2_LACZ_1	5000	1421.7	1418	208990	210.205	0.943864	54.4523	13.1539	19.9572	0.659106	23	23	667.354	675	98101	0	0.469405	1434.25	0.861574	155.821	34.4327	57.8638	210.205	0.943864	54.4523	13.1539	19.9572	0.659106	0.00165165	0.00144138	0.0535628	0.00432128	0.00924795	0.00971053	0.00521125	0.00959603	0.0316747	0.000958039	0.199867	0.0303152	0.0613255	0.0485001	0.0534089	0.0556341	884.565	855	130031	0	0.623811	683.94	662	585453	0.00157532	0.000983509	0.0207904	0.00253255	0.00495877	0.00436163	0.0035664	0.00521295	0	0
4868	1	8	1	1	6	21	463	251	[447,236,478,267]	-1374.1	345.42			WT2_LACZ_1	5000	1567.75	1547	181859	165.876	0.995582	45.8584	12.7436	15.7985	0.806634	24	24	644.121	650	74718	0	0.410857	1088.2	0.944267	123.841	29.5699	44.2019	165.876	0.995582	45.8584	12.7436	15.7985	0.806634	0.00291079	0.00121039	0.0663438	0.00422992	0.00940791	0.0112817	0.00624233	0.00939792	0.0396005	0.000385758	0.232824	0.0398664	0.08037	0.056708	0.0682141	0.0709481	901.405	889	104563	0	0.582679	646.564	636	417034	0.000296332	0.00101467	0.0214841	0.000972106	0.00449409	0.00556041	0.00111131	0.00479921	0	0
4869	1	8	1	1	6	22	667	264	[633,252,681,287]	-1138.67	323.93			WT2_LACZ_1	5000	1499.73	1550	185966	177.316	0.979181	48.2076	12.9518	17.436	0.742819	25	25	615.758	617	76354	0	0.41058	1266.95	0.794397	158.835	26.9313	64.6148	177.316	0.979181	48.2076	12.9518	17.436	0.742819	0.00278227	0.00216983	0.0665202	0.0078589	0.0143428	0.0108323	0.00939113	0.0149972	0.0400238	0.00152669	0.219968	0.032994	0.0669694	0.0522191	0.0636094	0.0612245	899.331	894	111517	0	0.580213	644.091	638	490797	0.000564986	0.000918208	0.0184096	0.00167601	0.00491295	0.0047674	0.00197142	0.00516152	0	0
4870	1	8	1	1	6	23	922	287	[907,272,937,304]	-824.89	300.32			WT2_LACZ_1	5000	1443.83	1440	209355	207.345	0.963112	52.9998	13.1539	18.4696	0.712194	26	26	575.731	580	83481	0	0.398753	1111.08	0.946893	124.789	32.6398	40.4842	207.345	0.963112	52.9998	13.1539	18.4696	0.712194	0.001653	0.00148904	0.0764572	0.00469663	0.0114398	0.0133115	0.00552972	0.0115599	0.0339357	0.00131146	0.197752	0.0273651	0.0526253	0.0488159	0.0531394	0.0475773	751	754	108895	0	0.521528	634.484	625	400994	0.000572615	0.00113764	0.0150361	0.00136284	0.00272173	0.00329828	0.00170098	0.00337939	0	0
4871	1	8	1	1	6	24	397	285	[344,269,424,317]	-1466.17	295.5			WT2_LACZ_1	5000	1346.44	1428	308334	327.462	0.926022	69.273	17.1288	23.8306	0.718772	27	27	570.742	567	130700	0	0.423891	2827.04	0.758394	248.528	37.4959	102.918	327.462	0.926022	69.273	17.1288	23.8306	0.718772	0.00245895	0.00200958	0.0497524	0.00701044	0.00795421	0.00618505	0.00836263	0.00893588	0.026665	0.00584813	0.150126	0.0328702	0.043816	0.0340964	0.0519364	0.044196	957.563	991	219282	0	0.670563	651.831	642	1139400	0.00101118	0.000962837	0.0156169	0.00154401	0.00395042	0.00330711	0.00222168	0.00432924	0	1
4872	1	8	1	1	6	25	436	287	[408,273,448,326]	-1414.5	290.36			WT2_LACZ_1	5000	1448.38	1464	195531	193.045	0.959312	51.3422	11.7875	19.1701	0.614887	28	28	559.704	559	75560	0	0.386435	1418.52	0.761877	175.242	24.8928	75.3925	193.045	0.959312	51.3422	11.7875	19.1701	0.614887	0.00226213	0.00200286	0.058408	0.0063371	0.0121697	0.00882955	0.00759395	0.0127095	0.0395615	0.00730234	0.210594	0.0377391	0.0577573	0.0501361	0.0675536	0.0572114	743.363	753	100354	0	0.507762	627.567	621	537825	0.000740135	0.00107165	0.0126263	0.00162525	0.00335044	0.00326192	0.00206606	0.00389543	0	0
4873	1	8	1	1	6	26	607	307	[567,292,626,321]	-1208.17	277.38			WT2_LACZ_1	5000	1485.2	1588	249513	240.234	0.966011	56.8774	14.0026	20.8325	0.672152	29	29	2573.2	2675	432297	1	1.73256	1687.36	0.80019	181.977	32.3328	73.2269	240.234	0.966011	56.8774	14.0026	20.8325	0.672152	0.00175641	0.00156684	0.0607366	0.00691943	0.0109091	0.00804384	0.00771123	0.0113853	0.0295866	0.0034105	0.188649	0.0370126	0.0608848	0.0410539	0.0578802	0.0572466	1091.98	1120	183453	0	0.687646	667.161	656	675167	0.000786548	0.000887534	0.021175	0.00173872	0.00639576	0.00439717	0.00219186	0.00645014	1	1
4874	1	8	1	1	6	27	318	319	[300,302,334,336]	-1546.19	262.44			WT2_LACZ_1	5000	1439.36	1485	194313	193.045	0.963792	51.1035	12.9518	18.9752	0.682564	30	30	635.474	640	85789	0	0.441499	1234.06	0.921127	135.193	32.2013	43.0693	193.045	0.963792	51.1035	12.9518	18.9752	0.682564	0.00185353	0.00145481	0.0523824	0.00459536	0.00785126	0.00822704	0.00562397	0.00831085	0.0346846	0.00220284	0.205244	0.0338624	0.0638313	0.0495608	0.0596581	0.058216	900.785	885	121606	0	0.606589	642.235	630	467547	0.000477897	0.00110523	0.0188132	0.00138197	0.00501141	0.00445257	0.00163267	0.00538217	0	0
4875	1	8	1	1	6	28	393	321	[379,305,410,348]	-1455.18	257.06			WT2_LACZ_1	5000	1458.33	1391	185208	181.605	0.966969	49.4034	10.7623	18.8026	0.572383	31	31	557.37	560	70786	0	0.382197	1148.26	0.867805	138.421	26.2407	55.2406	181.605	0.966969	49.4034	10.7623	18.8026	0.572383	0.00112769	0.00150843	0.058736	0.00505091	0.0100385	0.00915423	0.00544258	0.0102962	0.0396457	0.00248585	0.223551	0.032457	0.065159	0.0512748	0.0622428	0.0601191	723.772	725	91919	0	0.520325	630.663	627	426328	0.000704424	0.00109888	0.0125891	0.00158026	0.0025846	0.00273648	0.00199745	0.00321142	0	0
4876	1	8	1	1	6	29	313	342	[304,333,323,354]	-1551.87	234.58			WT2_LACZ_1	5000	1722.83	1885	387636	321.742	0.966553	65.7859	17.1288	23.182	0.738883	32	32	676.076	659	152117	0	0.392422	451.869	0.968851	77.7775	20.4032	27.6248	321.742	0.966553	65.7859	17.1288	23.182	0.738883	0	0.00193106	0.089367	0	0.0552306	0.0205175	0	0.0514041	0.0234392	0.00324624	0.194989	0.0385647	0.0556896	0.0375403	0.053775	0.0529902	773.338	769	174001	0	0.410259	655.22	658	59625	0	0.00184741	0.033217	0.000618448	0.00718916	0.00766313	0.000526655	0.00786381	0	0
4877	1	8	1	1	6	30	924	348	[906,331,944,368]	-821.69	228.39			WT2_LACZ_1	5000	1923.76	1991	317421	235.944	0.982436	55.4249	15.5455	19.6609	0.790684	33	33	603.412	603	99563	0	0.313662	1525.77	0.887798	155.968	33.7439	54.003	235.944	0.982436	55.4249	15.5455	19.6609	0.790684	0.00143718	0.00153996	0.0657321	0.00335371	0.0123592	0.0120686	0.00417537	0.0122909	0.0379798	0.00430304	0.230415	0.0335918	0.0718358	0.0476046	0.0624579	0.0674027	1026.87	1032	169434	0	0.515757	650.86	638	587076	0.000506963	0.000830664	0.0204614	0.00115974	0.00615571	0.00503327	0.00145524	0.00616784	0	1
4878	1	8	1	1	6	31	1008	363	[988,349,1023,379]	-722.94	210.84			WT2_LACZ_1	5000	1256.11	1302	222331	253.104	0.951931	59.2446	16.1861	19.6609	0.823264	34	34	591.136	589	104631	0	0.470609	1208.32	0.963514	127.89	34.2687	43.8511	253.104	0.951931	59.2446	16.1861	19.6609	0.823264	0.00262227	0.00105147	0.0717262	0.00580702	0.00970378	0.00931467	0.00736866	0.00960599	0.027913	0.00343787	0.158275	0.0289126	0.0478141	0.0362947	0.0489664	0.0456329	800.565	796	141700	0	0.614873	646.301	635	431729	0.000767547	0.000758794	0.0188277	0.00122089	0.0027906	0.00360355	0.0017268	0.0031053	0	0
4879	1	8	1	1	6	32	321	365	[306,350,336,381]	-1543.5	208.76			WT2_LACZ_1	5000	1459.19	1432	182399	178.745	0.977914	48.4643	12.9518	16.5076	0.784593	35	35	527.392	532	65924	0	0.361427	955.216	0.953907	114.855	28.2311	41.5325	178.745	0.977914	48.4643	12.9518	16.5076	0.784593	0.00189364	0.00119798	0.0610504	0.00495511	0.0114937	0.00969009	0.00602015	0.0114072	0.035807	4.45705e-06	0.210702	0.0295826	0.0520397	0.0448087	0.056818	0.045975	729.424	727	91178	0	0.509374	636.109	634	345407	0.000640066	0.000960705	0.0143077	0.00150934	0.00287705	0.00305844	0.00187949	0.00338766	0	0
4880	1	8	1	1	6	33	937	379	[921,356,951,401]	-806.89	191.49			WT2_LACZ_1	5000	1751.3	1814	367774	300.292	0.965373	63.6329	14.9945	24.9057	0.602048	36	36	618.124	618	129806	0	0.35295	1432.82	0.884811	151.653	32.2013	58.3366	300.292	0.965373	63.6329	14.9945	24.9057	0.602048	0.00202098	0.00196864	0.0731779	0.00512474	0.0127095	0.0118177	0.00624291	0.0131491	0.0304181	0.00346572	0.207956	0.0322678	0.0626856	0.0405306	0.0546155	0.0595382	938.819	954	197152	0	0.517541	669.287	652	530075	0.000625289	0.000839061	0.0236504	0.00161439	0.0052412	0.00422851	0.00195235	0.00541286	0	0
4881	1	8	1	1	6	34	369	383	[352,365,386,400]	-1484.31	186.91			WT2_LACZ_1	5000	1507.54	1527	215578	204.485	0.964689	52.547	13.1539	19.0891	0.689082	37	37	633.615	635	90607	0	0.420298	1266.95	0.914885	137.917	32.3328	45.7927	204.485	0.964689	52.547	13.1539	19.0891	0.689082	0.0031107	0.00144452	0.0747125	0.00646763	0.0151883	0.011839	0.00838894	0.015013	0.033729	0.004539	0.21284	0.0361432	0.0623714	0.0437386	0.0605191	0.0594899	930.035	903	132995	0	0.60906	640.576	631	475948	0.000510239	0.00116543	0.0204814	0.00146954	0.005085	0.00513649	0.00172766	0.00548514	0	0
4882	1	8	1	1	6	35	258	389	[235,376,275,403]	-1620.2	180.3			WT2_LACZ_1	5000	1912.64	1830	346187	258.823	0.973888	58.5595	14.0026	19.9572	0.701631	38	38	617.58	621	111782	0	0.322895	1205.46	0.927614	132.683	30.7455	50.6486	258.823	0.973888	58.5595	14.0026	19.9572	0.701631	0.00110648	0.000762082	0.082897	0.00408561	0.0129021	0.0136961	0.00447051	0.0122986	0.0264696	0.00977333	0.231296	0.0348615	0.0508418	0.0463167	0.0531269	0.0533668	775.138	783	140300	0	0.423573	655.582	645	433995	0.000705106	0.00114303	0.01692	0.00172273	0.00259062	0.00320549	0.0021231	0.00327125	0	0
4883	1	8	1	1	6	36	293	386	[278,365,308,405]	-1578.14	185.13			WT2_LACZ_1	5000	1354.25	1369	182824	193.045	0.986224	49.9412	13.1539	18.0385	0.729212	39	39	556.748	558	75161	0	0.411111	1251.22	0.902141	138.994	31.0715	49.9788	193.045	0.986224	49.9412	13.1539	18.0385	0.729212	0.00123501	0.00184587	0.0508711	0.00354279	0.00766235	0.00991721	0.00416239	0.00832276	0.0370676	0.000254954	0.188255	0.0249581	0.0445948	0.0435655	0.0532685	0.0393875	775.556	783	104700	0	0.566512	637.196	631	471525	0.000360934	0.000902493	0.0131729	0.0011827	0.00284404	0.00302391	0.00135696	0.00329793	0	0
4884	1	8	1	1	6	37	199	387	[185,372,214,404]	-1688.01	181.84			WT2_LACZ_1	5000	1580.83	1577	197604	178.745	0.991562	47.7972	13.1539	16.9142	0.777685	40	40	634.616	631	79327	0	0.401444	1042.44	0.948535	120.664	28.9289	43.7043	178.745	0.991562	47.7972	13.1539	16.9142	0.777685	0.00103591	0.00117388	0.067509	0.00409911	0.0104349	0.012038	0.00450489	0.0103128	0.0375128	0.000758165	0.224957	0.0339879	0.0650846	0.0530398	0.0614503	0.0582662	919.144	921	114893	0	0.582843	647.351	638	391000	0.000332128	0.000817976	0.0213443	0.000950487	0.00591763	0.0057028	0.00112577	0.00594046	0	0
4885	1	8	1	1	6	38	972	387	[952,370,987,410]	-764.79	181.38			WT2_LACZ_1	5000	1400.31	1419	197444	201.625	0.989123	50.8894	14.0026	17.436	0.803088	41	41	557.603	551	78622	0	0.398199	1327.01	0.869235	148.561	30.2761	55.3032	201.625	0.989123	50.8894	14.0026	17.436	0.803088	0.00220827	0.001508	0.053351	0.00558109	0.00895457	0.00805785	0.00683024	0.00942984	0.0380853	0.00243936	0.19225	0.0306558	0.0613354	0.0461184	0.0594763	0.0569355	796.149	786	112257	0	0.561063	634.316	629	499207	0.000459439	0.000992028	0.0138385	0.00137218	0.00274197	0.00338987	0.00160559	0.00326039	0	0
4886	1	8	1	1	6	39	339	384	[325,370,352,404]	-1522.03	183.08			WT2_LACZ_1	5000	1482.94	1513	189816	183.035	0.978899	48.9931	12.7436	17.436	0.730879	42	42	602.297	608	77094	0	0.406151	965.226	0.945594	116.47	29.8953	42.289	183.035	0.978899	48.9931	12.7436	17.436	0.730879	0.00178426	0.00119697	0.0561751	0.00329742	0.0123638	0.0119605	0.00442544	0.0119107	0.0389363	0.00331288	0.218007	0.0367652	0.0699066	0.049515	0.0651336	0.0647071	796.734	795	101982	0	0.526592	631.729	629	345556	0.00061908	0.000853895	0.0152406	0.00116886	0.00420427	0.00407427	0.00156601	0.00445376	0	0
4887	1	8	1	1	6	40	134	401	[119,387,152,416]	-1763.71	164.36			WT2_LACZ_1	5000	1542.53	1556	206699	191.615	0.978368	50.1554	13.1539	17.3256	0.759219	43	43	565.149	572	75730	0	0.366378	1033.86	0.959991	118.733	32.2042	41.5205	191.615	0.978368	50.1554	13.1539	17.3256	0.759219	0.0011031	0.0011131	0.0585891	0.00352	0.0076963	0.0105274	0.00404078	0.00775512	0.0356042	0.00265788	0.205208	0.0321381	0.0581412	0.048597	0.058889	0.0532799	806.575	809	108081	0	0.518364	628.949	625	370451	0.00022172	0.00114238	0.0157976	0.00101179	0.0041093	0.00428452	0.00108567	0.00461145	0	0
4888	1	8	1	1	6	41	586	433	[572,396,599,446]	-1227.56	138.12			WT2_LACZ_1	5000	1433.26	1437	197790	197.335	0.978543	50.8894	12.9518	18.8026	0.688828	44	44	645.783	659	89118	0	0.450569	1314.14	0.807834	159.075	25.5645	61.8982	197.335	0.978543	50.8894	12.9518	18.8026	0.688828	0.00180089	0.00127559	0.0423074	0.00335391	0.0086679	0.00753761	0.00448587	0.00892018	0.0384173	0.000371108	0.198976	0.0279799	0.0634686	0.0473521	0.0570816	0.0567828	860.681	856	118774	0	0.598943	649.713	642	507426	0.00053482	0.00105773	0.0149763	0.0014124	0.00383129	0.00340729	0.0017148	0.00429408	0	0
4889	1	8	1	1	6	42	602	421	[589,394,614,445]	-1207.44	142.31			WT2_LACZ_1	5000	1543.73	1509	199141	184.465	0.979463	49.1557	12.9518	17.8985	0.723623	45	45	611.473	615	78880	0	0.396101	998.115	0.709392	157.873	20.3288	64.5314	184.465	0.979463	49.1557	12.9518	17.8985	0.723623	0.00131073	0.00211248	0.0505499	0.0050195	0.0131148	0.0102251	0.0055842	0.0137144	0.0347707	0.00283493	0.22532	0.0364564	0.0699218	0.0556639	0.062075	0.0645106	800.69	796	103289	0	0.53061	648.295	644	368880	0.000802904	0.00130314	0.0155267	0.00196177	0.00475324	0.00363699	0.00241953	0.00539045	0	0
4890	1	8	1	1	6	43	790	411	[775,392,812,436]	-977.9	150.5			WT2_LACZ_1	5000	1467.9	1445	201102	195.905	0.989437	50.1464	12.9518	18.4696	0.701249	46	46	708.657	708	97086	0	0.48277	1361.33	0.846583	154.496	28.4257	61.2784	195.905	0.989437	50.1464	12.9518	18.4696	0.701249	0.00172398	0.00134968	0.0579386	0.00495043	0.0115571	0.00921315	0.0058932	0.0117328	0.0340404	0.00245768	0.204559	0.0328439	0.0662186	0.0492292	0.0579205	0.0611175	794.628	788	108864	0	0.549915	637.106	630	519241	0.000526683	0.00103077	0.0142293	0.00139935	0.00311006	0.00305227	0.00168282	0.00362056	0	0
4891	1	8	1	1	6	44	860	428	[834,392,886,460]	-896.09	133.19			WT2_LACZ_1	5000	1437.99	1475	382505	380.37	0.947035	73.0033	17.1288	26.7316	0.640769	47	47	543.53	544	144579	0	0.377979	3344.69	0.908603	225.636	55.6434	83.1084	380.37	0.947035	73.0033	17.1288	26.7316	0.640769	0.00193548	0.00233099	0.0365848	0.004702	0.00606795	0.00583154	0.00579171	0.00736689	0.0196509	0.00362619	0.162189	0.0315993	0.0493776	0.0353307	0.0443905	0.0471596	848.82	870	225786	0	0.575471	634.237	629	1314770	0.000779915	0.000886077	0.00983965	0.00131952	0.00277201	0.00239511	0.00182852	0.00323774	0	1
4892	1	8	1	1	6	45	166	424	[153,404,182,448]	-1728.13	134.01			WT2_LACZ_1	5000	1493.85	1458	203163	194.475	0.986656	50.1039	13.1539	17.379	0.756887	48	48	584.551	591	79499	0	0.391306	1238.35	0.894146	139.514	29.6197	55.4245	194.475	0.986656	50.1039	13.1539	17.379	0.756887	0.00121833	0.00182442	0.068983	0.00477401	0.0110145	0.0100875	0.00529037	0.0114016	0.0320309	0.00168754	0.204952	0.0299422	0.0523714	0.0482992	0.0540223	0.0474145	920.404	912	125175	0	0.631279	652.279	642	476164	0.000381881	0.00086719	0.0194831	0.00101042	0.00533907	0.0048533	0.00120739	0.00546429	0	0
4893	1	8	1	1	6	46	965	423	[958,416,972,432]	-772.56	138.69			WT2_LACZ_1	5000	1308.17	1382	225006	245.954	0.974084	57.0736	15.5455	20.0636	0.774815	49	49	533.145	531	91701	0	0.407549	293.143	0.987751	61.4465	17.1288	21.1501	245.954	0.974084	57.0736	15.5455	20.0636	0.774815	0	0.000344556	0.0853218	0	0.0531031	0.0252799	0	0.0479617	0.0255425	0.00425274	0.163124	0.0404763	0.0478212	0.0335044	0.0575378	0.0464123	672.866	672	115733	0	0.486879	654.606	645	21602	0.00356603	0.000632275	0.0180725	0.00304992	0.00153471	0.00143734	0.00572955	0.0019198	0	0
4894	1	8	1	1	6	47	748	422	[731,405,770,440]	-1030.05	139.44			WT2_LACZ_1	5000	1856.84	1940	287810	221.644	0.994344	53.0758	14.0026	18.9752	0.737943	50	50	3881.4	3890	601617	1	2.09033	1252.65	0.868194	144.512	26.8801	58.0575	221.644	0.994344	53.0758	14.0026	18.9752	0.737944	0.00170844	0.00181651	0.0742907	0.00657343	0.0140771	0.0118426	0.00728367	0.0143139	0.0346374	0.0027854	0.240633	0.0462909	0.0867729	0.0551475	0.0699148	0.0801293	1210.75	1216	187666	0	0.624097	648.115	634	467291	0.000401371	0.000809438	0.0286916	0.00125732	0.0105102	0.00689357	0.00144292	0.0100844	0	0
4895	1	8	1	1	6	48	557	422	[542,409,575,441]	-1258.44	138.99			WT2_LACZ_1	5000	1461.17	1470	188491	184.465	0.983569	48.9506	11.7875	17.6525	0.66775	51	51	583.705	585	75298	0	0.399478	948.066	0.890773	122.534	24.7172	45.3757	184.465	0.983569	48.9506	11.7875	17.6525	0.66775	0.00171521	0.00132596	0.0516008	0.00411003	0.0117326	0.00956451	0.005079	0.0116378	0.0367077	0.000471497	0.211027	0.0299586	0.0632064	0.0518822	0.0577183	0.0560807	780.357	771	100666	0	0.530855	649.346	645	346751	0.000561984	0.0010919	0.014223	0.00152337	0.00389365	0.003503	0.0018247	0.00441904	0	0
4896	1	8	1	1	6	49	911	411	[897,396,926,468]	-837.74	130.58			WT2_LACZ_1	5000	1289.73	1312	217964	241.664	0.941444	58.5351	14.0026	22.2774	0.628557	52	52	541.148	538	91454	0	0.419583	2092.04	0.755354	214.654	27.6076	88.5328	241.664	0.941444	58.5351	14.0026	22.2774	0.628557	0.00198291	0.00194703	0.0481252	0.00657942	0.00830094	0.00671139	0.00757564	0.00916078	0.0279481	0.0044568	0.175252	0.032264	0.0572071	0.0408657	0.0528667	0.0550568	780.278	774	131867	0	0.594724	629.784	626	814940	0.000661742	0.000830444	0.01101	0.00157134	0.0023797	0.00246999	0.00195563	0.00281982	0	1
4897	1	8	1	1	6	50	318	418	[304,404,331,451]	-1546.05	136.69			WT2_LACZ_1	5000	1555.97	1415	185161	170.166	0.930553	49.6935	11.7875	19.6609	0.599539	53	53	646.538	647	76938	0	0.415519	1317	0.883479	145.613	29.945	57.5135	170.166	0.930553	49.6935	11.7875	19.6609	0.599539	0.00146947	0.00128522	0.0570284	0.00429378	0.00868738	0.00963651	0.00508245	0.00888847	0.0459544	0	0.242082	0.0344711	0.0852017	0.0648864	0.0687159	0.0749682	871.899	852	103756	0	0.616183	645.581	638	517756	0.000518855	0.000952145	0.0154938	0.00123863	0.00358302	0.0041355	0.00152466	0.00398416	0	0
4898	1	8	1	1	6	51	200	431	[188,417,215,447]	-1685.89	127.69			WT2_LACZ_1	5000	1544.12	1502	193015	178.745	0.97724	48.4977	12.9518	18.8026	0.688828	54	54	533.632	533	66704	0	0.34559	847.969	0.938544	109.987	27.8186	40.5397	178.745	0.97724	48.4977	12.9518	18.8026	0.688828	0.000610908	0.00101601	0.0569228	0.00233059	0.0107047	0.0126214	0.00255518	0.0103829	0.0394731	0.000466286	0.227107	0.0314845	0.0649771	0.0515828	0.0617509	0.057998	740.896	732	92612	0	0.493273	626.44	626	293174	0.000696779	0.000778707	0.0126925	0.0012787	0.00406682	0.00347356	0.00172127	0.00429541	0	0
4899	1	8	1	1	6	52	273	449	[260,422,283,474]	-1602.94	108.35			WT2_LACZ_1	5000	1396.22	1458	208037	213.065	0.98875	52.3328	14.0026	18.4805	0.757698	55	55	576.181	574	85851	0	0.412672	1151.12	0.767731	156.659	22.7204	64.7757	213.065	0.98875	52.3328	14.0026	18.4805	0.757698	0.00152373	0.0017755	0.0468343	0.00405163	0.0108262	0.00867017	0.00489459	0.0112597	0.0302498	0.00314638	0.186654	0.0347086	0.0538223	0.0436712	0.056218	0.0503739	819.557	823	122114	0	0.56211	643.425	636	422087	0.000766543	0.00119712	0.016421	0.001485	0.00443177	0.00391959	0.00196176	0.00496742	0	0
4900	1	8	1	1	6	53	546	438	[533,422,572,456]	-1268.33	117.52			WT2_LACZ_1	5000	1549.87	1505	185984	171.596	0.986868	47.0543	11.7875	16.9142	0.696897	56	56	613.392	621	73607	0	0.395771	1132.53	0.845103	141.163	25.112	57.1057	171.596	0.986868	47.0543	11.7875	16.9142	0.696897	0.00170006	0.00162577	0.0511272	0.00422104	0.0113085	0.00965526	0.00519698	0.0115389	0.0390328	0.000116385	0.232131	0.0290794	0.0714784	0.0592079	0.0594502	0.0638755	798.558	789	95827	0	0.530604	646.257	641	434285	0.000581075	0.00101747	0.013752	0.00150924	0.00310297	0.00333952	0.00182841	0.00362411	0	0
4901	1	8	1	1	6	54	253	436	[242,421,263,458]	-1624.29	119.54			WT2_LACZ_1	5000	1492.66	1492	194046	185.895	0.992395	48.7029	12.9518	17.8985	0.723623	57	57	570.8	573	74204	0	0.382404	928.047	0.86739	124.502	23.2198	46.713	185.895	0.992395	48.7029	12.9518	17.8985	0.723623	0.00118056	0.00113462	0.0547875	0.00266326	0.012085	0.0116402	0.00333129	0.0117723	0.0375625	0.00092454	0.209411	0.0303755	0.0590158	0.0492233	0.0584146	0.0528183	770.423	770	100155	0	0.516369	634.343	631	329224	0.000424252	0.000937997	0.0145795	0.000872291	0.00440662	0.00391079	0.00111877	0.00473247	0	0
4902	1	8	1	1	6	55	230	444	[217,422,243,458]	-1650.17	117.71			WT2_LACZ_1	5000	1486.42	1477	212558	204.485	0.987327	51.3422	14.0026	17.3256	0.808204	58	58	578.93	576	82787	0	0.38948	1002.4	0.918506	122.192	29.6197	47.25	204.485	0.987327	51.3422	14.0026	17.3256	0.808204	0.000955078	0.00134429	0.0512778	0.00277006	0.00971736	0.0104885	0.00323247	0.00982241	0.0311119	0.00240166	0.198557	0.0327189	0.0562531	0.0468418	0.0553822	0.0515973	783.084	777	111981	0	0.530185	640.004	637	357122	0.000672049	0.00119292	0.0163148	0.00153367	0.00350225	0.0041484	0.00191536	0.00410727	0	0
4903	1	8	1	1	6	56	291	468	[275,423,306,485]	-1576.97	100.04			WT2_LACZ_1	5000	1668.28	1801	368690	316.022	0.972704	64.7863	15.7295	23.7505	0.662281	59	59	583.122	587	128870	0	0.349535	1963.34	0.79601	197.326	32.1583	76.0273	316.022	0.972704	64.7863	15.7295	23.7505	0.662281	0.00152984	0.00154887	0.0494677	0.00381557	0.0107704	0.00765888	0.00466313	0.0111332	0.0279197	0.00270746	0.181773	0.0342038	0.0473675	0.0335598	0.0535756	0.0446608	848.968	874	187622	0	0.471387	656.996	648	756859	0.00077469	0.00115984	0.017083	0.00148626	0.00397756	0.00351274	0.00196721	0.00450853	0	1
4904	1	8	1	1	6	57	149	447	[142,441,155,456]	-1748.9	108.54			WT2_LACZ_1	5000	1581.36	1563	199251	180.175	0.987046	48.2076	12.9518	17.6525	0.733707	60	60	587.405	589	74013	0	0.371456	251.674	0.972532	57.8256	15.5455	20.7103	180.175	0.987046	48.2076	12.9518	17.6525	0.733707	0	0	0.093361	0	0.0525106	0.0312751	0	0.0461643	0.0378483	0.000839027	0.225182	0.0327339	0.0627444	0.0536112	0.0611069	0.0557051	695.175	682	87592	0	0.444769	648.06	649	32403	7.34227e-05	0.0012895	0.0131187	0.00113713	0.00331394	0.00351717	0.0011096	0.0040054	0	0
4905	1	8	1	1	6	58	615	451	[603,440,631,464]	-1188.75	105.36			WT2_LACZ_1	5000	1613.77	1584	190425	168.736	0.982895	46.8491	12.7436	17.0614	0.746925	61	61	636.525	635	75110	0	0.394434	759.311	0.957335	102.035	26.8759	35.1898	168.736	0.982895	46.8491	12.7436	17.0614	0.746925	0.00136764	0.000580407	0.0914784	0.00488944	0.0191215	0.0174002	0.00550547	0.0176047	0.0413779	5.51832e-05	0.241159	0.0268094	0.0656173	0.056257	0.0593072	0.0576923	807.331	808	95265	0	0.509678	651.087	646	268899	0.000403422	0.00074842	0.0216084	0.000993715	0.00417436	0.00528965	0.00120102	0.00431986	0	0
4906	1	8	1	1	6	59	190	458	[171,439,208,473]	-1699.38	99.67			WT2_LACZ_1	5000	1500.91	1441	202623	193.045	0.982189	50.1464	12.9518	18.4696	0.701249	62	62	642.459	642	86732	0	0.428046	1324.15	0.923465	139.686	34.4327	50.1403	193.045	0.982189	50.1464	12.9518	18.4696	0.701249	0.00153782	0.00139398	0.0516929	0.00362577	0.0084494	0.00869262	0.00449109	0.00874454	0.0343804	0.000597987	0.205385	0.0284691	0.0586858	0.0500456	0.054524	0.0520129	863.644	850	116592	0	0.599337	639.617	631	505937	0.000706112	0.00109609	0.0162677	0.00148566	0.00437986	0.00376841	0.00190723	0.00484464	0	0
4907	1	8	1	1	6	60	829	452	[814,436,842,470]	-935.41	104.93			WT2_LACZ_1	5000	1408.68	1350	202850	205.915	0.96884	52.5045	13.3713	18.0385	0.741262	63	63	559.354	564	80547	0	0.397077	1029.57	0.934007	121.782	29.1226	43.5208	205.915	0.96884	52.5045	13.3713	18.0385	0.741262	0.00257036	0.00136349	0.0612716	0.00510491	0.012042	0.0119221	0.00669469	0.0119241	0.0302189	0.00125271	0.191695	0.0263856	0.0492081	0.0409736	0.0489036	0.0444216	726.576	727	104627	0	0.538205	631.12	629	363525	0.00053043	0.000860249	0.0117372	0.00118939	0.00266908	0.00303255	0.0014968	0.00309839	0	0
4908	1	8	1	1	6	61	751	460	[738,446,767,472]	-1027.79	96.59			WT2_LACZ_1	5000	1257.91	1236	173591	197.335	0.978543	50.8894	13.1539	18.0385	0.729212	64	64	565.13	570	77988	0	0.449263	786.48	0.910377	109.201	24.489	40.4842	197.335	0.978543	50.8894	13.1539	18.0385	0.729212	0.00300581	0.000774935	0.0694784	0.00592147	0.0106521	0.0121904	0.00780123	0.0102661	0.031171	0.00123001	0.176675	0.0252481	0.0498874	0.0439951	0.0488973	0.0448795	762.551	758	105232	0	0.61695	629.049	619	259168	0.000457903	0.00102307	0.019792	0.00135866	0.00488326	0.00464025	0.00157254	0.00527566	0	0
4909	1	8	1	1	6	62	92	451	[78,432,105,475]	-1818.4	103.04			WT2_LACZ_1	5000	1655.04	1705	266461	230.224	0.982877	54.7244	14.0026	19.9572	0.701631	65	65	1786.73	1767	287664	1	1.07957	1382.78	0.915795	143.94	29.8953	53.5095	230.224	0.982877	54.7244	14.0026	19.9572	0.701631	0.00195932	0.000975381	0.0673553	0.00398526	0.00809478	0.00917149	0.00518961	0.00811786	0.0330424	0.00128674	0.207829	0.0330092	0.062954	0.0419413	0.0572649	0.0569845	998.118	1001	160697	0	0.585406	642.545	633	517891	0.000459791	0.00106097	0.0209228	0.00109094	0.00649417	0.00535662	0.00135136	0.00669694	0	0
4910	1	8	1	1	6	63	1039	460	[1033,452,1045,469]	-683.92	95.08			WT2_LACZ_1	5000	1590.4	1564	198800	178.745	0.969041	48.9081	11.0279	18.8026	0.586509	66	66	679.032	682	84879	0	0.426957	233.084	0.946698	57.1676	13.1539	22.0074	178.745	0.969041	48.9081	11.0279	18.8026	0.586509	0	0.00306891	0.0942999	0	0.0694398	0.0288989	0	0.0645347	0.0362062	0.0004926	0.240733	0.0410894	0.0729089	0.0569934	0.0665119	0.0654037	778.024	771	97253	0	0.497458	648.211	637	24632	0	0.00159936	0.0438508	0.00189986	0.0156985	0.0106042	0.0018083	0.0151332	0	0
4911	1	8	1	1	6	64	543	465	[527,445,556,481]	-1279.39	90.55			WT2_LACZ_1	5000	1368.5	1331	209380	218.784	0.975811	53.7338	13.7544	19.0891	0.720538	67	67	622.902	627	95304	0	0.455172	1128.24	0.902113	131.991	28.4257	49.9884	218.784	0.975811	53.7338	13.7544	19.0891	0.720538	0.00112568	0.00153378	0.0572523	0.00348009	0.0108061	0.0100658	0.0040406	0.0109207	0.0276736	0.00125595	0.184597	0.0331629	0.0583978	0.0417908	0.0523134	0.0531095	803.51	789	122937	0	0.603689	643.461	638	409241	0.000443264	0.000990187	0.0155207	0.00111585	0.00334849	0.00378665	0.00135614	0.00377863	0	0
4912	1	8	1	1	6	65	1029	483	[1012,460,1045,501]	-695.78	67.06			WT2_LACZ_1	5000	1314.46	1328	207685	225.934	0.969131	54.9811	14.0026	19.1701	0.730438	68	68	568.462	566	89817	0	0.432467	1298.41	0.896628	142.462	32.9993	51.6543	225.934	0.969131	54.9811	14.0026	19.1701	0.730438	0.00212315	0.00216711	0.0574626	0.00638923	0.0103587	0.00880156	0.00747474	0.0112229	0.02897	0.00168775	0.173779	0.0283263	0.0524182	0.0364229	0.0493905	0.0481398	806.867	793	127485	0	0.607581	636.228	629	477171	0.000787331	0.00087603	0.0158788	0.00139407	0.00436854	0.00358847	0.00189195	0.00464988	0	0
4913	1	8	1	1	6	66	484	489	[469,475,505,504]	-1346.37	60.19			WT2_LACZ_1	5000	1437.74	1400	199846	198.765	0.9909	50.4365	13.1539	18.0385	0.729212	69	69	653.993	651	90905	0	0.454875	1148.26	0.92878	129.334	30.7455	46.5463	198.765	0.9909	50.4365	13.1539	18.0385	0.729212	0.00135313	0.00101369	0.0604876	0.00410529	0.00895332	0.0107554	0.00478042	0.00887473	0.0346261	0.00339314	0.199534	0.030951	0.0584199	0.0456852	0.0569154	0.0543972	860.108	842	119555	0	0.614363	651.858	640	432834	0.000405909	0.000866414	0.0203421	0.00156967	0.0037411	0.00428598	0.0017271	0.00405808	0	0
4914	1	8	1	1	6	67	285	497	[270,483,308,513]	-1583.06	49.83			WT2_LACZ_1	5000	1978.8	1995	296820	214.495	0.983552	52.7857	13.3713	19.1701	0.697506	70	70	572.927	575	85939	0	0.289532	1259.8	0.921364	136.56	33.0755	48.5633	214.495	0.983552	52.7857	13.3713	19.1701	0.697506	0.000943206	0.00118331	0.0630948	0.00334855	0.0125938	0.0116241	0.00373072	0.0122976	0.0370417	0.000657103	0.25005	0.0348611	0.0674131	0.0471809	0.0622822	0.0599321	958.213	959	143732	0	0.480307	642.302	632	469523	0.000679107	0.00107122	0.01991	0.00103732	0.00715938	0.00529387	0.00149871	0.00723854	0	0
4915	1	8	1	1	6	68	329	478	[317,466,339,510]	-1535.95	62.92			WT2_LACZ_1	5000	1396.96	1406	219323	224.504	0.978689	54.2716	13.3713	20.3079	0.658427	71	71	620.529	623	97423	0	0.444199	1036.72	0.860362	132.665	23.2198	54.1612	224.504	0.978689	54.2716	13.3713	20.3079	0.658427	0.00150622	0.00126215	0.069618	0.00663601	0.012559	0.0102198	0.00719211	0.0125697	0.0286939	0.00346573	0.192839	0.0345483	0.0618179	0.0449719	0.0551846	0.0583848	848.159	839	133161	0	0.603243	660.609	641	375226	0.00108137	0.000697916	0.0240412	0.00177601	0.00533094	0.00496083	0.00247886	0.0053502	0	0
4916	1	8	1	1	6	69	748	488	[731,476,770,503]	-1027.99	60			WT2_LACZ_1	5000	1379.45	1328	190364	197.335	0.993042	50.1464	12.9518	18.0385	0.718005	72	72	606.754	609	83732	0	0.439852	986.675	0.870093	127.975	24.489	54.9206	197.335	0.993042	50.1464	12.9518	18.0385	0.718005	0.00229528	0.00103038	0.0743468	0.00656856	0.012923	0.0119279	0.00776944	0.0125714	0.0305247	0.000657795	0.200936	0.0274413	0.0517614	0.0447973	0.0499419	0.0465034	785.29	781	108370	0	0.591333	631.683	619	348689	0.000686151	0.000806262	0.0188285	0.00152549	0.00430289	0.00445577	0.00190242	0.00451431	0	0
4917	1	8	1	1	6	70	865	497	[851,472,880,524]	-889.98	50.23			WT2_LACZ_1	5000	1491.75	1479	192436	184.465	0.983569	48.9506	12.7436	18.0385	0.706464	73	73	586.674	592	75681	0	0.393279	1405.65	0.828816	160.356	31.027	64.5426	184.465	0.983569	48.9506	12.7436	18.0385	0.706464	0.00199482	0.00175327	0.0499097	0.00529655	0.00888196	0.00847416	0.00641329	0.0094319	0.035076	0.000446857	0.215678	0.0352939	0.067342	0.0436821	0.0610399	0.0600712	812.55	791	104819	0	0.549392	627.252	621	535673	0.000758546	0.000906347	0.0137764	0.0014602	0.00358352	0.00327809	0.00193381	0.00396793	0	0
4918	1	8	1	1	6	71	939	494	[928,484,956,506]	-801.27	51.94			WT2_LACZ_1	5000	1493.21	1438	179185	171.596	0.99209	46.8066	12.9518	16.2886	0.795142	74	74	595.117	598	71414	0	0.398549	724.992	0.944706	101.036	23.8291	37.3882	171.596	0.99209	46.8066	12.9518	16.2886	0.795142	0.000777756	0.000673651	0.0942677	0.00534867	0.0153715	0.0175283	0.0053151	0.0144898	0.0372599	0.000187014	0.225066	0.0284883	0.0642236	0.0523365	0.0568251	0.0562349	758.358	754	91003	0	0.52737	637.062	631	246543	0.000320149	0.000813918	0.0207119	0.00155724	0.00339188	0.00419726	0.0016517	0.00371336	0	0
4919	1	8	1	1	6	72	521	496	[516,491,527,503]	-1303.19	50.71			WT2_LACZ_1	5000	1858.46	1638	167261	128.697	0.997095	40.3322	9.65939	14.7088	0.656709	75	75	593.156	607	53384	0	0.319166	184.465	0.997848	48.2501	12.9518	16.9142	128.697	0.997095	40.3322	9.65939	14.7088	0.656709	0	0	0.128116	0	0.0899475	0.0480158	0	0.078351	0.0554458	0	0.323041	0.0338251	0.11104	0.0960198	0.0766681	0.096942	726.122	712	65351	0	0.443298	635.769	633	24795	0	7.41009e-05	0.0307908	0.00105409	0.0115634	0.0103092	0.000923316	0.0102461	0	0
4920	1	8	1	1	6	73	231	507	[209,493,248,523]	-1652.6	40.45			WT2_LACZ_1	5000	1449.26	1484	211592	208.775	0.988098	51.8375	14.0026	18.4918	0.757235	76	76	688.822	693	100568	0	0.475292	1254.08	0.909654	138.004	30.7455	48.0797	208.775	0.988098	51.8375	14.0026	18.4918	0.757235	0.00152095	0.0013735	0.0522423	0.00392162	0.00761418	0.00863092	0.00477622	0.00793483	0.0310803	0.00152955	0.199115	0.0326693	0.0607044	0.0496873	0.05478	0.0547145	842.753	836	123042	0	0.567893	642.61	638	469748	0.000489849	0.000774684	0.0157616	0.0011958	0.00399726	0.00382226	0.00147431	0.00419943	0	0
4921	1	8	1	1	6	74	287	520	[277,510,297,530]	-1582.71	24.56			WT2_LACZ_1	5000	1618.11	1519	205500	181.605	0.95737	49.8987	11.7875	18.8026	0.626905	77	77	632.11	638	80278	0	0.390647	393.24	0.874222	80.4104	17.7103	26.764	181.605	0.95737	49.8987	11.7875	18.8026	0.626905	0.000233678	0.00271726	0.0502317	0.000872155	0.0304941	0.0143719	0.000953009	0.0295807	0.0418872	0.00151269	0.238003	0.0319891	0.0676644	0.0553165	0.0639504	0.0609072	761	757	96647	0	0.500987	666.52	670	98645	0.000115679	0.00102167	0.0245063	0.00151865	0.00521299	0.00555843	0.00147462	0.00550035	0	0
4922	1	8	1	1	6	75	362	522	[345,509,377,540]	-1494.89	18.43			WT2_LACZ_1	5000	1810.27	1861	224473	177.316	0.993619	47.5071	12.9518	16.1629	0.801328	78	78	2027.65	1897	251428	1	1.12008	1088.2	0.931661	125.517	30.7455	42.0343	177.316	0.993619	47.5071	12.9518	16.1629	0.801328	0.000695898	0.00107214	0.071249	0.0026158	0.0118408	0.0151228	0.00288115	0.011445	0.0435546	0.000704752	0.253474	0.0387956	0.0875927	0.0618049	0.070751	0.0777728	1056.82	1029	131046	0	0.567879	666.272	649	424415	0.000408929	0.000896828	0.0260161	0.00096583	0.00686984	0.00722009	0.00119064	0.00678494	0	0
4923	1	8	1	1	6	76	910	522	[895,509,929,535]	-837.68	21.66			WT2_LACZ_1	5000	1242.48	1142	168977	194.475	0.961894	51.3937	12.9518	17.6525	0.733707	79	79	587.559	594	79908	0	0.472893	969.516	0.932176	118.409	27.9172	42.0048	194.475	0.961894	51.3937	12.9518	17.6525	0.733707	0.00478065	0.0015406	0.0744686	0.00651216	0.0102239	0.0110008	0.00978315	0.0104421	0.0262407	0.000174069	0.180836	0.0242897	0.0479415	0.0482822	0.0439012	0.0427576	748.419	743	101785	0	0.655358	628.47	623	340631	0.000415822	0.00109777	0.0156969	0.00160887	0.00247358	0.00363501	0.0017804	0.00313979	0	0
4924	1	8	1	1	6	77	469	531	[455,512,485,560]	-1363.49	6.76			WT2_LACZ_1	5000	1690.62	1758	256974	217.355	0.97712	53.4861	13.1539	19.1701	0.686167	80	80	3410.77	3686	518437	1	2.01747	1239.78	0.837927	148.96	27.9781	60.0937	217.355	0.97712	53.4861	13.1539	19.1701	0.686167	0.00209596	0.00246628	0.0630152	0.00657434	0.011642	0.0111778	0.00764755	0.0125444	0.0388642	0.00121335	0.220749	0.0312664	0.0645563	0.0512928	0.0604519	0.0579935	1142.91	1160	173723	0	0.650122	674.937	664	482580	0.000355137	0.00116037	0.0263033	0.00160184	0.00897695	0.00644595	0.00174527	0.0089222	0	0
4925	1	8	1	1	6	78	307	532	[290,512,328,553]	-1557.38	7.07			WT2_LACZ_1	5000	1241.9	1263	233477	268.833	0.810763	71.689	15.1352	23.9072	0.633082	81	81	565.372	566	106290	0	0.455248	1610.14	0.906362	156.941	39.4618	53.8297	268.833	0.810763	71.689	15.1352	23.9072	0.633082	0.00183377	0.00176987	0.0396451	0.00404005	0.00615794	0.00677807	0.00513228	0.00694989	0.0290419	0.0016909	0.147745	0.030896	0.0367659	0.0348175	0.0523616	0.034218	780.452	774	146725	0	0.617935	639.489	636	599841	0.00052494	0.00102115	0.0126897	0.00130735	0.00289761	0.0034382	0.00160156	0.00343581	0	1
4926	1	8	1	1	6	79	933	539	[928,533,942,545]	-809.3	0.3			WT2_LACZ_1	5000	2260.53	1967	207969	131.557	0.974271	41.7332	10.7623	15.7985	0.681224	82	82	653.033	647	60079	0	0.288884	200.195	0.970627	51.6748	12.9518	19.1701	131.557	0.974271	41.7332	10.7623	15.7985	0.681224	0	0	0.145634	0	0.101926	0.0559646	0	0.0893208	0.0311723	0.000163534	0.366517	0.053182	0.120388	0.125779	0.0729994	0.105884	781.293	776	71879	0	0.397201	653.542	657	31370	0	0.00045161	0.0430962	0.00121432	0.0131213	0.0138022	0.00103722	0.0122488	0	0
4927	1	8	1	1	6	80	498	540	[481,524,510,564]	-1333.68	-5.92			WT2_LACZ_1	5000	1357.04	1363	196771	207.345	0.975388	52.3328	13.1539	19.5914	0.671414	83	83	644.703	639	93482	0	0.47508	1152.55	0.886879	135.697	26.9313	50.7795	207.345	0.975388	52.3328	13.1539	19.5914	0.671414	0.00160208	0.00133274	0.0507466	0.00353741	0.0090477	0.00935553	0.0044844	0.00925845	0.0317108	0.000397637	0.182439	0.0291339	0.0563906	0.0405732	0.0530101	0.0502731	837.69	839	121465	0	0.614593	657.717	651	434751	0.000428945	0.00120458	0.0179103	0.00144659	0.00392751	0.00428285	0.00163824	0.00450196	0	0
4928	1	8	1	1	6	81	370	545	[358,536,399,560]	-1475.56	-9.99			WT2_LACZ_1	5000	1565.07	1528	195634	178.745	0.972275	48.7454	11.7875	17.6525	0.66775	84	84	620.728	629	77591	0	0.396613	906.597	0.845491	126.242	20.8857	52.9991	178.745	0.972275	48.7454	11.7875	17.6525	0.66775	0.00167012	0.000965761	0.0747835	0.00686396	0.0150554	0.0119475	0.00750567	0.0147058	0.0371324	0.00148284	0.235213	0.036511	0.0725414	0.0535101	0.0642924	0.0660282	826.76	816	103345	0	0.541073	657.153	649	334491	0.000732592	0.00108124	0.0199731	0.00203383	0.00591436	0.00442406	0.00243525	0.00619339	0	0
4929	1	8	1	1	6	82	520	570	[508,532,531,582]	-1304.25	-22.16			WT2_LACZ_1	5000	1351.36	1345	194596	205.915	0.972641	52.2994	12.9518	18.0862	0.716112	85	85	568.181	573	81818	0	0.420451	1282.68	0.807025	157.317	25.112	61.2966	205.915	0.972641	52.2994	12.9518	18.0862	0.716112	0.00213444	0.00172777	0.0513148	0.00658057	0.00945686	0.00779595	0.00768419	0.0100411	0.0284362	0.00222803	0.183857	0.0288723	0.0486484	0.0402589	0.0497704	0.045005	770.854	773	111003	0	0.573126	638.969	638	481144	0.00069151	0.0010107	0.0122541	0.00162915	0.00282209	0.00317054	0.0020219	0.00335629	0	0
4930	1	8	1	1	6	83	453	570	[435,556,472,586]	-1382.43	-36.65			WT2_LACZ_1	5000	1430.61	1364	177396	177.316	0.959941	49.1738	12.9518	16.9142	0.765733	86	86	624.992	631	77499	0	0.43687	1216.9	0.889128	139.081	31.8329	52.2503	177.316	0.959941	49.1738	12.9518	16.9142	0.765733	0.00193814	0.00122738	0.0481832	0.00395128	0.00866273	0.00944212	0.00511157	0.00878755	0.0414863	0.00157424	0.215385	0.0296489	0.0764348	0.0566098	0.0615192	0.068843	889.121	859	110251	0	0.651848	661.197	655	480690	0.000555314	0.000833249	0.0158473	0.0012458	0.00406392	0.00408214	0.00157918	0.00428157	0	0
4931	1	8	1	1	6	84	370	570	[362,561,380,584]	-1484.33	-40.25			WT2_LACZ_1	5000	1641.61	1756	367721	320.312	0.957326	66.2722	15.7295	25.2472	0.623019	87	87	584.902	581	131018	0	0.356297	453.299	0.913593	82.6123	18.2641	29.8514	320.312	0.957326	66.2722	15.7295	25.2472	0.623019	0	0.000923878	0.0778034	0.000190083	0.0500307	0.0226075	0.000170413	0.0458863	0.0313034	0.00439012	0.184487	0.0353725	0.0489683	0.0363294	0.0574962	0.0480814	752.281	750	168511	0	0.428406	688.473	686	64028	0.000791446	0.001449	0.0167497	0.00149892	0.00403028	0.00374356	0.00199182	0.00481446	0	0
4932	1	8	1	1	6	85	497	583	[474,558,512,599]	-1336.94	-47.05			WT2_LACZ_1	5000	1413.66	1433	193672	195.905	0.974992	50.8894	12.7436	18.4805	0.68957	88	88	603.876	608	82731	0	0.427171	1266.95	0.853512	147.834	29.6197	55.4274	195.905	0.974992	50.8894	12.7436	18.4805	0.68957	0.00191903	0.00203358	0.0497878	0.00524927	0.0111018	0.00828898	0.00626474	0.0118293	0.0361268	0.00258061	0.194721	0.034514	0.0599619	0.0407355	0.0611226	0.0558837	859.124	867	117700	0	0.599528	654.629	648	490317	0.000708082	0.00158709	0.0167708	0.00174184	0.00426869	0.00399866	0.0021302	0.00512452	0	0
4933	1	8	1	1	6	86	175	575	[161,561,190,598]	-1717.74	-47.72			WT2_LACZ_1	5000	1638.17	1611	211324	184.465	0.984423	48.9081	13.3713	16.4222	0.814223	89	89	696.279	703	89820	0	0.425035	1212.61	0.952313	129.624	32.3755	45.6994	184.465	0.984423	48.9081	13.3713	16.4222	0.814223	0.00197154	0.00163136	0.0702186	0.00478234	0.0100913	0.0119949	0.005881	0.0104729	0.0353334	0.00132843	0.22574	0.034231	0.0687588	0.0557767	0.0608142	0.0619749	894.543	875	115396	0	0.555272	659.246	645	473998	0.000779604	0.00105672	0.0205216	0.00161264	0.00444764	0.00476874	0.00209019	0.004832	0	0
4934	1	8	1	1	6	87	702	583	[686,568,738,600]	-1081.45	-49.55			WT2_LACZ_1	5000	1718.44	1843	283542	235.944	0.957911	56.844	14.9945	20.3079	0.738355	90	90	3533.17	4001	582973	1	2.05604	1487.16	0.775357	176.312	29.8953	72.6025	235.944	0.957911	56.844	14.9945	20.3079	0.738355	0.00310163	0.00221504	0.0764078	0.0106301	0.0128086	0.00965804	0.0122227	0.0136146	0.0377998	0.00437563	0.211949	0.0363923	0.0691037	0.0479432	0.0640474	0.0656806	1202.92	1259	198481	0	0.652694	669.33	656	585664	0.000885409	0.000955447	0.0282349	0.00173455	0.00874877	0.00673693	0.00229842	0.00857386	0	0
4935	1	8	1	1	6	88	221	581	[203,563,240,603]	-1660.72	-52.69			WT2_LACZ_1	5000	1567.71	1552	180287	164.446	0.992201	45.816	11.7875	16.5076	0.714062	91	91	610.096	609	70161	0	0.389163	1681.64	0.923496	157.411	40.6224	50.774	164.446	0.992201	45.816	11.7875	16.5076	0.714061	0.00183339	0.00154657	0.0492166	0.00429001	0.00760424	0.00866321	0.00538008	0.00809673	0.0424187	0.00019726	0.231861	0.0319184	0.0707315	0.0532067	0.0653033	0.0625769	956.843	935	110037	0	0.616523	642.588	635	681786	0.000599175	0.000741919	0.014151	0.00114069	0.00442675	0.00377184	0.00150826	0.00452473	0	1
4936	1	8	1	1	6	89	929	583	[917,549,940,603]	-816	-43.25			WT2_LACZ_1	5000	1329.32	1350	210033	225.934	0.842209	63.2668	13.1539	25.7604	0.510626	92	92	617.753	597	97605	0	0.464713	1158.27	0.73974	163.091	20.4032	68.8712	225.934	0.842209	63.2668	13.1539	25.7604	0.510626	0.00277175	0.00189194	0.0740223	0.00860123	0.0162098	0.00980434	0.0100766	0.0165128	0.0345462	0.000938388	0.17244	0.0307704	0.0542043	0.0461875	0.0566573	0.0490863	903.43	879	142742	0	0.669208	631.31	623	411614	0.000757937	0.00108521	0.0216965	0.00191456	0.00706336	0.00499898	0.00233213	0.0072434	0	0
4937	1	8	1	1	6	90	425	588	[415,576,453,599]	-1409.72	-57.08			WT2_LACZ_1	5000	1426.99	1454	184082	184.465	0.978617	49.1982	11.7875	18.2408	0.646214	93	93	646.822	655	83440	0	0.453276	923.757	0.875122	123.116	22.7866	46.7744	184.465	0.978617	49.1982	11.7875	18.2408	0.646214	0.00163874	0.00126675	0.0676285	0.00484975	0.0141958	0.0130452	0.00569984	0.0139735	0.0390354	0.00412199	0.210299	0.0398027	0.0747069	0.0515204	0.0690459	0.0702519	895.829	893	115562	0	0.616114	656.967	644	339652	0.000499388	0.00140944	0.0211635	0.00137969	0.00549303	0.00591556	0.00162392	0.00612044	0	0
4938	1	8	1	1	6	91	323	598	[317,593,332,604]	-1538.87	-70.63			WT2_LACZ_1	5000	2120.68	1958	167534	112.967	0.98135	38.3934	9.38495	14.6931	0.638734	94	94	672.633	677	53138	0	0.317177	194.475	0.961894	51.3937	11.7875	19.4219	112.967	0.98135	38.3934	9.38495	14.6931	0.638734	0	0	0.135583	0	0.0819577	0.0559618	0	0.0716991	0.0499746	0	0.375764	0.0617479	0.135843	0.10506	0.0963513	0.120702	804.468	767	63553	0	0.410862	666.386	662	37984	0.000101508	0	0.042426	0.0013305	0.0130705	0.0155326	0.00125832	0.011439	0	0
4939	1	8	1	1	6	92	255	599	[246,591,267,608]	-1619.35	-71.79			WT2_LACZ_1	5000	1668.62	1478	196897	168.736	0.959769	47.978	12.9518	17.0614	0.759127	95	95	652.576	656	77004	0	0.391088	437.569	0.975018	76.0529	20.2621	27.5427	168.736	0.959769	47.978	12.9518	17.0614	0.759127	0	0.000147387	0.132383	0.00172372	0.036636	0.0365229	0.00148265	0.0327482	0.0382106	0.0048466	0.250593	0.0386474	0.065028	0.0609339	0.0666367	0.0618353	844.017	833	99594	0	0.571053	663.963	659	124825	0.000111402	0.000437411	0.0371885	0.00126062	0.00984167	0.00970399	0.00123167	0.00911009	0	0
4940	1	8	1	1	6	93	534	602	[520,588,553,620]	-1284.76	-78.18			WT2_LACZ_1	5000	2533.89	2479	288863	163.016	0.971925	46.568	11.7875	16.9142	0.696897	96	96	2363.32	2243	269419	1	0.932688	1102.5	0.949799	123.926	30.7455	43.8782	163.016	0.971925	46.568	11.7875	16.9142	0.696897	0.000612849	0.00109807	0.0784974	0.00323888	0.016547	0.0170181	0.00337281	0.0157504	0.052106	0.00042334	0.329986	0.0443098	0.123198	0.0754268	0.0827906	0.110525	1171.68	1143	133572	0	0.472644	653.91	642	429619	0.000332568	0.000882976	0.0271315	0.00108748	0.0100289	0.0078845	0.00124447	0.00956177	0	0
4941	1	8	1	1	6	94	461	614	[420,585,493,637]	-1376.36	-88.91			WT2_LACZ_1	5000	1637.37	1740	527233	460.448	0.969276	78.478	21.5615	26.7316	0.806592	97	97	550.416	552	177234	0	0.336159	3224.57	0.782369	257.294	46.5218	97.8095	460.448	0.969276	78.478	21.5615	26.7316	0.806592	0.00193075	0.00217851	0.0342833	0.00423724	0.0073235	0.00618491	0.00540827	0.00841001	0.0241976	0.0077065	0.162291	0.0343097	0.0507838	0.0319764	0.0510339	0.0527407	789.879	798	254341	0	0.453953	643.191	640	1243290	0.000759613	0.000984974	0.00916492	0.00142655	0.0025416	0.00252542	0.00190969	0.00309529	0	1
4942	1	8	1	1	6	95	418	612	[404,598,441,627]	-1423.25	-86.76			WT2_LACZ_1	5000	1434.11	1458	196473	195.905	0.966222	51.3512	13.3713	18.0385	0.741262	98	98	611.949	617	83837	0	0.42671	1079.62	0.886657	131.367	27.769	47.6448	195.905	0.966222	51.3512	13.3713	18.0385	0.741262	0.00197512	0.00130681	0.0530065	0.00363886	0.0120857	0.0102335	0.00485072	0.0118809	0.0333943	0.00369734	0.206623	0.0420452	0.0702313	0.0546813	0.0656646	0.0654828	893.788	860	122449	0	0.613024	647.197	641	399968	0.000537874	0.000879148	0.0185371	0.0011393	0.00578374	0.00465892	0.00146052	0.00587465	0	0
4943	1	8	1	1	6	96	220	616	[209,603,231,630]	-1663.45	-92.39			WT2_LACZ_1	5000	1486.45	1470	211076	203.055	0.928552	54.4008	12.7436	19.7541	0.64511	99	99	595.613	601	84577	0	0.400695	642.054	0.965428	93.0402	24.489	34.4983	203.055	0.928552	54.4008	12.7436	19.7541	0.64511	0.0011377	0.00138	0.104277	0.00396589	0.0216479	0.0231411	0.00448627	0.0205469	0.0279384	0.00557325	0.212135	0.035623	0.0496565	0.0481807	0.0551248	0.0485204	757.81	762	107609	0	0.515517	642.925	636	197378	0.000209378	0.000730903	0.0221344	0.00114149	0.0047036	0.00490453	0.00117389	0.00481307	0	0
4944	1	8	1	1	6	97	906	614	[890,596,939,629]	-833.74	-87.36			WT2_LACZ_1	5000	1401.31	1408	249433	254.534	0.963108	58.7222	14.9945	20.7103	0.724008	100	100	1537.63	1468	273699	0	1.09728	1661.62	0.907703	159.194	32.8654	60.2473	254.534	0.963108	58.7222	14.9945	20.7103	0.724008	0.00303906	0.00157498	0.0653516	0.00642357	0.0107746	0.00824568	0.00827593	0.0111043	0.0286027	0.00193333	0.170396	0.0263883	0.054525	0.0372265	0.0477053	0.0501588	943.124	920	167876	0	0.669832	639.837	631	629600	0.000655019	0.0013209	0.0182102	0.00140491	0.00444418	0.00394274	0.00179625	0.0050495	0	1
4945	1	8	1	1	6	98	300	632	[286,618,317,645]	-1566.68	-109.64			WT2_LACZ_1	5000	1498.02	1509	179762	171.596	0.981701	47.3019	12.7436	17.379	0.733276	101	101	624.075	623	74889	0	0.416601	915.177	0.964542	111.183	28.2311	38.8343	171.596	0.981701	47.3019	12.7436	17.379	0.733276	0.00132282	0.000713569	0.0786443	0.00510626	0.0145164	0.012844	0.00567996	0.0138205	0.0391634	0.00145394	0.2245	0.0308949	0.0656038	0.0562205	0.0616459	0.059227	810.608	811	97273	0	0.537182	639.238	631	332404	0.000160106	0.00098872	0.0177718	0.00125805	0.00431692	0.00475435	0.00123596	0.00468233	0	0
4946	1	8	1	1	6	99	367	641	[349,630,383,653]	-1488.68	-122.89			WT2_LACZ_1	5000	1482.37	1451	189743	183.035	0.983873	48.7454	13.1539	17.3256	0.759219	103	103	680.852	679	87149	0	0.4593	872.278	0.910724	114.96	26.119	42.4773	183.035	0.983873	48.7454	13.1539	17.3256	0.759219	0.00242588	0.00157397	0.0794846	0.00641078	0.0158344	0.0134515	0.0076988	0.015683	0.0349705	0.00146263	0.217353	0.036838	0.0679479	0.0471727	0.0622542	0.0619439	823.531	810	105412	0	0.567561	650.959	642	313762	0.00049325	0.000829417	0.0192855	0.00125703	0.00530988	0.00524731	0.00150796	0.0054557	0	0
4947	1	8	1	1	6	100	551	640	[537,618,567,660]	-1265.76	-121.69			WT2_LACZ_1	5000	1731.16	1747	306416	253.104	0.992448	56.8259	15.5455	19.7541	0.786952	104	104	669.599	676	118519	0	0.386791	1375.63	0.846935	155.24	30.1391	56.1186	253.104	0.992448	56.8259	15.5455	19.7541	0.786952	0.00211801	0.00221498	0.0597522	0.00568322	0.0114674	0.00970135	0.00684483	0.0121946	0.028245	0.00102431	0.21164	0.0311398	0.0620744	0.0458605	0.051363	0.0563081	868.746	854	153768	0	0.497279	651.47	639	511404	0.000695642	0.000753478	0.0177878	0.00136669	0.00432	0.00360332	0.00180695	0.0045153	0	0
4948	1	8	1	1	6	101	330	650	[312,638,345,664]	-1531.44	-132.52			WT2_LACZ_1	5000	1465.26	1465	183158	178.745	0.972943	48.7119	13.1539	16.9142	0.777685	105	105	617.568	620	77196	0	0.421472	799.35	0.889145	112.72	22.8628	44.3212	178.745	0.972943	48.7119	13.1539	16.9142	0.777685	0.00153003	0.00221276	0.072535	0.00655144	0.0139847	0.0139564	0.00713964	0.0144316	0.0382506	0.00185456	0.216888	0.0348222	0.0754361	0.056939	0.0632774	0.0677875	797.408	782	99676	0	0.544306	648.369	645	281392	0.000650085	0.00124381	0.0181246	0.00143061	0.00377378	0.00436246	0.00180215	0.00440272	0	0
4949	1	8	1	1	6	102	210	665	[204,659,220,672]	-1673.61	-150.78			WT2_LACZ_1	5000	1855.79	1785	194858	150.146	0.978724	44.3815	11.7875	15.0043	0.785606	106	106	587.705	592	61709	0	0.316687	238.804	0.970286	56.4581	14.0026	21.1156	150.146	0.978724	44.3815	11.7875	15.0043	0.785606	0	0.000726061	0.0903108	0.00026184	0.0653147	0.0276501	0.000223092	0.0592943	0.0464738	0.00111674	0.274884	0.0463191	0.0912372	0.0680969	0.0799365	0.0817279	750.438	733	78796	0	0.420413	667.081	664	41359	0	0.000225971	0.022004	0.000265789	0.00618469	0.00724217	0.000231334	0.00568441	0	0
4950	1	8	1	1	6	103	539	672	[519,659,566,684]	-1278.52	-158.2			WT2_LACZ_1	5000	1299.72	1344	237848	261.683	0.959513	59.7644	14.4215	21.8363	0.660436	107	107	696.186	702	127402	0	0.535645	1327.01	0.857301	150.629	27.2844	59.4504	261.683	0.959513	59.7644	14.4215	21.8363	0.660436	0.00198739	0.00140415	0.0598668	0.00476378	0.00996827	0.00928836	0.00587773	0.0101972	0.0259094	0.00284356	0.166131	0.0274872	0.0548091	0.0371037	0.0463921	0.0513681	880.541	867	161139	0	0.655164	657.734	650	490012	0.000391365	0.000973411	0.017357	0.00133402	0.00399701	0.00359754	0.00150647	0.00438718	0	0
4951	1	8	1	1	6	104	207	685	[192,669,234,699]	-1672.76	-173.36			WT2_LACZ_1	5000	1435.18	1446	223888	223.074	0.983775	53.8188	14.0026	19.4219	0.720972	108	108	653.346	644	101922	0	0.455237	1437.11	0.919436	146.16	32.2013	53.0975	223.074	0.983775	53.8188	14.0026	19.4219	0.720972	0.00178571	0.00130865	0.0574127	0.00429001	0.0093441	0.00903315	0.00532628	0.00947479	0.0286118	0.00245215	0.188865	0.0311862	0.0605891	0.0424533	0.0523342	0.0557395	898.859	890	140222	0	0.621618	649.29	644	551247	0.000626629	0.00109743	0.0153324	0.00118567	0.00458341	0.00415277	0.00156722	0.00500782	0	0
4952	1	8	1	1	6	105	155	700	[142,687,171,716]	-1740.16	-191.4			WT2_LACZ_1	5000	2162.3	2233	343806	227.364	0.998573	53.5286	14.9945	18.4805	0.811368	109	109	679.912	685	108106	0	0.314439	998.115	0.941341	118.973	29.9946	40.0569	227.364	0.998573	53.5286	14.9945	18.4805	0.811368	0.00142758	0.000723088	0.109528	0.00548606	0.0198666	0.0187777	0.00605297	0.018869	0.0391775	0.000849275	0.251104	0.032894	0.0775029	0.0528766	0.061903	0.0691554	1049.89	1023	166933	0	0.470172	656.156	646	353668	0.000145146	0.000761175	0.0273383	0.000669237	0.00846041	0.00740272	0.000710109	0.0081018	0	0
4953	1	8	1	1	6	106	125	746	[120,741,135,752]	-1774.53	-247.51			WT2_LACZ_1	5000	1560.29	1516	180994	165.876	0.975415	46.8066	10.9095	17.3256	0.629676	110	110	573.664	580	66545	0	0.367664	225.934	0.978103	54.4768	13.1539	20.3079	165.876	0.975415	46.8066	10.9095	17.3256	0.629676	0	0	0.0897261	0	0.050807	0.0306513	0	0.0449774	0.037105	0.00120695	0.246438	0.0385502	0.0698161	0.0598773	0.0653004	0.0626994	701.853	691	81415	0	0.462964	649.5	652	27279	2.46531e-05	0.00111623	0.0197423	0.00183276	0.00480797	0.00548562	0.00164531	0.00514258	0	0
4954	1	8	1	1	6	107	218	757	[211,750,227,764]	-1665.23	-259.97			WT2_LACZ_1	5000	1516.6	1595	216874	204.485	0.981779	51.6323	13.3713	18.9752	0.704673	111	111	543.643	545	77741	0	0.358462	290.283	0.994255	60.746	17.1288	21.8363	204.485	0.981779	51.6323	13.3713	18.9752	0.704673	0	4.00063e-05	0.0794472	0	0.0524895	0.0248946	0	0.0464596	0.0345591	0.00261894	0.205231	0.0369323	0.0616714	0.0480977	0.0620234	0.0565139	689.573	684	98609	0	0.432334	643.183	640	38591	0	0.000814597	0.0113903	0.000127559	0.00547929	0.00454178	0.000108898	0.00563869	0	0
4955	1	8	1	1	6	108	475	773	[468,767,482,783]	-1358.79	-281.76			WT2_LACZ_1	5000	1355.21	1391	197860	208.775	0.957479	53.4952	13.1539	19.6609	0.66904	112	112	525.849	525	76774	0	0.388022	248.814	0.943152	59.2871	14.9945	20.8325	208.775	0.957479	53.4952	13.1539	19.6609	0.66904	0	0	0.0878887	0	0.0577995	0.0258153	0	0.0516255	0.0263768	0.00329622	0.191426	0.0433418	0.0589503	0.040655	0.0605794	0.0557247	674.11	670	98420	0	0.484622	625.857	629	17524	0	0.000983584	0.0177165	0.000667349	0.00474492	0.00548529	0.000569388	0.00505764	0	0
4956	1	8	1	1	6	109	147	777	[139,769,157,785]	-1749.71	-283.39			WT2_LACZ_1	5000	1575.13	1662	281948	255.964	0.988682	57.3637	15.5455	19.6609	0.790684	113	113	574.598	575	102853	0	0.364794	373.221	0.964839	70.9795	18.0966	24.4319	255.964	0.988682	57.3637	15.5455	19.6609	0.790684	0.000337392	4.85033e-05	0.0680938	0.000296705	0.0374714	0.0195007	0.000564312	0.033069	0.0302181	0.00140581	0.190856	0.0292553	0.047918	0.0370695	0.0512783	0.0437994	697.838	692	124913	0	0.419878	665.463	665	54568	0.00197291	0.000766692	0.0155917	0.00311734	0.00146567	0.00271281	0.00437574	0.00198622	0	0
4957	1	8	1	1	6	110	452	803	[444,796,460,811]	-1386.83	-315.84			WT2_LACZ_1	5000	1429.3	1465	227259	227.364	0.99476	53.7338	14.9945	18.0862	0.829053	114	114	584.189	582	92886	0	0.408723	311.732	0.96303	64.9914	17.1288	23.4127	227.364	0.99476	53.7338	14.9945	18.0862	0.829053	0	0.000185522	0.0696622	0.00012488	0.0470133	0.0240599	0.000111659	0.0419555	0.0322453	0.00351125	0.198135	0.0355467	0.0574964	0.0477955	0.0589609	0.0539432	696.698	689	110775	0	0.475562	645.695	644	38096	0.000786382	0.000301359	0.0201401	0.00232848	0.00226457	0.00304205	0.00272119	0.00227675	0	0
4958	1	8	1	1	6	111	478	823	[460,809,504,840]	-1351.59	-341.71			WT2_LACZ_1	5000	1329.41	1331	219353	235.944	0.965758	56.3821	14.9945	19.0891	0.7855	115	115	566.818	564	93525	0	0.426368	1445.69	0.85133	158.323	32.2013	58.1131	235.944	0.965758	56.3821	14.9945	19.0891	0.7855	0.00138572	0.00226023	0.0572254	0.00608039	0.00840595	0.00817551	0.00657533	0.00950693	0.0290006	0.0024974	0.171375	0.0272804	0.0495096	0.0380141	0.0490181	0.0462187	805.412	792	132893	0	0.605118	642.898	640	543892	0.000726611	0.000818105	0.0126732	0.00118262	0.00327442	0.00298664	0.00165684	0.00361064	0	0
4959	1	8	1	1	6	112	441	830	[424,812,465,844]	-1395.38	-345.72			WT2_LACZ_1	5000	1612.09	1716	362720	321.742	0.967803	65.7009	17.1288	23.4127	0.731601	116	116	564.756	562	127070	0	0.350325	1352.75	0.898015	145.188	32.2013	50.3531	321.742	0.967803	65.7009	17.1288	23.4127	0.731601	0.00281436	0.00261968	0.0669957	0.00711602	0.0117176	0.010349	0.00869124	0.0127242	0.0281535	0.0035127	0.182751	0.0298219	0.0498288	0.0397638	0.050294	0.0474206	919.742	941	206942	0	0.53598	649.541	643	468319	0.000501768	0.000891723	0.0197761	0.00116726	0.00546155	0.00444223	0.00145014	0.00560282	0	0
4960	1	8	1	1	6	113	904	830	[890,817,917,851]	-844.83	-350.51			WT2_LACZ_1	5000	1682.26	1605	196824	167.306	0.984821	46.5589	12.7436	16.2886	0.782361	117	117	676.385	672	79137	0	0.40207	930.907	0.91152	118.657	27.6076	42.9423	167.306	0.984821	46.5589	12.7436	16.2886	0.782361	0.00148212	0.00208922	0.0990727	0.00745392	0.0184887	0.016006	0.00787572	0.0187832	0.0429296	0.000214485	0.245498	0.0303536	0.0825752	0.0667683	0.0630654	0.0722566	871.274	847	101939	0	0.54285	635.841	628	339539	0.000180241	0.00133148	0.0224216	0.00136395	0.00491069	0.0062129	0.00134961	0.00544571	0	0
4961	1	8	1	1	6	114	1021	919	[1008,899,1038,933]	-704.65	-453.92			WT2_LACZ_1	5000	1565.62	1480	181612	165.876	0.979709	46.6014	11.7875	16.9142	0.696897	118	118	689.164	686	79943	0	0.440186	995.255	0.877618	127.429	27.2844	44.2348	165.876	0.979709	46.6014	11.7875	16.9142	0.696897	0.00387299	0.00362339	0.100805	0.0101873	0.0204156	0.014163	0.0123772	0.0215563	0.0419313	0.00106005	0.234411	0.0346037	0.0812932	0.059946	0.065172	0.073064	850.293	847	98634	0	0.574522	650.984	640	377571	0.000393391	0.000924328	0.0191652	0.00136861	0.00451797	0.00460041	0.0015335	0.00482721	0	0
4962	1	8	1	1	6	115	1046	937	[1028,917,1061,953]	-676.08	-475.07			WT2_LACZ_1	5000	1350.57	1311	206637	218.784	0.975811	53.7338	14.0026	18.0862	0.774213	119	119	677.843	683	103710	0	0.501895	1123.95	0.840976	141.317	31.5786	45.8361	218.784	0.975811	53.7338	14.0026	18.0862	0.774213	0.00406732	0.00126412	0.0981107	0.00756169	0.0211756	0.0126997	0.0100938	0.0204737	0.029054	0.00462978	0.182173	0.0322254	0.0593132	0.0442069	0.0533096	0.056585	902.111	877	138023	0	0.688109	648.894	632	410750	0.000352705	0.000994551	0.0237737	0.00140063	0.00537648	0.00530626	0.00153776	0.00563166	0	0
4963	1	8	1	1	6	116	602	947	[587,933,619,961]	-1206.83	-486.93			WT2_LACZ_1	5000	1564.2	1566	203346	185.895	0.996593	48.4977	13.3713	16.9142	0.790536	120	120	644.054	625	83727	0	0.411746	918.037	0.941598	114.069	25.6812	42.7266	185.895	0.996593	48.4977	13.3713	16.9142	0.790536	0.00285858	0.00066662	0.0802784	0.00615663	0.0127969	0.0115069	0.00785103	0.01232	0.0383137	0.00192868	0.21538	0.035339	0.0719352	0.0511875	0.0635581	0.0661048	827.692	823	107600	0	0.528539	644.566	641	330018	0.000459308	0.000789014	0.017351	0.000911927	0.00473556	0.00477879	0.00118892	0.00483856	0	0
4964	1	8	1	1	6	117	996	949	[984,935,1014,964]	-733.53	-488.81			WT2_LACZ_1	5000	1704.49	1617	180676	151.576	0.988142	44.1673	11.7875	16.1629	0.729292	121	121	656.868	657	69628	0	0.385375	806.5	0.903304	111.448	22.8628	39.9091	151.576	0.988142	44.1673	11.7875	16.1629	0.729292	0.00501827	0.0023045	0.10558	0.00935199	0.0296027	0.0189453	0.0126683	0.0288272	0.0472188	9.20911e-06	0.265202	0.0346546	0.0934534	0.0714145	0.0719583	0.0831149	884.472	869	93754	0	0.546983	653.79	647	299436	0.000784026	0.00096686	0.022331	0.00141609	0.0070361	0.00676397	0.00189809	0.00706743	0	0
4965	1	8	1	1	6	118	925	947	[919,940,933,955]	-819.9	-488.58			WT2_LACZ_1	5000	1457.07	1458	199619	195.905	0.989437	50.1464	13.1539	18.4805	0.711774	122	122	649.81	646	89024	0	0.44597	274.553	0.974891	60.2507	15.5455	21.7594	195.905	0.989437	50.1464	13.1539	18.4805	0.711774	0	0.000104101	0.0694689	4.22397e-05	0.0433042	0.0228398	3.88938e-05	0.0384988	0.0313574	0.00558349	0.210273	0.0394937	0.0598996	0.0518522	0.0619126	0.0580362	747.635	757	102426	0	0.512781	689.764	678	37937	0.00270599	0.000568748	0.0370099	0.00271753	0.00426201	0.00716269	0.00470389	0.0041613	0	0
4966	1	8	1	1	6	119	1010	963	[997,951,1021,977]	-719.99	-508.04			WT2_LACZ_1	5000	1704.96	1581	179021	150.146	0.961703	45.167	11.0279	16.8643	0.653921	123	123	760.876	747	79892	0	0.446272	693.533	0.957908	97.4573	23.8291	34.3812	150.146	0.961703	45.167	11.0279	16.8643	0.653921	0.00387027	0.000643122	0.125108	0.00576003	0.0350658	0.0233629	0.0083841	0.0324382	0.0394794	0	0.269774	0.0385914	0.0884247	0.0724223	0.0675173	0.0780547	900.562	879	94559	0	0.569615	659.318	644	250541	0.00047737	0.000662202	0.0278148	0.00100587	0.00828746	0.0073091	0.00128365	0.00790522	0	0
4967	1	8	1	1	6	120	317	971	[308,963,325,981]	-1547.78	-516.98			WT2_LACZ_1	5000	1668.51	1785	302001	258.823	0.95808	59.5257	14.9945	21.1619	0.708558	124	124	506.989	511	91765	0	0.303857	341.761	0.964126	67.9724	17.1288	23.442	258.823	0.95808	59.5257	14.9945	21.1619	0.708558	0	0.000168399	0.0873513	0	0.0556067	0.0243653	0	0.0496307	0.0333442	0.00126189	0.204039	0.0349734	0.0569743	0.0346408	0.0589203	0.0521806	660.293	656	119513	0	0.369912	614.759	618	35656	0.000110257	0.00193677	0.0124529	0.000833348	0.00450171	0.00402035	0.000825555	0.00565218	0	0
4968	1	8	1	1	6	121	736	977	[724,942,749,997]	-1048.63	-519.08			WT2_LACZ_1	5000	2179.82	2218	309534	203.055	0.965078	52.3418	13.1539	19.4219	0.677274	125	125	640.676	647	90976	0	0.293913	1249.79	0.774833	161.739	25.112	67.0652	203.055	0.965078	52.3418	13.1539	19.4219	0.677274	0.00200301	0.00243791	0.106316	0.0115428	0.0227687	0.0138274	0.0119865	0.0232604	0.0403558	0.00275789	0.267747	0.0421506	0.0844139	0.0560048	0.0716542	0.0776326	979	989	139018	0	0.441389	643.695	633	471185	0.00033863	0.000927252	0.0221358	0.00170935	0.00662307	0.005132	0.00179134	0.00674506	0	0
4969	1	8	1	1	6	122	701	988	[688,975,718,1004]	-1085.45	-537.65			WT2_LACZ_1	5000	2066.13	2076	295457	204.485	0.996113	50.8894	14.0026	18.0385	0.77626	126	126	1387.85	1473	198463	0	0.671715	993.825	0.958237	116.624	29.9946	38.9765	204.485	0.996113	50.8894	14.0026	18.0385	0.77626	0.0026329	0.000766039	0.117651	0.00846472	0.0216289	0.0175321	0.00975959	0.0205088	0.0404151	0.0019243	0.259827	0.0380399	0.0875999	0.0556001	0.067795	0.0801774	1026.02	1007	146721	0	0.49423	657.016	642	362673	0.000254519	0.000539184	0.0282481	0.000600603	0.00784857	0.00775185	0.000744261	0.0073438	0	0
4970	1	8	1	1	6	123	290	992	[283,986,300,999]	-1578.5	-542.15			WT2_LACZ_1	5000	1414.14	1419	176767	178.745	0.987323	48.0024	12.9518	17.6525	0.733707	127	127	497.48	499	62185	0	0.351791	264.543	0.935072	61.6607	15.5455	22.2774	178.745	0.987323	48.0024	12.9518	17.6525	0.733707	0	0.000238277	0.0579309	3.52368e-05	0.0363702	0.0226781	3.24478e-05	0.0323909	0.0405849	0.00053275	0.216891	0.0344831	0.0642313	0.0486997	0.0644943	0.0574992	693.936	688	86742	0	0.489032	630.1	628	37806	1.83492e-05	0.00109141	0.0150839	0.000406272	0.00766492	0.00493435	0.00037203	0.00779372	0	0
4971	1	8	1	1	6	124	1010	1010	[997,997,1023,1024]	-719.55	-563.13			WT2_LACZ_1	5000	1576.62	1566	214420	194.475	0.984985	50.1889	12.9518	17.8985	0.723623	128	128	579.353	583	78792	0	0.367466	816.509	0.98092	103.265	27.769	36.7695	194.475	0.984985	50.1889	12.9518	17.8985	0.723623	0.00541062	0.00262113	0.115146	0.0109787	0.0239034	0.0172592	0.0143687	0.0236668	0.0366682	0.00366766	0.234003	0.036196	0.0817226	0.0744215	0.062993	0.0749791	784.463	783	106687	0	0.500934	641.287	635	278960	0.000308816	0.000870848	0.0185099	0.0012688	0.00432997	0.00401619	0.00138842	0.00459045	0	0
4972	1	8	1	1	6	125	691	1015	[685,1006,697,1021]	-1100.07	-567.66			WT2_LACZ_1	5000	1887	1950	209457	158.726	0.980091	45.5683	10.7623	16.9142	0.636287	129	129	584.234	593	64850	0	0.30961	235.944	0.978066	55.6726	13.3713	19.9572	158.726	0.980091	45.5683	10.7623	16.9142	0.636287	0	0	0.101132	0	0.0666717	0.0356504	0	0.0586792	0.0465633	0.00202562	0.278002	0.0512148	0.0955797	0.0695966	0.0836615	0.0859267	714.523	701	79312	0	0.366422	639.852	638	34552	0.000194225	0.000593457	0.0247068	0.00253942	0.00747392	0.00506379	0.00245711	0.00733875	0	0
4973	1	8	1	1	6	126	618	1039	[605,996,632,1051]	-1184.28	-580.68			WT2_LACZ_1	5000	1394.15	1461	206334	211.635	0.968663	53.2385	13.1539	19.9572	0.659106	130	130	547.392	552	81014	0	0.392635	1349.89	0.775917	167.857	22.473	67.523	211.635	0.968663	53.2385	13.1539	19.9572	0.659106	0.00247958	0.00196213	0.0792475	0.00869793	0.0166964	0.010081	0.00983178	0.0171105	0.0335616	0.00217433	0.182314	0.0335031	0.0534177	0.0386859	0.0581018	0.0492984	763.534	755	113003	0	0.52261	636.44	636	506606	0.000858982	0.00105698	0.0127367	0.00163874	0.0028341	0.00300783	0.00216364	0.00340415	0	0
4974	1	8	1	1	6	127	448	1023	[410,1010,465,1038]	-1400.34	-576.56			WT2_LACZ_1	5000	1521.83	1520	211535	198.765	0.991735	50.394	13.1539	17.436	0.754413	131	131	1194.1	1135	165980	0	0.784646	1447.12	0.795008	169.624	26.8247	67.253	198.765	0.991735	50.394	13.1539	17.436	0.754413	0.00279668	0.00262204	0.0841155	0.0106595	0.0198907	0.0100964	0.0120444	0.0207794	0.0333546	0.00297927	0.219828	0.0364979	0.0646512	0.0498373	0.0608824	0.0603828	875.885	867	121748	0	0.57624	635.983	627	555213	0.000617094	0.000847397	0.0168823	0.00190308	0.00427294	0.0035122	0.00221501	0.00456582	0	0
4975	1	8	1	1	6	128	774	1038	[760,1012,789,1052]	-999.49	-591.47			WT2_LACZ_1	5000	1443.72	1399	194902	193.045	0.976538	50.4365	12.7436	19.1701	0.664762	132	132	623.681	628	84197	0	0.431997	1265.52	0.918456	137.303	31.027	52.8165	193.045	0.976538	50.4365	12.7436	19.1701	0.664762	0.00276328	0.00163255	0.0781591	0.00703402	0.0106462	0.00821237	0.00859833	0.0110984	0.0362269	0.0014171	0.210084	0.0305448	0.0638601	0.0544413	0.0579859	0.0578514	829.393	824	111968	0	0.592847	646.653	643	484990	0.000330828	0.000755271	0.0130142	0.000837915	0.00347881	0.00338291	0.00101759	0.00369568	0	0
4976	1	8	1	1	6	129	805	1041	[787,1029,822,1054]	-964.95	-600.13			WT2_LACZ_1	5000	1430.4	1395	185952	185.895	0.987374	48.9506	12.9518	17.0614	0.759127	133	133	619.692	621	80560	0	0.43323	859.408	0.89925	115.564	22.8628	44.6776	185.895	0.987374	48.9506	12.9518	17.0614	0.759127	0.00295065	0.00188604	0.096954	0.00824044	0.0190903	0.0150613	0.00985793	0.0190711	0.0371844	0.000895088	0.205012	0.0255515	0.0548616	0.0452773	0.0540994	0.0492351	790.577	784	102775	0	0.566722	645.435	641	304000	0.000491819	0.000607459	0.0150764	0.000807995	0.00396111	0.00423559	0.00112093	0.00404863	0	0
4977	1	8	1	1	6	130	542	1064	[534,1056,550,1074]	-1278.8	-628.7			WT2_LACZ_1	5000	1556.53	1679	309750	284.563	0.992504	60.2507	16.2686	21.451	0.758407	134	134	539.774	536	107415	0	0.34678	383.23	0.973835	71.2606	18.5665	24.9469	284.563	0.992504	60.2507	16.2686	21.451	0.758407	0	0.000269558	0.0687857	0	0.0418841	0.0196347	0	0.0374752	0.0291219	0.00359635	0.187626	0.0358398	0.0555405	0.034641	0.0560606	0.0528614	696.668	693	138637	0	0.414931	650.812	651	44906	0.000665058	0.00106767	0.0172598	0.00197092	0.00256804	0.00286319	0.00229771	0.00315134	0	0
4978	1	8	1	1	7	1	809	26	[780,15,822,38]	-966.4	-670.76			WT2_LACZ_1	5000	1444.86	1379	180608	178.745	0.964815	49.1223	12.9518	17.3256	0.747551	1	1	573.488	576	71686	0	0.396915	935.196	0.830842	130.478	23.7365	52.5634	178.745	0.964815	49.1223	12.9518	17.3256	0.747551	0.00291335	0.00163382	0.0856996	0.00980604	0.016884	0.012307	0.0112331	0.0170438	0.037079	2.03278e-05	0.217062	0.0278921	0.0670556	0.0541299	0.0560599	0.0589405	768.064	768	96008	0	0.556972	637.371	634	337169	0.000697551	0.000838299	0.0167517	0.00166953	0.00338179	0.00412995	0.00208312	0.0037075	0	0
4979	1	8	1	1	7	2	294	33	[289,28,305,39]	-1571.48	-676.18			WT2_LACZ_1	5000	1631.36	1540	168030	147.286	0.943045	45.6198	10.7623	17.0614	0.630798	2	2	557.806	568	57454	0	0.341927	211.635	0.958975	53.7763	12.9518	20.8325	147.286	0.943045	45.6198	10.7623	17.0614	0.630798	0	0	0.109262	0	0.0791774	0.0358323	0	0.0706677	0.0391064	0	0.28143	0.047857	0.0869001	0.0673631	0.0755522	0.0768715	693.883	693	71470	0	0.450574	633.022	632	28486	5.7211e-05	0.000671263	0.0242748	0.00198644	0.00684437	0.00631668	0.00182452	0.00666634	0	0
4980	1	8	1	1	7	3	61	52	[29,19,87,69]	-1858.17	-693.12			WT2_LACZ_1	5000	1560.01	1528	255842	234.514	0.908709	59.7399	12.9518	22.4204	0.577677	3	3	1278.55	1230	209682	0	0.819576	1934.74	0.73388	212.467	32.9993	83.21	234.514	0.908709	59.7399	12.9518	22.4204	0.577677	0.00309314	0.0026737	0.0843582	0.00942244	0.0202964	0.00901713	0.0112451	0.0212379	0.0289367	0.00078806	0.19228	0.0308463	0.0516209	0.0409632	0.0514466	0.0469614	823.482	816	135051	0	0.538928	632.753	627	752343	0.000669655	0.0010134	0.0141369	0.00195372	0.0036187	0.00272333	0.00230607	0.0041314	0	1
4981	1	8	1	1	7	4	706	62	[691,49,721,75]	-1083.1	-710.7			WT2_LACZ_1	5000	1550.83	1470	186100	171.596	0.992991	46.7641	12.9518	17.379	0.745255	4	4	656.775	651	78813	0	0.423498	777.9	0.94194	104.965	26.346	38.0032	171.596	0.992991	46.7641	12.9518	17.379	0.745255	0.00104327	0.00145774	0.101917	0.00626778	0.0215233	0.0187249	0.00650423	0.0207348	0.0395087	0.00141104	0.234523	0.0331397	0.0780054	0.0592671	0.0632557	0.0701196	861.775	857	103413	0	0.586241	637.219	628	270181	6.22178e-05	0.000685686	0.0240285	0.000652251	0.00634834	0.00705422	0.000628951	0.00619863	0	0
4982	1	8	1	1	7	5	692	87	[682,73,706,102]	-1097.47	-741.09			WT2_LACZ_1	5000	1575.53	1538	187488	170.166	0.973195	47.5161	12.7436	16.9142	0.753425	5	5	653.059	651	77714	0	0.414501	604.875	0.86174	101.172	19.2538	39.4356	170.166	0.973195	47.5161	12.7436	16.9142	0.753425	0.00285099	0.00199485	0.119512	0.0107249	0.0293459	0.0210367	0.0119021	0.0286263	0.0412706	0.000564079	0.230694	0.0317148	0.0703198	0.0539658	0.0630455	0.0623268	962.445	940	114531	0	0.625777	646.105	637	196416	0.000370885	0.000412774	0.0335931	0.0011962	0.0126573	0.00988991	0.0013611	0.0116088	0	0
4983	1	8	1	1	7	6	775	93	[755,76,799,111]	-997.55	-748.37			WT2_LACZ_1	5000	1581.21	1697	336798	304.582	0.983066	62.9324	16.3626	22.269	0.734768	6	6	587.779	581	125197	0	0.371727	1477.15	0.893372	152.505	29.9946	57.3205	304.582	0.983066	62.9324	16.3626	22.269	0.734768	0.00267238	0.00257016	0.0639203	0.00744616	0.0105761	0.00781072	0.00893005	0.0116914	0.0265005	0.00247597	0.176249	0.0297373	0.0531125	0.0319882	0.048635	0.0498803	914.488	915	194786	0	0.538885	644.266	637	528298	0.000533175	0.00117204	0.0165658	0.0011043	0.00550227	0.00393311	0.00143036	0.00585539	0	0
4984	1	8	1	1	7	7	757	101	[751,95,767,109]	-1019.88	-758.36			WT2_LACZ_1	5000	1408.97	1447	215573	218.784	0.970408	54.033	14.0026	19.1701	0.730438	7	7	548.765	544	83961	0	0.389478	254.534	0.964935	58.6111	14.9945	21.1156	218.784	0.970408	54.033	14.0026	19.1701	0.730438	0	0.000234299	0.0833038	0	0.0669213	0.0281888	0	0.0603299	0.0330471	0.00361974	0.184825	0.0347058	0.0563329	0.041031	0.0583405	0.0535695	689.745	687	105531	0	0.476672	642.04	635	16051	0.000227873	0.000250434	0.0189002	0.00177427	0.0033367	0.00486173	0.00170873	0.00319331	0	0
4985	1	8	1	1	7	8	68	111	[54,90,108,126]	-1832.93	-764.33			WT2_LACZ_1	5000	1344.37	1397	223165	237.374	0.984654	55.4674	14.0026	20.7103	0.676117	8	8	918.566	916	152482	0	0.68327	1691.65	0.819169	177.986	31.027	71.0597	237.374	0.984654	55.4674	14.0026	20.7103	0.676117	0.0023759	0.00211053	0.0670512	0.0071112	0.0101806	0.00827608	0.00834078	0.0110032	0.0289864	0.00362133	0.167078	0.0313646	0.0499723	0.0336991	0.0528572	0.0477887	780.711	778	129598	0	0.558848	637.166	632	647998	0.000736672	0.00103485	0.0115152	0.00140608	0.00272442	0.00292341	0.00187053	0.00328172	0	1
4986	1	8	1	1	7	9	246	129	[239,123,255,137]	-1632.17	-791.47			WT2_LACZ_1	5000	1455.24	1508	177539	174.456	0.990738	47.2594	12.9518	17.379	0.745255	10	10	511.361	511	62386	0	0.351393	244.524	0.938377	59.0729	14.0026	20.6046	174.456	0.990738	47.2594	12.9518	17.379	0.745255	0	0.000313858	0.0842614	0.000596011	0.0569279	0.029956	0.00051149	0.0503891	0.0399864	0.00165279	0.209368	0.0394531	0.0598274	0.0434699	0.0682061	0.0546555	683.951	676	83442	0	0.453548	629.041	629	30823	0	0.000859662	0.0150377	9.01393e-05	0.0055704	0.00513674	8.01414e-05	0.00567059	0	0
4987	1	8	1	1	7	10	32	137	[25,132,38,142]	-1889	-800.09			WT2_LACZ_1	5000	2366.08	2004	172724	104.387	0.937083	38.6501	9.38495	15.3752	0.610394	11	11	631.548	634	46103	0	0.266917	147.286	0.937953	45.8675	10.9095	18.0385	104.387	0.937083	38.6501	9.38495	15.3752	0.610394	0	0.00271968	0.124371	0	0.0751884	0.0386016	0	0.0687393	0.0459944	0.00193797	0.33821	0.0543719	0.138882	0.106398	0.086274	0.126687	805.438	790	58797	0	0.401915	650.633	648	19519	0	0.000167232	0.0440146	3.90041e-05	0.0179821	0.0130877	3.56012e-05	0.0162399	0	0
4988	1	8	1	1	7	11	20	139	[12,131,31,151]	-1900.47	-805.38			WT2_LACZ_1	5000	1939.12	1874	230755	170.166	0.935043	49.4549	11.0525	18.6215	0.593531	12	12	592.109	602	70461	0	0.30535	313.162	0.821324	76.3792	14.0026	26.7717	170.166	0.935043	49.4549	11.0525	18.6215	0.593531	0.000569357	0.00208589	0.0548475	0.000834201	0.0355063	0.0147516	0.00119221	0.0335517	0.0399965	0.00303662	0.247132	0.0276556	0.0798216	0.0683106	0.0593997	0.0738865	730.723	721	86956	0	0.389927	641.58	640	64158	0.000464561	0.00205437	0.0177063	0.000675077	0.00661963	0.00459703	0.000981166	0.00774406	0	0
4989	1	8	1	1	7	12	385	144	[378,138,395,151]	-1464.58	-808.91			WT2_LACZ_1	5000	1407.46	1434	220972	224.504	0.983175	54.024	14.0026	19.9572	0.701631	13	13	528.376	531	82955	0	0.37541	261.683	0.962818	59.5592	14.9945	22.0063	224.504	0.983175	54.024	14.0026	19.9572	0.701631	0	0	0.0774709	0	0.0558325	0.0245548	0	0.0500679	0.0241618	0.00592631	0.194543	0.0427939	0.0625769	0.0431714	0.0586858	0.0611607	676.115	671	106150	0	0.471489	646.577	651	16811	0.000990668	0.000576746	0.0104837	0.00260792	0.00276575	0.00289479	0.00318473	0.00296326	0	0
4990	1	8	1	1	7	13	36	146	[29,141,42,153]	-1883.91	-812.12			WT2_LACZ_1	5000	2438.56	1927	170699	100.097	0.985127	36.0018	9.38495	13.116	0.715537	14	14	632.629	634	44284	0	0.259427	174.456	0.960359	48.7544	12.7436	18.0385	100.097	0.985127	36.0018	9.38495	13.116	0.715537	0	0.00558836	0.120444	0	0.0782335	0.0434529	0	0.0733912	0.0445648	0.0031167	0.408232	0.0534323	0.204338	0.178458	0.0843699	0.181713	797.714	774	55840	0	0.413967	664.5	666	34554	0	0.000603298	0.0350703	0	0.0124075	0.0116693	0	0.0112693	0	0
4991	1	8	1	1	7	14	277	172	[270,163,283,179]	-1595.7	-841.61			WT2_LACZ_1	5000	1474.46	1428	191680	185.895	0.945157	51.137	10.9095	20.1113	0.542456	15	15	511.385	512	66480	0	0.346828	240.234	0.919863	59.7309	12.9518	21.7594	185.895	0.945157	51.137	10.9095	20.1113	0.542456	0	0.000471085	0.0890189	0	0.0615743	0.0323671	0	0.0550209	0.0247881	0.00303621	0.235768	0.0450001	0.0656817	0.0469657	0.0608392	0.0622477	657.469	658	85471	0	0.460413	625.211	622	23758	8.74968e-05	0.00116973	0.0160273	0.00190076	0.00255453	0.00348452	0.0017819	0.00325036	0	0
4992	1	8	1	1	7	15	184	173	[178,167,193,182]	-1705.01	-845.84			WT2_LACZ_1	5000	1436.65	1415	186765	185.895	0.973443	49.651	12.9518	18.4696	0.701249	16	16	570.292	587	74138	0	0.396959	255.964	0.960223	59.0639	14.9945	20.7103	185.895	0.973443	49.651	12.9518	18.4696	0.701249	0	0.000741207	0.0878979	0	0.0499127	0.0307234	0	0.0445527	0.0326556	0.00323677	0.222241	0.0395936	0.0626394	0.0510871	0.062671	0.0583621	706.269	696	91815	0	0.49913	634.755	638	31103	0	0.000597863	0.022425	0.00099566	0.0071299	0.00663332	0.000840285	0.00690689	0	0
4993	1	8	1	1	7	16	134	177	[126,169,148,188]	-1763.41	-850.2			WT2_LACZ_1	5000	1423.68	1513	365885	367.501	0.934706	72.7041	15.6305	25.9517	0.602293	17	17	522.051	523	134167	0	0.366692	476.178	0.916177	84.4326	18.0221	29.088	367.501	0.934706	72.7041	15.6305	25.9517	0.602293	0	0.00281753	0.0766097	0	0.0421289	0.0255167	0	0.0395178	0.0298418	0.00937541	0.172689	0.0397229	0.0544372	0.0398734	0.0606554	0.0565691	690.514	693	177462	0	0.456387	649.658	653	49374	1.80811e-05	0.0014351	0.0136659	0.000751746	0.00258799	0.00362537	0.000671352	0.00353201	0	0
4994	1	8	1	1	7	17	67	193	[50,172,91,213]	-1843.85	-867.97			WT2_LACZ_1	5000	1363.94	1325	186860	195.905	0.984575	50.394	12.9518	17.8985	0.723623	18	18	588.562	596	80633	0	0.431516	1487.16	0.881145	155.145	28.9289	61.9676	195.905	0.984575	50.394	12.9518	17.8985	0.723623	0.00256844	0.00163467	0.0664928	0.00689828	0.00913646	0.00777247	0.00835618	0.00964266	0.0338153	4.00883e-05	0.187793	0.0249588	0.0522251	0.0427321	0.051017	0.0463378	825.547	806	113100	0	0.623055	643.084	641	580705	0.000657596	0.000906857	0.0123989	0.0013039	0.0032302	0.00335206	0.00170869	0.00362514	0	0
4995	1	8	1	1	7	18	111	209	[104,202,118,218]	-1793.83	-886.78			WT2_LACZ_1	5000	1384.68	1367	199394	205.915	0.989136	51.4272	14.0026	18.4918	0.757235	19	19	497.528	497	71644	0	0.359309	264.543	0.983164	58.6445	16.0186	21.451	205.915	0.989136	51.4272	14.0026	18.4918	0.757235	0	0.000287671	0.0721915	0	0.0455999	0.0243465	0	0.0407643	0.0262654	0.000949584	0.200859	0.0344189	0.0491609	0.0438313	0.0523193	0.0444305	650.132	649	93619	0	0.47559	632.805	635	25945	0.000603883	0.00055418	0.00886432	0.000888136	0.00253811	0.00378682	0.00128424	0.00269381	0	0
4996	1	8	1	1	7	19	999	221	[984,200,1019,241]	-731.47	-899.81			WT2_LACZ_1	5000	1490.34	1421	195235	187.325	0.961962	50.4365	11.0525	19.5914	0.564149	20	20	1129.16	975	147920	0	0.757651	1212.61	0.825519	149.533	24.712	61.9473	187.325	0.961962	50.4365	11.0525	19.5914	0.564149	0.00258631	0.00240318	0.0990626	0.0101922	0.0196662	0.0112686	0.0113781	0.0201615	0.0358157	0.00120813	0.226876	0.0332637	0.0779039	0.0568676	0.0604975	0.0707851	896.244	863	117408	0	0.630714	639.806	631	458741	0.000569547	0.000770897	0.0198565	0.00165945	0.00492088	0.00424488	0.00195435	0.00506246	0	0
4997	1	8	1	1	7	20	166	217	[159,210,174,227]	-1728.28	-897.87			WT2_LACZ_1	5000	1184.04	1181	215496	260.253	0.973016	58.7737	15.5455	20.8325	0.746216	21	21	477.077	478	86828	0	0.402922	321.742	0.977594	65.0429	17.9372	22.269	260.253	0.973016	58.7737	15.5455	20.8325	0.746216	0	0.000226685	0.0618119	0	0.0356811	0.0180983	0	0.0321723	0.0203813	0.00257195	0.141486	0.0281814	0.0297476	0.0293144	0.0424006	0.0286356	633.83	635	115357	0	0.536689	624.349	624	26847	0.000792498	0.000429863	0.00680354	0.00164365	0.00118756	0.00198126	0.00207779	0.00142911	0	0
4998	1	8	1	1	7	21	114	225	[107,219,121,232]	-1790.41	-906.57			WT2_LACZ_1	5000	1419.43	1390	180268	181.605	0.985027	48.4977	12.9518	17.3256	0.747551	22	22	511.811	513	65000	0	0.360574	234.514	0.991992	54.7244	14.9945	19.5914	181.605	0.985027	48.4977	12.9518	17.3256	0.747551	0	8.80114e-05	0.0868345	0	0.0579115	0.0269578	0	0.0515527	0.0390713	0.000406159	0.206246	0.030202	0.0571858	0.0432121	0.0597238	0.0512999	690.173	682	87652	0	0.496528	630.622	632	23333	0	0.000747296	0.016611	0.000565128	0.00733841	0.00525286	0.000471263	0.00720333	0	0
4999	1	8	1	1	7	22	18	234	[10,227,26,242]	-1904.93	-916.69			WT2_LACZ_1	5000	1507.64	1505	203531	193.045	0.986224	49.9412	12.7436	18.4696	0.689977	23	23	563.074	566	76015	0	0.373481	278.843	0.966586	61.2413	14.9945	22.7879	193.045	0.986224	49.9412	12.7436	18.4696	0.689977	0	0.000179331	0.0734765	1.43741e-05	0.0377421	0.0246436	1.39609e-05	0.0332877	0.0361841	0.000269622	0.206657	0.0303694	0.0531357	0.0396269	0.0573174	0.0478163	694.659	688	93779	0	0.461568	641.267	640	38476	0.000143296	0.00079108	0.0162694	0.00157834	0.00438247	0.00355797	0.00154214	0.004688	0	0
5000	1	8	1	1	7	23	69	238	[63,231,77,245]	-1842.93	-921.68			WT2_LACZ_1	5000	1465.54	1500	180262	175.886	0.99479	47.2594	12.9518	16.5076	0.784593	24	24	536.772	532	66023	0	0.366261	243.094	0.967531	57.1251	14.9945	20.1113	175.886	0.99479	47.2594	12.9518	16.5076	0.784593	0	0	0.0820208	0	0.0503435	0.0299225	0	0.0440229	0.039283	0.00114491	0.217745	0.0359986	0.0672274	0.0503603	0.0648623	0.0600063	707.423	689	87013	0	0.471615	638.426	639	30006	0	0.000368886	0.0170391	9.11434e-05	0.00670805	0.00623072	7.91785e-05	0.0062507	0	0
5001	1	8	1	1	7	24	13	258	[4,251,20,265]	-1912.23	-945.22			WT2_LACZ_1	5000	1561.8	1584	201472	184.465	0.979463	49.1557	12.9518	18.0862	0.716112	25	25	566.442	564	73071	0	0.362686	274.553	0.982274	59.7978	15.5455	21.8363	184.465	0.979463	49.1557	12.9518	18.0862	0.716112	0	4.2282e-05	0.0794982	0	0.0419172	0.0268221	0	0.036753	0.0399353	0	0.219976	0.0299019	0.0565786	0.05044	0.0598915	0.049555	709.078	699	91471	0	0.44765	632.778	635	39865	0	0.000450063	0.0215498	0.00024277	0.00677151	0.00728629	0.000211016	0.00654587	0	0
5002	1	8	1	1	7	25	987	270	[969,255,1001,290]	-748.78	-963.31			WT2_LACZ_1	5000	1569.57	1441	182070	165.876	0.975227	46.8156	12.7436	16.4222	0.775999	26	26	645.172	647	74840	0	0.411051	1155.41	0.917673	131.306	29.7133	50.1432	165.876	0.975227	46.8156	12.7436	16.4222	0.775999	0.00286267	0.00221938	0.0643188	0.00622774	0.0117475	0.0115062	0.00795572	0.0123429	0.0357454	0.000535875	0.249943	0.036704	0.0877777	0.0744718	0.0625422	0.0776346	802.371	796	93075	0	0.556815	628.808	624	435135	0.00046379	0.000864604	0.0151844	0.00134161	0.00324547	0.00382227	0.00157849	0.00361343	0	0
5003	1	8	1	1	7	26	61	279	[54,272,68,287]	-1853.65	-970.46			WT2_LACZ_1	5000	1602.63	1617	214753	191.615	0.960216	51.1035	12.7436	19.0891	0.667586	27	27	520.619	522	69763	0	0.324852	255.964	0.964266	58.8162	14.4215	21.7594	191.615	0.960216	51.1035	12.7436	19.0891	0.667586	0	0.00010131	0.0995008	0	0.060179	0.0294802	0	0.0535767	0.0372166	0.000670367	0.231909	0.0364003	0.064479	0.0489533	0.0633544	0.0584776	713.41	706	95597	0	0.441194	638.378	637	28727	0	0.000531136	0.02747	0.00143732	0.00822975	0.00643657	0.00124533	0.00801091	0	0
5004	1	8	1	1	7	27	944	270	[925,255,959,296]	-801.73	-965.85			WT2_LACZ_1	5000	2060.05	2114	296647	205.915	0.954398	53.299	13.1539	19.1701	0.686167	28	28	2636.03	2451	379588	1	1.27959	1266.95	0.902202	139.856	26.346	55.0522	205.915	0.954398	53.299	13.1539	19.1701	0.686167	0.0035248	0.00131622	0.0864459	0.00740755	0.0163983	0.0123103	0.00955022	0.0160709	0.0391778	0.00214446	0.257728	0.0398369	0.086871	0.0579235	0.0680748	0.0793228	1143.84	1120	164713	0	0.541079	644.771	630	478420	0.000180567	0.0007984	0.0250631	0.000872535	0.00837793	0.00669711	0.000929263	0.00803297	0	0
5005	1	8	1	1	7	28	1004	302	[986,291,1036,316]	-718.29	-999.77			WT2_LACZ_1	5000	1302.61	1339	194089	213.065	0.97569	53.0333	13.3713	18.4696	0.723964	29	29	557.221	558	83026	0	0.427773	1235.49	0.813096	153.244	25.5645	61.771	213.065	0.97569	53.0333	13.3713	18.4696	0.723964	0.00163107	0.00180584	0.0586833	0.00768494	0.0104725	0.00865787	0.00828114	0.0110996	0.0305384	0.00533423	0.176233	0.0366092	0.0560789	0.0407826	0.0582608	0.0547347	809.007	796	120542	0	0.604187	634.912	631	453962	0.000526532	0.000687445	0.0131768	0.00126271	0.00374417	0.00323145	0.00157149	0.00394097	0	0
5006	1	8	1	1	7	29	561	313	[548,301,572,326]	-1255.61	-1011.96			WT2_LACZ_1	5000	1705.92	1575	185945	155.866	0.975419	45.3722	12.7436	15.369	0.829174	30	30	818.789	833	89248	0	0.47997	700.682	0.965376	97.2006	25.112	33.1726	155.866	0.975419	45.3722	12.7436	15.369	0.829174	0.00662317	0.000513564	0.124561	0.00781466	0.0265179	0.0205604	0.0125226	0.024401	0.0424431	0	0.26973	0.0318468	0.0943146	0.0770176	0.0636636	0.0819921	947.954	910	103327	0	0.601876	666.525	651	253946	0.000182376	0.000718743	0.0312922	0.00136447	0.00748918	0.00815524	0.00136294	0.00725662	0	0
5007	1	8	1	1	7	30	1060	322	[1026,301,1074,343]	-664.17	-1021.11			WT2_LACZ_1	5000	1531.91	1564	214467	200.195	0.990429	50.6417	13.3713	18.4696	0.723964	31	31	1329.49	1206	186128	0	0.867863	1389.92	0.697194	189.56	25.112	68.1104	200.195	0.990429	50.6417	13.3713	18.4696	0.723964	0.00228714	0.00369706	0.0779145	0.0105674	0.0165451	0.0114304	0.0114177	0.0183344	0.0379714	0.00188232	0.204561	0.0345406	0.0665678	0.0414061	0.0623643	0.06169	851.3	848	119182	0	0.544309	638.32	632	531082	0.000757894	0.00078354	0.0153462	0.00158258	0.00381673	0.00383123	0.00204023	0.00409536	0	0
5008	1	8	1	1	7	31	991	328	[976,308,1008,346]	-741	-1029.72			WT2_LACZ_1	5000	1273.05	1279	204961	230.224	0.901233	59.682	13.3713	19.9572	0.669998	32	32	562.64	564	90585	0	0.441962	1178.29	0.900416	135.141	28.9289	51.7237	230.224	0.901233	59.682	13.3713	19.9572	0.669998	0.00280838	0.00158433	0.0583194	0.00612056	0.0078258	0.007797	0.00778836	0.00839777	0.0295435	0.0036253	0.172441	0.033458	0.064909	0.0416448	0.054463	0.0620602	803.696	795	129395	0	0.628378	633.848	631	420241	0.000437705	0.000950477	0.0144014	0.0011768	0.00394138	0.00367547	0.00139947	0.00431865	0	0
5009	1	8	1	1	7	32	928	349	[920,342,936,357]	-816.79	-1054.53			WT2_LACZ_1	5000	2121.32	2122	320319	215.925	0.968646	53.7763	14.0026	18.8026	0.744716	33	33	576.305	581	87022	0	0.271673	283.133	0.970069	61.489	16.0186	21.451	215.925	0.968646	53.7763	14.0026	18.8026	0.744716	0	0.0117202	0.115073	0	0.0897901	0.0351411	0	0.0906869	0.0403011	0.0106218	0.270799	0.0521766	0.101483	0.0765611	0.0796549	0.0995806	735.106	730	111001	0	0.346421	680.915	685	32003	0.000185669	0.00102199	0.0205895	0.00213459	0.00405509	0.00530542	0.00205055	0.00445632	0	0
5010	1	8	1	1	7	33	863	361	[850,348,892,378]	-890.47	-1068.92			WT2_LACZ_1	5000	1412.28	1427	179360	181.605	0.961796	49.6691	12.9518	17.3256	0.747551	34	34	538.48	543	68387	0	0.381283	1132.53	0.859932	138.729	28.9289	51.9384	181.605	0.961796	49.6691	12.9518	17.3256	0.747551	0.00239064	0.00181998	0.0588566	0.00756543	0.0123538	0.00868469	0.00881096	0.0128652	0.0347356	0.0023646	0.202499	0.0359714	0.0697666	0.0501564	0.0612307	0.0631912	757.118	751	96154	0	0.530566	632.674	632	420728	0.000694612	0.0009024	0.0116648	0.00161946	0.00320678	0.00319063	0.0020141	0.00359842	0	0
5011	1	8	1	1	7	34	921	365	[891,352,950,381]	-822.29	-1072.5			WT2_LACZ_1	5000	1281.91	1346	229461	255.964	0.913438	62.0891	14.9945	20.4648	0.732695	35	35	913.201	868	163463	0	0.712378	1468.57	0.739646	183.666	25.112	72.0189	255.964	0.913438	62.0891	14.9945	20.4648	0.732695	0.00285585	0.00330551	0.0639468	0.0111023	0.0119359	0.00828859	0.01249	0.0136202	0.0280709	0.00348096	0.160039	0.0293377	0.0605451	0.0398256	0.0497037	0.0571133	850.939	837	152318	0	0.632198	645.62	643	547486	0.000665635	0.00118779	0.0151923	0.00171332	0.00366311	0.00335818	0.00208712	0.00427248	0	0
5012	1	8	1	1	7	35	300	409	[295,404,309,414]	-1566.02	-1125.89			WT2_LACZ_1	5000	1720.78	1626	175520	145.856	0.959287	44.6292	11.0279	16.1629	0.682299	36	36	555.294	561	56640	0	0.322698	187.325	0.976345	49.6935	11.7875	18.4918	145.856	0.959287	44.6292	11.0279	16.1629	0.682299	0	0	0.126658	0	0.0945825	0.0473838	0	0.0826602	0.0408745	0	0.284418	0.0394928	0.0905532	0.0764496	0.0701017	0.0792829	684.137	673	69782	0	0.420749	636.724	636	18465	0.000145887	0.000591056	0.0220383	0.00101331	0.00476498	0.00774686	0.00105668	0.00461134	0	0
5013	1	8	1	1	7	36	854	427	[841,389,867,442]	-906.91	-1135.45			WT2_LACZ_1	5000	1430.99	1437	238976	238.804	0.976037	56.1254	14.9945	19.9572	0.75133	37	37	1205.06	1128	201245	0	0.842114	1439.97	0.856159	157.119	27.6076	65.9486	238.804	0.976037	56.1254	14.9945	19.9572	0.75133	0.00247433	0.00148982	0.0694705	0.00792637	0.0114743	0.00917063	0.00918518	0.0117545	0.0271977	0.0010574	0.178292	0.02906	0.0544316	0.0395443	0.048366	0.0492618	870.814	845	145426	0	0.605995	649.598	640	545662	0.000789866	0.000792651	0.017435	0.00144196	0.00340699	0.00349856	0.00193655	0.00369894	0	0
5014	1	8	1	1	7	37	342	435	[324,419,361,452]	-1516.82	-1156.08			WT2_LACZ_1	5000	1497.51	1598	613981	586.285	0.933769	91.9221	20.4032	31.408	0.649619	38	38	621.451	590	254795	0	0.414988	1341.31	0.964776	134.568	36.8446	47.6391	586.285	0.933769	91.9221	20.4032	31.408	0.649619	0.00209943	0.00179163	0.0649747	0.00475048	0.0125174	0.0103302	0.00596558	0.0127449	0.0195345	0.00839588	0.148746	0.0306743	0.0422488	0.0284265	0.0436272	0.0452299	819.09	787	335827	0	0.512572	660.856	646	348932	0.000821314	0.00126233	0.0207108	0.00122914	0.00542619	0.00392747	0.00179937	0.00591733	0	0
5015	1	8	1	1	7	38	290	437	[262,425,314,450]	-1578.4	-1158.97			WT2_LACZ_1	5000	1352.78	1356	198858	210.205	0.960152	53.5286	13.3713	19.9572	0.669998	39	39	599.592	590	88140	0	0.443231	1344.17	0.84127	154.488	28.4257	64.1369	210.205	0.960152	53.5286	13.3713	19.9572	0.669998	0.00174299	0.00163352	0.0610894	0.00731214	0.0101634	0.0088531	0.00806417	0.0106305	0.0326828	0.000342644	0.181683	0.0249658	0.0540055	0.0418478	0.0499811	0.0477219	1049.31	1015	154248	0	0.773825	647.846	641	513742	0.000595839	0.000741482	0.0206374	0.00147382	0.00712031	0.00509039	0.00180953	0.00689727	0	0
5016	1	8	1	1	7	39	945	446	[928,429,965,468]	-797.09	-1170.56			WT2_LACZ_1	5000	1867.23	2024	323031	247.384	0.992664	56.1679	16.1861	19.1701	0.844338	40	40	2182.9	2158	377641	1	1.16905	1419.95	0.910316	146.741	32.2013	54.3084	247.384	0.992664	56.1679	16.1861	19.1701	0.844338	0.00289261	0.00139469	0.0633685	0.0051408	0.0107581	0.00951056	0.00699265	0.0108192	0.0338785	0.00216766	0.221026	0.0355679	0.0776405	0.0444513	0.0603635	0.0708749	1040.54	1057	180014	0	0.514102	643.989	634	528071	0.000506946	0.000920823	0.0220736	0.00118322	0.00703607	0.00518912	0.00148184	0.00702426	0	0
5017	1	8	1	1	7	40	817	460	[799,444,832,475]	-951.16	-1187.25			WT2_LACZ_1	5000	1678.3	1655	380973	324.602	0.946635	67.468	14.4215	24.4319	0.590271	41	41	639.476	635	145161	0	0.381027	1098.21	0.942807	124.602	30.3252	44.7878	324.602	0.946635	67.468	14.4215	24.4319	0.590271	0.00103364	0.00135249	0.0838223	0.00473279	0.015953	0.0130086	0.00503965	0.0156431	0.0315694	0.00482917	0.20288	0.0269561	0.0629809	0.0447677	0.0508567	0.0599629	892.432	894	202582	0	0.539234	654.867	640	354283	0.0003005	0.000847038	0.0249147	0.000754609	0.00585696	0.00585833	0.000934803	0.0058595	0	0
5018	1	8	1	1	7	41	274	460	[267,453,282,468]	-1599.06	-1186.9			WT2_LACZ_1	5000	1425	1518	220875	221.644	0.995939	52.9908	14.9945	18.0385	0.831245	42	42	557.49	558	86411	0	0.391221	275.983	0.980767	60.0455	17.1288	20.3079	221.644	0.995939	52.9908	14.9945	18.0385	0.831245	0	0	0.0889827	0	0.0635434	0.0284159	0	0.0564057	0.0323329	0.00241833	0.183433	0.0284532	0.050925	0.0365905	0.0533388	0.0474366	688.026	689	106644	0	0.453245	643.789	642	24464	3.80442e-05	0.000397004	0.0188814	0.00107393	0.00288149	0.00494599	0.000975888	0.00289685	0	0
5019	1	8	1	1	7	42	253	470	[246,463,261,477]	-1623.71	-1198.19			WT2_LACZ_1	5000	1611	1612	194931	173.026	0.981526	47.5071	12.9518	16.1566	0.801641	43	43	600.19	609	72623	0	0.372557	240.234	0.953555	57.6204	14.9945	20.7103	173.026	0.981526	47.5071	12.9518	16.1566	0.801641	0	0.000452411	0.101652	0.000327155	0.0653097	0.0350405	0.000272264	0.0580469	0.0369779	0.00290984	0.234277	0.04106	0.0729209	0.0549942	0.0679622	0.0675354	722.083	712	87372	0	0.447942	648.34	647	30472	0.00128612	0.000537072	0.0304987	0.0020989	0.00726243	0.00741873	0.00290986	0.0068015	0	0
5020	1	8	1	1	7	43	971	466	[960,454,985,482]	-764.78	-1196.93			WT2_LACZ_1	5000	1550.96	1489	170606	157.296	0.974757	45.6108	12.1124	15.7893	0.767126	44	44	669.827	668	73681	0	0.431878	740.721	0.944757	102.12	24.489	37.0346	157.296	0.974757	45.6108	12.1124	15.7893	0.767126	0.00285691	0.000887908	0.0974339	0.00484793	0.0180883	0.0195574	0.00670857	0.0169409	0.037098	0.002081	0.245643	0.0404331	0.0804736	0.0716915	0.0663067	0.0729356	893.136	881	98245	0	0.599823	638.431	630	260480	0.000196725	0.00077325	0.0246728	0.000997745	0.00691837	0.00752889	0.00105148	0.00678169	0	0
5021	1	8	1	1	7	44	481	486	[469,472,492,500]	-1351.5	-1217.95			WT2_LACZ_1	5000	1777.45	1789	366155	294.573	0.952428	63.8806	14.4215	24.4319	0.590271	45	45	709.403	707	146137	0	0.399112	649.204	0.93268	96.8418	21.5615	37.4233	294.573	0.952428	63.8806	14.4215	24.4319	0.590271	0.00246918	0.00169705	0.123446	0.00781455	0.0327585	0.021213	0.00907784	0.0313165	0.0285909	0.00675213	0.212336	0.0403914	0.0624789	0.0434245	0.0595468	0.0619215	1098.24	958	226238	0	0.613886	660.516	648	163808	7.57776e-05	0.000609405	0.0580979	0.000362707	0.0273704	0.0157026	0.000381256	0.0246889	0	0
5022	1	8	1	1	7	45	883	481	[868,466,899,499]	-871.22	-1212.2			WT2_LACZ_1	5000	1359.71	1378	210755	221.644	0.959728	54.9902	14.4215	18.4696	0.780823	46	46	580.8	583	90024	0	0.42715	1118.23	0.940601	126.028	29.7133	46.0227	221.644	0.959728	54.9902	14.4215	18.4696	0.780823	0.00190164	0.00133716	0.0573585	0.00432151	0.0114772	0.01084	0.00542205	0.0114114	0.0310857	0.00278028	0.175179	0.0286335	0.0514026	0.0375009	0.0516501	0.0477883	769.968	769	119345	0	0.558757	622.919	618	390570	0.00058364	0.000938324	0.0135122	0.00117034	0.00353972	0.00391124	0.00151929	0.0039362	0	0
5023	1	8	1	1	7	46	240	490	[227,477,254,503]	-1640.62	-1222.33			WT2_LACZ_1	5000	1661.21	1544	187717	161.586	0.97372	46.2778	12.7436	16.4222	0.775999	47	47	655.867	653	74113	0	0.394812	797.92	0.942091	106.29	27.769	39.0394	161.586	0.97372	46.2778	12.7436	16.4222	0.775999	0.00219663	0.00119799	0.087529	0.00589307	0.0141793	0.0158862	0.00714836	0.0137032	0.0454366	0	0.242299	0.024435	0.0734394	0.063995	0.0609715	0.0643949	902.115	870	101939	0	0.584271	641.288	635	285373	0.000394767	0.00078884	0.0228697	0.00121428	0.00733979	0.00620073	0.00141751	0.00714474	0	0
5024	1	8	1	1	7	47	262	500	[255,493,270,511]	-1613.13	-1236.67			WT2_LACZ_1	5000	1717.6	1876	336649	280.273	0.974353	60.9087	15.5455	22.7879	0.682183	48	48	559.163	555	109596	0	0.32555	351.771	0.982468	67.6732	17.9372	24.9469	280.273	0.974353	60.9087	15.5455	22.7879	0.682183	0	0.000675442	0.113406	0	0.0777305	0.0287945	0	0.0703349	0.0289037	0.00353269	0.198002	0.038634	0.0599522	0.0355706	0.0587392	0.0569465	705.342	693	138247	0	0.375982	642.24	645	32112	2.65522e-05	0.000681357	0.0179169	0.000631215	0.00458664	0.00517706	0.000561519	0.00468499	0	0
5025	1	8	1	1	7	48	781	504	[759,489,796,533]	-993.2	-1244.37			WT2_LACZ_1	5000	1396.43	1307	213654	218.784	0.962502	54.4768	12.9518	21.1501	0.612374	49	49	602.464	614	92177	0	0.431431	1328.44	0.769848	167.83	25.6812	59.5266	218.784	0.962502	54.4768	12.9518	21.1501	0.612374	0.00225736	0.00260215	0.0688105	0.00778094	0.01675	0.0102048	0.00887673	0.0176471	0.0292324	0.00280477	0.192159	0.0292667	0.0629212	0.0451039	0.0507036	0.0590884	906.32	880	138667	0	0.693436	648.755	642	503434	0.00047284	0.00108197	0.0182528	0.00135854	0.0056604	0.00466537	0.0015965	0.00596204	0	0
5026	1	8	1	1	7	49	809	496	[795,483,819,523]	-961.94	-1237.38			WT2_LACZ_1	5000	1705.59	1774	324062	271.693	0.974493	59.9605	14.9945	21.788	0.688199	50	50	570.942	564	108479	0	0.334748	949.496	0.808923	135.034	22.7866	52.8165	271.693	0.974493	59.9605	14.9945	21.788	0.688199	0.00103671	0.0015404	0.0358679	0.00261851	0.014717	0.00820006	0.00320391	0.014613	0.0299463	0.0030544	0.194848	0.0331145	0.0610292	0.0369316	0.0544977	0.0571022	763.458	767	145057	0	0.43036	652.778	648	309417	0.000427702	0.00100917	0.0160036	0.0016941	0.00318112	0.00337279	0.00186057	0.00367273	0	0
5027	1	8	1	1	7	50	850	504	[835,491,863,527]	-911.3	-1243.27			WT2_LACZ_1	5000	1305.34	1317	217991	238.804	0.988372	55.4249	15.5455	18.7836	0.827613	51	51	581.85	573	97169	0	0.445748	1003.83	0.886075	126.755	28.9289	45.2787	238.804	0.988372	55.4249	15.5455	18.7836	0.827613	0.00128831	0.00162743	0.0483537	0.00252449	0.0105028	0.00948116	0.00331243	0.010709	0.0264917	0.00145891	0.162243	0.0251188	0.0471719	0.03895	0.044689	0.0433464	749.269	750	125128	0	0.568921	644.209	635	344652	0.000738603	0.00102881	0.0126845	0.00133462	0.00263002	0.00271246	0.00182365	0.00320976	0	0
5028	1	8	1	1	7	51	464	504	[458,499,471,509]	-1371.09	-1239.54			WT2_LACZ_1	5000	1816.51	1646	161669	127.267	0.963765	41.4946	10.7623	15.369	0.70026	52	52	577.708	588	51416	0	0.318033	164.446	0.985957	46.1061	11.7875	17.3256	127.267	0.963765	41.4946	10.7623	15.369	0.70026	0	0	0.140788	0	0.115023	0.0511246	0	0.101403	0.047993	0	0.320627	0.0412557	0.11759	0.101044	0.0774089	0.103215	714.382	697	63580	0	0.434011	636.885	636	16559	0	0.000491663	0.029397	0.000915063	0.00934084	0.0115061	0.000782601	0.00876381	0	0
5029	1	8	1	1	7	52	896	521	[883,496,912,537]	-855.6	-1257.35			WT2_LACZ_1	5000	1375.24	1386	211787	220.214	0.961272	54.7244	12.9518	21.1156	0.613373	53	53	561.831	568	86522	0	0.408533	1158.27	0.890822	135.431	28.2311	54.5551	220.214	0.961272	54.7244	12.9518	21.1156	0.613373	0.00274038	0.00220846	0.0716279	0.00754647	0.0147757	0.00994814	0.00907748	0.0154451	0.030752	9.77046e-05	0.182045	0.028094	0.0502273	0.034052	0.0505522	0.0458131	783.474	782	120655	0	0.565277	635.049	629	416592	0.000784384	0.000884008	0.0157931	0.0015519	0.00403063	0.00349632	0.00203049	0.00434771	0	0
5030	1	8	1	1	7	53	435	512	[429,506,443,518]	-1405.57	-1248.65			WT2_LACZ_1	5000	1468.17	1544	186457	181.605	0.957197	49.9077	12.7436	17.379	0.733276	54	54	575.709	568	73115	0	0.392128	220.214	0.995778	52.8281	14.9945	19.1701	181.605	0.957197	49.9077	12.7436	17.379	0.733276	0	0.000322052	0.11742	0	0.08142	0.0407679	0	0.07213	0.0362527	0.00218567	0.208422	0.0399028	0.0644134	0.049286	0.0663087	0.059622	707.772	693	89887	0	0.458401	658.444	658	17778	0	0.00138235	0.0176106	0.00126945	0.00437022	0.00551168	0.00110498	0.00502327	0	0
5031	1	8	1	1	7	54	1035	515	[1024,495,1049,542]	-687.85	-1256.32			WT2_LACZ_1	5000	1864.75	1948	317007	243.094	0.988377	55.9203	14.9945	20.0636	0.747348	55	55	628.182	633	106791	0	0.336873	1166.85	0.846442	143.059	26.0137	62.5685	243.094	0.988377	55.9203	14.9945	20.0636	0.747348	0.00245891	0.00130816	0.096652	0.0107294	0.0175957	0.0119417	0.0117823	0.0174867	0.0338225	0.00182728	0.227968	0.037502	0.0838092	0.0471281	0.0615383	0.0764418	1028.16	1036	174787	0	0.527802	654.478	640	422793	0.000714344	0.00112647	0.0267574	0.00159342	0.00753557	0.00607739	0.00201009	0.0076477	0	0
5032	1	8	1	1	7	55	826	526	[812,500,840,543]	-937.69	-1260.89			WT2_LACZ_1	5000	1509.83	1518	240063	227.364	0.960851	55.6301	14.0026	19.7541	0.708845	56	56	1725.46	1642	274348	1	1.14282	1339.88	0.905406	143.316	30.3252	53.3062	227.364	0.960851	55.6301	14.0026	19.7541	0.708845	0.0020178	0.00167257	0.0620987	0.00547014	0.0110156	0.00875182	0.00661141	0.0113449	0.0310346	0.00170425	0.190271	0.0308592	0.0602941	0.0410099	0.0533463	0.0550516	996.132	991	158385	0	0.656213	658.946	647	512660	0.000305458	0.000942979	0.0187232	0.00111067	0.00612321	0.00422234	0.00124063	0.00625929	0	0
5033	1	8	1	1	7	56	174	520	[157,509,189,539]	-1718.67	-1261.42			WT2_LACZ_1	5000	1487.24	1413	188879	181.605	0.971002	49.1982	11.7875	18.4696	0.63821	57	57	621.142	624	78885	0	0.417648	833.669	0.844423	121.211	23.5929	46.4294	181.605	0.971002	49.1982	11.7875	18.4696	0.63821	0.00249859	0.00296208	0.0970215	0.0114524	0.0179975	0.0138832	0.0124085	0.0189197	0.03935	0.00213874	0.214951	0.0315252	0.0697317	0.053134	0.0616965	0.0639734	809.693	801	102831	0	0.573031	640.513	634	292074	0.000161243	0.000990632	0.0205785	0.00158306	0.00467208	0.00469691	0.0015515	0.00496963	0	0
5034	1	8	1	1	7	57	767	522	[752,512,777,542]	-1012.33	-1266.01			WT2_LACZ_1	5000	1836.21	1932	345207	268.833	0.97603	59.5502	16.1126	20.7473	0.776613	58	58	565.314	567	106279	0	0.30787	663.503	0.894079	102.129	21.1716	37.556	268.833	0.97603	59.5502	16.1126	20.7473	0.776613	0.00113905	0.000672884	0.0392516	0.00181956	0.0246753	0.00987524	0.00260077	0.0230821	0.0318448	0.00186228	0.205063	0.0317256	0.0618765	0.0383408	0.0550452	0.0570556	716.521	716	134706	0	0.37087	654.913	652	180756	0.00172063	0.00106609	0.0200913	0.00214441	0.00237144	0.00247954	0.00333007	0.00299523	0	0
5035	1	8	1	1	7	58	594	510	[584,503,602,553]	-1217.25	-1266.98			WT2_LACZ_1	5000	1638.96	1597	208148	181.605	0.938567	50.8984	11.0279	19.4222	0.567799	59	59	1345.76	1254	170911	0	0.821103	972.376	0.746174	148.143	16.2686	61.4351	181.605	0.938567	50.8984	11.0279	19.4222	0.567799	0.00174885	0.00208402	0.097836	0.0118378	0.0282513	0.0141014	0.0120728	0.0282109	0.0360353	0.000376192	0.245182	0.0345902	0.0776204	0.0575035	0.0615148	0.0689092	1152.58	1132	146378	0	0.721717	709.338	651	392264	0.00437197	0.000944125	0.048332	0.00483075	0.0198375	0.016655	0.00814594	0.0184597	0	0
5036	1	8	1	1	7	59	688	531	[681,525,695,538]	-1104.15	-1272.02			WT2_LACZ_1	5000	1592.22	1510	189474	170.166	0.962484	48.0449	11.1709	18.0385	0.619277	60	60	585.714	582	69700	0	0.36786	221.644	0.976893	54.024	13.3713	20.0636	170.166	0.962484	48.0449	11.1709	18.0385	0.619277	0	0.00183595	0.0886343	0	0.0728724	0.0313207	0	0.0668712	0.0441559	0.00112018	0.232616	0.0352513	0.0896476	0.0564942	0.0681201	0.0821405	804.966	756	95791	0	0.53309	655.861	661	23611	0	0.0012526	0.0446358	0	0.0182941	0.0140413	0	0.0170763	0	0
5037	1	8	1	1	7	60	854	533	[842,522,874,546]	-901.18	-1274.5			WT2_LACZ_1	5000	1428.36	1440	191400	191.615	0.973561	50.4031	12.9518	18.4918	0.700407	61	61	615.739	611	82509	0	0.431082	796.49	0.942312	106.17	26.8247	39.754	191.615	0.973561	50.4031	12.9518	18.4918	0.700407	0.000769563	0.000982643	0.0822254	0.0040068	0.0161834	0.0158281	0.00418299	0.0153982	0.0348824	0.00124548	0.199215	0.031778	0.0662998	0.0455162	0.0577116	0.0597373	874.246	850	117149	0	0.607115	646.799	641	273596	0.000147885	0.000990362	0.0231021	0.000742489	0.00590695	0.00635177	0.000786455	0.00600237	0	0
5038	1	8	1	1	7	61	266	542	[250,526,284,560]	-1607.56	-1285.13			WT2_LACZ_1	5000	1462.31	1501	201799	197.335	0.983329	50.6417	13.1539	17.6525	0.745159	62	62	625.725	623	86350	0	0.427901	1295.55	0.96959	131.596	37.3778	42.9423	197.335	0.983329	50.6417	13.1539	17.6525	0.745159	0.00223769	0.0014235	0.0546559	0.00481757	0.00775713	0.00908206	0.00621484	0.00817685	0.0357854	0.00275057	0.200688	0.0318784	0.0654759	0.0476605	0.0586187	0.0602891	915.022	892	126273	0	0.609608	648.667	643	498176	0.000560031	0.00082692	0.0147453	0.0011615	0.00470973	0.00402002	0.00150529	0.00488389	0	0
5039	1	8	1	1	7	62	698	536	[693,530,704,543]	-1091.16	-1278.05			WT2_LACZ_1	5000	1888.17	1727	166159	125.837	0.963098	41.2894	9.65939	15.369	0.628498	63	63	601.875	596	52965	0	0.318761	160.156	0.966042	46.4388	11.0525	17.3256	125.837	0.963098	41.2894	9.65939	15.369	0.628498	0	0.00209207	0.139807	0	0.115728	0.0463236	0	0.104674	0.0475719	0.000370602	0.319325	0.047653	0.129719	0.0959635	0.0814211	0.115599	881.08	838	77535	0	0.510179	658.708	661	15809	0	0.000727698	0.0701535	0	0.0351262	0.0238608	0	0.0311754	0	0
5040	1	8	1	1	7	63	793	539	[786,531,802,547]	-977.54	-1281.41			WT2_LACZ_1	5000	1255.39	1285	238524	271.693	0.939294	62.2075	15.7295	22.269	0.70634	64	64	532.553	533	101185	0	0.424213	300.292	0.941346	65.2571	16.1861	23.8306	271.693	0.939294	62.2075	15.7295	22.269	0.70634	0	6.36397e-05	0.0628013	0	0.0451265	0.0260518	0	0.0392223	0.0227358	0.00229238	0.147443	0.024795	0.0382169	0.0303774	0.0415688	0.0359712	693.932	689	131847	0	0.540025	663.95	664	13279	0.000346491	0.000755666	0.0127913	0.00198609	0.00199079	0.00285922	0.00204874	0.00244598	0	0
5041	1	8	1	1	7	64	158	549	[121,532,179,568]	-1743.46	-1291.11			WT2_LACZ_1	5000	1557.48	1544	247639	227.364	0.981193	54.4768	14.0026	19.9572	0.701631	65	65	2524.38	2726	401376	1	1.62081	2069.16	0.806769	199.872	37.3778	73.1484	227.364	0.981193	54.4768	14.0026	19.9572	0.701631	0.00320276	0.00196693	0.0508908	0.00631081	0.00989009	0.00803939	0.00834791	0.010626	0.0304443	0.00190469	0.200884	0.0368598	0.0625093	0.0443315	0.0585175	0.0579956	1036.31	1064	164774	0	0.671188	636.238	633	819475	0.000830851	0.00104497	0.0154718	0.00152159	0.00578392	0.00404862	0.00204446	0.00603205	1	1
5042	1	8	1	1	7	65	523	548	[510,537,539,571]	-1298.91	-1296.11			WT2_LACZ_1	5000	1457.94	1387	193906	190.185	0.974061	50.1889	12.7436	18.8026	0.677755	66	66	631.624	623	84006	0	0.433231	900.877	0.859158	123.841	25.112	47.9453	190.185	0.974061	50.1889	12.7436	18.8026	0.677755	0.0033698	0.00223196	0.0739359	0.00896946	0.0159086	0.0116587	0.0108497	0.0164537	0.0352499	0.00111312	0.218551	0.0308577	0.0762581	0.0596077	0.0574415	0.0685627	779.617	776	103689	0	0.562088	635.062	631	315626	0.000554418	0.000868498	0.015276	0.0016575	0.00391588	0.00377698	0.00194406	0.00425109	0	0
5043	1	8	1	1	7	66	203	562	[185,538,220,579]	-1685.68	-1306.87			WT2_LACZ_1	5000	1473.76	1460	198957	193.045	0.987063	49.8987	13.636	16.5076	0.826041	67	67	629.748	630	85016	0	0.427308	1488.59	0.87693	155.965	33.6761	58.0575	193.045	0.987063	49.8987	13.636	16.5076	0.826041	0.00223931	0.0019708	0.0532934	0.00575827	0.00850416	0.00868319	0.00700539	0.00929239	0.0327925	0.00167057	0.201435	0.037327	0.0685022	0.0497499	0.0605558	0.0625262	845.467	846	114138	0	0.579087	636.421	632	576597	0.000796432	0.000753897	0.0132162	0.00119889	0.0035982	0.00361605	0.00173514	0.00382635	0	0
5044	1	8	1	1	7	67	743	569	[730,557,760,582]	-1036.84	-1317.96			WT2_LACZ_1	5000	1498.48	1410	187310	178.745	0.991562	47.7972	13.1539	16.9142	0.777685	68	68	680.608	678	85076	0	0.454199	779.33	0.938297	105.469	24.8928	37.7693	178.745	0.991562	47.7972	13.1539	16.9142	0.777685	0.00198701	0.00136634	0.0855063	0.00537018	0.0164262	0.0159656	0.00640711	0.0161307	0.0359851	0.000511219	0.214148	0.0276203	0.0621401	0.0546866	0.0548214	0.0559073	1024.02	968	128002	0	0.726252	663.995	646	278878	0.000371	0.000805497	0.0320446	0.00144449	0.0102819	0.00823545	0.00159586	0.00974251	0	0
5045	1	8	1	1	7	68	882	578	[866,564,911,593]	-865.37	-1328.05			WT2_LACZ_1	5000	1410.51	1360	208756	211.635	0.955171	53.9905	13.1539	19.6609	0.66904	69	69	570.872	576	84489	0	0.404726	1308.42	0.878023	146.04	31.3907	55.6713	211.635	0.955171	53.9905	13.1539	19.6609	0.66904	0.00184457	0.00217247	0.0659584	0.007563	0.0152479	0.00957532	0.00843206	0.0158248	0.0299308	0.000363241	0.193156	0.0282896	0.0606682	0.0417	0.0500559	0.0547931	747.926	750	110693	0	0.549945	627.063	622	480957	0.000615779	0.00103449	0.0124647	0.0016956	0.00295257	0.00282314	0.00201962	0.00350032	0	0
5046	1	8	1	1	7	69	852	574	[834,551,875,595]	-907.46	-1322.8			WT2_LACZ_1	5000	1364.66	1288	214252	224.504	0.97059	54.7244	12.9518	20.3079	0.637769	70	70	635.236	631	99732	0	0.465489	1337.02	0.728024	178.044	30.1882	65.2185	224.504	0.97059	54.7244	12.9518	20.3079	0.637769	0.00255926	0.00163696	0.0538429	0.00586271	0.0104718	0.00928512	0.00740857	0.0108794	0.0290981	0.00184992	0.180889	0.0265865	0.0589281	0.0440618	0.0485273	0.0537174	901.885	876	141596	0	0.700222	646.618	638	503069	0.00117928	0.000830611	0.0181394	0.0015536	0.00477868	0.00447547	0.00239879	0.00493841	0	0
5047	1	8	1	1	7	70	732	588	[720,577,752,600]	-1046.97	-1340.02			WT2_LACZ_1	5000	1397.57	1386	216624	221.644	0.973197	54.2291	14.0026	19.5197	0.717356	71	71	693.981	699	107567	0	0.496561	830.809	0.911781	112.064	23.5929	41.2112	221.644	0.973197	54.2291	14.0026	19.5197	0.717356	0.00204221	0.00215238	0.0816883	0.00551214	0.0163796	0.0146914	0.00656428	0.0165615	0.0300088	0.00367465	0.184679	0.0315268	0.0620615	0.0484896	0.0530972	0.058812	1009.15	988	156419	0	0.728106	655.627	644	279297	4.65263e-05	0.000556257	0.0290246	0.000538781	0.0101559	0.00786929	0.000530477	0.00942543	0	0
5048	1	8	1	1	7	71	328	594	[322,586,336,600]	-1533.24	-1345.82			WT2_LACZ_1	5000	1482.85	1470	180908	174.456	0.990738	47.2594	12.7436	17.379	0.733276	72	72	576.959	582	70389	0	0.389087	224.504	0.941496	56.4156	14.0026	21.4251	174.456	0.990738	47.2594	12.7436	17.379	0.733276	0	0.000352619	0.0819177	0.00383442	0.0490778	0.0312671	0.00331251	0.0438418	0.0366434	0.00362633	0.226457	0.0430474	0.0803613	0.0544866	0.0689127	0.0751121	707.426	700	86306	0	0.481242	660.657	658	23123	0.000266588	0.000213449	0.0186925	0.00391982	0.00506381	0.00733436	0.00377379	0.00472461	0	0
5049	1	8	1	1	7	72	804	622	[795,608,814,639]	-963.85	-1382.42			WT2_LACZ_1	5000	1585.91	1379	198239	178.745	0.963326	49.1982	11.0279	18.8026	0.586509	73	73	728.096	712	91012	0	0.459102	677.803	0.907453	101.703	21.4983	38.7363	178.745	0.963326	49.1982	11.0279	18.8026	0.586509	0.00175631	0.00145272	0.121316	0.00865623	0.0270649	0.0206715	0.00920154	0.0259053	0.0326099	9.90946e-05	0.246623	0.0349844	0.0840183	0.0691131	0.0579657	0.0745859	890.264	863	111283	0	0.645587	656.699	647	229188	0	0.000535397	0.0300167	0.000932641	0.00796617	0.00754895	0.000794619	0.00756734	0	0
5050	1	8	1	1	7	73	259	631	[253,625,266,638]	-1616.62	-1391.19			WT2_LACZ_1	5000	1750.31	1747	189034	154.436	0.997421	44.1673	12.7436	15.369	0.829174	74	74	629.185	630	67952	0	0.35947	220.214	0.983362	53.4952	14.9945	18.0385	154.436	0.997421	44.1673	12.7436	15.369	0.829174	0	0	0.114206	0	0.0697475	0.0396695	0	0.0606854	0.0467812	0	0.256095	0.034775	0.0720782	0.0593288	0.0707085	0.0629931	731.583	721	79011	0	0.418766	641.783	632	29522	0	0.000191908	0.0290874	0.00115551	0.00949867	0.00910705	0.000989687	0.00858956	0	0
5051	1	8	1	1	7	74	65	631	[51,616,80,654]	-1849.43	-1395.75			WT2_LACZ_1	5000	1475.73	1373	202175	195.905	0.974992	50.8894	12.9518	18.0385	0.718005	75	75	640.182	645	87705	0	0.433807	1244.07	0.964338	129.657	34.6785	46.493	195.905	0.974992	50.8894	12.9518	18.0385	0.718005	0.00243067	0.00132204	0.0872233	0.00638788	0.013594	0.0112013	0.00775106	0.0134206	0.0347109	0.00133332	0.205267	0.0253138	0.0522827	0.0429462	0.0524231	0.0474435	798.219	787	109356	0	0.581369	637.194	630	467063	0.000672187	0.000954949	0.0149303	0.00148932	0.0033525	0.00370428	0.00187617	0.00377898	0	0
5052	1	8	1	1	7	75	903	643	[896,636,912,651]	-845.72	-1405.85			WT2_LACZ_1	5000	1620.19	1690	285154	251.674	0.988901	56.8684	15.5455	20.1113	0.772975	76	76	534.551	532	94081	0	0.32993	284.563	0.965266	61.9508	15.7295	21.8363	251.674	0.988901	56.8684	15.5455	20.1113	0.772974	0	0	0.106537	0	0.0837053	0.0323479	0	0.0746707	0.0290752	0.00369442	0.198694	0.036231	0.0623147	0.0439917	0.0564211	0.0586689	678.795	674	119468	0	0.401654	638.261	638	14680	3.13769e-05	0.0009657	0.013567	0.00148994	0.00283806	0.00398798	0.00134397	0.00333046	0	0
5053	1	8	1	1	7	76	144	648	[128,635,158,666]	-1755.24	-1413.95			WT2_LACZ_1	5000	1519.58	1504	217300	204.485	0.8887	57.0401	12.9518	20.0668	0.645433	77	77	609.783	616	87199	0	0.401284	950.926	0.928355	117.751	27.8186	40.8007	204.485	0.8887	57.0401	12.9518	20.0668	0.645433	0.0017502	0.00172485	0.100282	0.00628079	0.0154501	0.0172495	0.00705794	0.0152522	0.0390725	0.00073866	0.195009	0.0301578	0.0571966	0.047245	0.0594051	0.0513946	855.287	835	122306	0	0.568675	653.63	642	341195	0.000811213	0.00147993	0.0256544	0.00205375	0.00551812	0.00742131	0.00247381	0.00611542	0	0
5054	1	8	1	1	7	77	1003	648	[986,634,1024,662]	-725.58	-1412.55			WT2_LACZ_1	5000	1743.54	1806	308606	253.104	0.967008	58.3209	15.5455	20.0636	0.774815	78	78	2190	2307	387630	1	1.25607	1056.74	0.936079	123.105	29.6197	47.2048	253.104	0.967008	58.3209	15.5455	20.0636	0.774815	0.00344589	0.00201542	0.0939313	0.00934069	0.0150339	0.0126236	0.0112862	0.0152811	0.0331424	0.00105416	0.204507	0.0285503	0.0635542	0.0386965	0.0528287	0.0576962	1027.98	1035	181952	0	0.569201	648.089	641	364226	0.000132694	0.000867797	0.027783	0.000696579	0.00840593	0.00678084	0.000724156	0.00809987	0	0
5055	1	8	1	1	7	78	601	653	[592,644,611,664]	-1206.95	-1418.74			WT2_LACZ_1	5000	1325.23	1402	348535	376.081	0.97546	70.4752	19.324	24.5048	0.788582	79	79	534.369	533	140539	0	0.403228	433.279	0.963413	76.5907	20.4695	26.0641	376.081	0.97546	70.4752	19.324	24.5048	0.788582	0.000283622	0.000106186	0.0624285	0.000557998	0.0468519	0.0172221	0.000737852	0.0424812	0.0184575	0.00399657	0.144193	0.0307923	0.0451086	0.0267363	0.0430279	0.0441606	704.84	697	185373	0	0.502739	641.925	643	25677	0	0.00218856	0.0148879	0.000311405	0.00385715	0.00519837	0.000270114	0.00522619	0	0
5056	1	8	1	1	7	79	962	661	[955,654,970,669]	-775.73	-1427.31			WT2_LACZ_1	5000	1559.11	1640	249458	228.794	0.984274	54.4768	14.0026	19.0891	0.733542	80	80	586.975	584	93916	0	0.37648	271.693	0.988727	59.0974	16.0186	20.3079	228.794	0.984274	54.4768	14.0026	19.0891	0.733541	0	0.000642815	0.0987047	0	0.0763928	0.0268912	0	0.069069	0.0299378	0.00360476	0.205057	0.0373215	0.0661336	0.0472099	0.0581998	0.0617349	713.031	710	114085	0	0.434775	660	665	19800	4.96883e-05	0.000784835	0.0247549	0.00254112	0.00246026	0.00502371	0.00235938	0.00280389	0	0
5057	1	8	1	1	7	80	107	665	[93,652,122,678]	-1797.6	-1432.02			WT2_LACZ_1	5000	1682.1	1672	195124	165.876	0.969406	47.0967	11.0525	17.436	0.633888	81	81	674.474	679	78239	0	0.400971	920.897	0.980658	109.697	29.6197	39.9091	165.876	0.969406	47.0967	11.0525	17.436	0.633888	0.00376933	0.00475136	0.119101	0.012021	0.0225401	0.0180393	0.0140318	0.0243574	0.0454535	0.00211404	0.247888	0.0375383	0.0790946	0.0602977	0.0716291	0.0716604	937.44	925	108743	0	0.56067	668.348	659	352888	0.000677161	0.00151847	0.0285694	0.00248712	0.00730416	0.00676424	0.00281527	0.00774417	0	0
5058	1	8	1	1	7	81	703	670	[700,667,711,675]	-1083.93	-1439.2			WT2_LACZ_1	5000	1149.33	850	59765	74.3581	0.944018	32.3809	7.69382	10.9144	0.704921	82	82	523.808	473	27238	0	0.455752	107.247	0.89468	41.0327	8.37068	15.3691	74.3581	0.944018	32.3809	7.69382	10.9144	0.704921	0.00277863	0	0.0315374	0.00332073	0.0360645	0.0212278	0.00530602	0.0310386	0.0490302	0	0.294569	0.0412898	0.18286	0.216036	0.0792095	0.156403	629.192	628	32718	0	0.740226	603.957	603	13891	0	0.000433752	0.00583345	0.0005757	0.0033952	0.00256055	0.000508131	0.00337281	0	0
5059	1	8	1	1	7	82	614	717	[596,699,633,737]	-1191.68	-1494.83			WT2_LACZ_1	5000	1259.39	1224	217874	247.384	0.984725	56.6207	14.9945	19.6609	0.762655	83	83	599.948	591	103791	0	0.476381	1461.42	0.936428	144.717	36.3733	46.6893	247.384	0.984725	56.6207	14.9945	19.6609	0.762655	0.0025834	0.00212651	0.0475345	0.00551302	0.00742626	0.00783495	0.00704552	0.0084379	0.0269426	0.0011252	0.153328	0.0238738	0.0480065	0.0347617	0.0437546	0.0439157	818.52	789	141604	0	0.668726	633.559	631	537892	0.000670222	0.0008988	0.0111775	0.00132792	0.00308342	0.0028692	0.00173773	0.00349007	0	0
5060	1	8	1	1	7	83	801	737	[789,728,811,748]	-969.37	-1519.99			WT2_LACZ_1	5000	1109.73	1171	266336	343.191	0.884613	74.2369	17.1288	24.4319	0.701081	84	84	496.95	500	119268	0	0.44781	451.869	0.920226	81.8873	20.3288	27.8999	343.191	0.884613	74.2369	17.1288	24.4319	0.701081	0.000525995	0.00103187	0.0313599	0.00150409	0.0209979	0.00962552	0.00180715	0.0200531	0.017091	0.00214712	0.106011	0.0224225	0.0290671	0.0195923	0.0342601	0.0280641	642.275	642	154146	0	0.548484	630.974	633	47954	0.00129431	0.000258568	0.00835141	0.00184493	0.00126303	0.00246825	0.00268409	0.00135937	0	0
5061	1	8	1	1	7	84	813	753	[805,743,821,762]	-954.49	-1536.66			WT2_LACZ_1	5000	1205.92	1258	253244	300.292	0.948545	64.7618	17.1288	22.5987	0.757952	85	85	510.862	511	107281	0	0.423627	356.061	0.947756	70.5782	18.0966	24.8857	300.292	0.948545	64.7618	17.1288	22.5987	0.757952	0.00017836	7.71286e-05	0.0521122	0.000412704	0.034048	0.0175388	0.000500899	0.0303209	0.0223633	0.00318985	0.135955	0.026448	0.0415122	0.0284215	0.0425262	0.0398349	647.386	645	135951	0	0.514615	631.615	633	24633	0.000561602	0.000412133	0.0084164	0.002094	0.00202443	0.00249287	0.00234567	0.00210573	0	0
5062	1	8	1	1	7	85	52	756	[38,745,67,780]	-1862.62	-1545.88			WT2_LACZ_1	5000	1544.52	1491	186887	173.026	0.985783	47.3019	12.9518	16.5076	0.784593	86	86	655.182	639	79277	0	0.424198	1022.42	0.850134	133.332	27.5037	48.9991	173.026	0.985783	47.3019	12.9518	16.5076	0.784593	0.00324567	0.00269302	0.148228	0.0126493	0.0293376	0.020571	0.0140818	0.0290765	0.0384051	0.000573235	0.231432	0.0288693	0.0656167	0.053806	0.0580304	0.0583422	843.512	841	102065	0	0.565736	645.756	639	383579	0.000432661	0.000779712	0.019246	0.00127159	0.00410145	0.00530049	0.0014796	0.00430247	0	0
5063	1	8	1	1	7	86	141	751	[126,730,157,769]	-1757.01	-1535.98			WT2_LACZ_1	5000	1585.93	1584	196655	177.316	0.959465	49.1982	12.9518	17.379	0.745255	87	87	641.952	647	79602	0	0.40478	1329.87	0.920561	140.429	33.511	51.4508	177.316	0.959465	49.1982	12.9518	17.379	0.745255	0.00240918	0.00146504	0.0680854	0.00614765	0.00900425	0.00993076	0.00750989	0.00933798	0.0343939	0.00602101	0.221373	0.0447106	0.059788	0.0527355	0.0686036	0.0583089	806.185	779	99967	0	0.508955	638.806	635	514878	0.000748463	0.000784185	0.0137033	0.00160077	0.00305137	0.00348736	0.00204948	0.00337989	0	0
5064	1	8	1	1	7	87	173	788	[158,773,188,802]	-1720.65	-1577.51			WT2_LACZ_1	5000	1571.66	1537	201172	183.035	0.993973	48.2501	13.1539	16.9142	0.777685	88	88	588.047	589	75270	0	0.374157	893.727	0.925156	114.549	27.5037	38.8546	183.035	0.993973	48.2501	13.1539	16.9142	0.777685	0.00368402	0.00177473	0.0973216	0.00772529	0.0147567	0.0144093	0.00989906	0.014693	0.0359585	0.000451435	0.22005	0.0293668	0.060496	0.0479281	0.0565948	0.0539252	797.336	798	102059	0	0.518761	643.292	640	319716	0.000338175	0.000673967	0.0164467	0.000970037	0.00363499	0.00435985	0.00113515	0.00379313	0	0
5065	1	8	1	1	7	88	97	787	[72,770,112,803]	-1813.45	-1579.13			WT2_LACZ_1	5000	1427.49	1440	198421	198.765	0.9909	50.4365	14.0026	18.0385	0.77626	89	89	636.302	635	88446	0	0.445749	1306.99	0.868444	147.57	32.3328	52.5843	198.765	0.9909	50.4365	14.0026	18.0385	0.77626	0.00256025	0.00285269	0.097344	0.00941321	0.015413	0.0128044	0.0106335	0.0163814	0.0356634	0.00202025	0.208049	0.0355658	0.0690981	0.0524629	0.061325	0.0633988	876.576	878	121844	0	0.608733	637.261	631	493877	0.00044689	0.000797597	0.0160952	0.0011532	0.00423125	0.00447979	0.00139361	0.00438723	0	0
5066	1	8	1	1	7	89	218	799	[203,785,234,815]	-1664.87	-1591.49			WT2_LACZ_1	5000	1509.08	1524	209762	198.765	0.973421	51.3422	12.9518	19.0891	0.678492	90	90	619.633	619	86129	0	0.410603	1013.84	0.92761	121.682	30.0405	41.5139	198.765	0.973421	51.3422	12.9518	19.0891	0.678492	0.00152588	0.000907863	0.0876958	0.00540372	0.0161434	0.014001	0.00609443	0.0154192	0.0347966	0.00279426	0.206974	0.0288517	0.0572244	0.0481117	0.0549068	0.0527393	818.885	802	113825	0	0.537326	647.263	639	368940	0.000466074	0.000786099	0.0168374	0.00116526	0.00366954	0.0043867	0.00142769	0.0038798	0	0
5067	1	8	1	1	7	90	120	827	[109,817,164,845]	-1764.2	-1631.84			WT2_LACZ_1	5000	1687.54	1704	226130	191.615	0.997403	49.1982	13.1539	17.3256	0.759219	91	91	3396.03	3224	455068	1	2.01242	1378.49	0.782627	168.171	21.5615	68.0744	191.615	0.997403	49.1982	13.1539	17.3256	0.759219	0.0026522	0.00177377	0.0969717	0.0114966	0.0193779	0.0113875	0.0125971	0.0196205	0.039244	0.00187696	0.235756	0.0357163	0.0786208	0.0609162	0.0647732	0.0712606	1164.07	1153	155986	0	0.683142	649.489	639	539076	0.000629444	0.000807009	0.0221696	0.00150638	0.00829675	0.0060666	0.00186177	0.00805	0	0
5068	1	8	1	1	7	91	104	835	[99,828,110,843]	-1801.5	-1636.16			WT2_LACZ_1	5000	834.076	772	55049	94.3776	0.803633	42.8531	7.69382	15.6876	0.490439	92	92	800.606	762	52840	0	0.959872	163.016	0.823568	54.9567	9.38495	20.308	94.3776	0.803633	42.8531	7.69382	15.6876	0.490439	0	0.00338448	0.0276821	7.64513e-05	0.0246962	0.00878927	6.45237e-05	0.024985	0.025441	0.000545521	0.123914	0.034829	0.033484	0.0513365	0.0521452	0.0301724	757.788	730	50014	0	0.981591	630.833	629	30280	0	0.000817061	0.0329961	0.000742105	0.0148167	0.0140493	0.000641605	0.0138327	0	0
5069	1	8	1	1	7	92	316	829	[302,814,333,862]	-1544.1	-1635.58			WT2_LACZ_1	5000	2241.09	2326	349610	223.074	0.971893	54.4768	13.1539	20.6043	0.638406	93	93	649.821	646	101372	0	0.289957	1342.74	0.849234	152.958	27.9781	63.6764	223.074	0.971893	54.4768	13.1539	20.6043	0.638406	0.00243396	0.00129425	0.0907867	0.00894626	0.0174393	0.0115566	0.0100344	0.0173309	0.0407825	0.00275702	0.259445	0.0381196	0.0893069	0.0588365	0.0675906	0.0818179	1451.9	1325	226496	0	0.624204	659.047	646	516034	0.000418871	0.000619082	0.0306533	0.00133019	0.0126612	0.00734262	0.00152764	0.0118385	0	0
5070	1	8	1	1	7	93	69	852	[51,833,101,868]	-1839.07	-1652.4			WT2_LACZ_1	5000	1276.64	1318	201709	225.934	0.957094	55.6726	13.1539	20.1113	0.654055	94	94	561.759	555	88758	0	0.44003	1498.6	0.81901	167.556	29.8953	66.263	225.934	0.957094	55.6726	13.1539	20.1113	0.654055	0.00428023	0.00213842	0.115105	0.0144745	0.0200283	0.00942988	0.0167583	0.0204771	0.0303827	0.00415602	0.174084	0.031957	0.0512528	0.042466	0.053791	0.0490549	853.608	844	134870	0	0.647654	653.857	648	581933	0.000609952	0.000827376	0.0155984	0.00154282	0.00387875	0.00371576	0.00188155	0.00415915	0	0
5071	1	8	1	1	7	94	204	866	[193,853,217,881]	-1683.72	-1674.6			WT2_LACZ_1	5000	1528.02	1447	184890	173.026	0.976251	47.7638	12.9518	16.9142	0.765733	95	95	598.545	599	72424	0	0.391714	732.142	0.942029	101.821	25.6812	36.2741	173.026	0.976251	47.7638	12.9518	16.9142	0.765733	0.00287241	0.000811724	0.109044	0.00829951	0.0184943	0.0165485	0.00972893	0.0176032	0.0437932	0	0.224231	0.0245127	0.06715	0.0549582	0.0589875	0.0591788	881.008	870	106602	0	0.608852	656.46	646	256676	1.70042e-05	0.00081122	0.0259299	0.000998784	0.006394	0.00688569	0.000901465	0.00633183	0	0
5072	1	8	1	1	7	95	265	873	[253,861,277,885]	-1610.55	-1681.22			WT2_LACZ_1	5000	1709.4	1606	177778	148.716	0.973318	44.415	11.0279	15.7893	0.698444	96	96	593.587	599	61733	0	0.347248	679.233	0.98386	93.9033	25.5645	31.8836	148.716	0.973318	44.415	11.0279	15.7893	0.698444	0.00212496	0.000176179	0.126159	0.00650672	0.0197475	0.0202942	0.00750259	0.0179882	0.0426465	2.73587e-05	0.266725	0.0326579	0.0816452	0.0686237	0.064742	0.0717627	842.125	830	87581	0	0.524362	653.916	647	242603	0.000216088	0.000656537	0.0233164	0.00100412	0.0052685	0.00640964	0.00106301	0.0052034	0	0
5073	1	8	1	1	7	96	321	880	[299,863,337,897]	-1543.18	-1689.55			WT2_LACZ_1	5000	1901.76	1904	321398	241.664	0.98985	55.6726	15.7295	18.2408	0.862325	97	97	2323.6	2526	392688	1	1.22181	1349.89	0.904418	144.007	33.0755	51.2383	241.664	0.98985	55.6726	15.7295	18.2408	0.862325	0.00146058	0.00170212	0.0812094	0.00572955	0.0122942	0.0127911	0.00630322	0.0126097	0.0296953	0.00110199	0.229776	0.0367013	0.0774697	0.0495297	0.0577202	0.0700173	1360.57	1344	229937	0	0.714587	657.292	648	509401	0.00030792	0.000649728	0.028564	0.000877169	0.0120016	0.00734852	0.00103248	0.0111562	0	0
5074	1	8	1	1	7	97	194	918	[177,905,208,931]	-1696.17	-1734.19			WT2_LACZ_1	5000	1429.52	1422	187267	187.325	0.995336	48.7454	14.0026	17.379	0.805721	98	98	631.985	639	82790	0	0.442096	963.796	0.939658	117.119	31.027	41.6484	187.325	0.995336	48.7454	14.0026	17.379	0.805721	0.00445263	0.00171511	0.11037	0.0064054	0.0182579	0.0161486	0.0094295	0.0178816	0.0346328	0.00127053	0.212591	0.0340096	0.0679052	0.0512637	0.0594667	0.0612482	909.069	898	119088	0	0.639289	660.538	648	358672	0.000209848	0.000857788	0.0240126	0.00083345	0.00504235	0.00648291	0.000907496	0.00514758	0	0
5075	1	8	1	1	7	98	953	918	[947,913,961,924]	-785.79	-1735.34			WT2_LACZ_1	5000	1818.95	1684	172800	135.847	0.984188	41.9809	10.7623	15.0043	0.717281	99	99	634.947	640	60320	0	0.349074	197.335	0.987329	50.4365	13.1539	18.4918	135.847	0.984188	41.9809	10.7623	15.0043	0.717281	0	0	0.110774	0	0.0799943	0.0409449	0	0.0705028	0.0469699	0	0.301798	0.0403905	0.0999716	0.0880406	0.076325	0.0875274	743.411	732	70624	0	0.441455	652.047	651	28038	0	0.00019168	0.0328681	0.000781713	0.00757345	0.0114424	0.000681624	0.00671796	0	0
5076	1	8	1	1	7	99	451	924	[434,911,465,952]	-1391.03	-1748.15			WT2_LACZ_1	5000	1819.83	1585	187442	147.286	0.995428	43.2192	11.7875	15.369	0.766963	100	100	688.922	694	70959	0	0.378565	1042.44	0.818711	139.798	24.5496	54.9206	147.286	0.995428	43.2192	11.7875	15.369	0.766963	0.0026236	0.00240612	0.104287	0.0122196	0.0216977	0.0138062	0.0132378	0.0222303	0.0519555	0	0.283549	0.0292976	0.105993	0.0811689	0.0700883	0.0921253	954.097	925	98272	0	0.601954	653.45	642	409060	0.000387032	0.000815382	0.0206814	0.00133634	0.00558141	0.00548803	0.00151392	0.00561018	0	0
5077	1	8	1	1	7	100	916	948	[908,942,922,955]	-831.9	-1771.01			WT2_LACZ_1	5000	1474.29	1453	181338	175.886	0.989604	47.5071	12.9518	16.4222	0.788676	101	101	584.008	586	71833	0	0.396128	215.925	0.968483	53.7853	13.3713	18.4918	175.886	0.989604	47.5071	12.9518	16.4222	0.788676	0	2.9698e-05	0.0803754	0	0.059501	0.0308169	0	0.0525651	0.0386816	0.00224141	0.217306	0.0371458	0.068255	0.0553214	0.0650508	0.0622152	728.829	712	89646	0	0.501603	659.821	659	18475	0.000126845	6.9187e-05	0.0242652	0.00157505	0.00820723	0.00674039	0.00155149	0.00748194	0	0
5078	1	8	1	1	7	101	222	973	[205,954,239,992]	-1661.59	-1800.17			WT2_LACZ_1	5000	1310	1374	205670	224.504	0.939044	56.5628	14.9945	19.5197	0.768169	102	102	575.624	576	90373	0	0.439408	1551.51	0.969898	143.965	39.7159	48.6892	224.504	0.939044	56.5628	14.9945	19.5197	0.768169	0.0025871	0.00155765	0.0611544	0.00458996	0.00718242	0.00790632	0.00622943	0.00774704	0.029978	0.00457616	0.173022	0.0364822	0.0531299	0.0411375	0.0578209	0.0516637	804.268	803	126270	0	0.585348	642.255	639	596013	0.000589383	0.000976274	0.0127018	0.00132657	0.00259967	0.00286743	0.00168123	0.00313295	0	1
5079	1	8	1	1	7	102	24	979	[5,960,40,1007]	-1900.78	-1813.43			WT2_LACZ_1	5000	1525.69	1592	228853	214.495	0.974243	53.29	13.1539	19.4219	0.677274	103	103	556.353	553	83453	0	0.364658	1685.93	0.866788	167.923	32.2013	61.9473	214.495	0.974243	53.29	13.1539	19.4219	0.677274	0.00220947	0.00184394	0.0703604	0.00806665	0.00837416	0.00776328	0.0091357	0.0091811	0.028638	0.00111221	0.187621	0.0367044	0.0548069	0.0407735	0.0565708	0.0498428	795.533	801	119330	0	0.499707	634.692	634	653098	0.000753999	0.0011328	0.011767	0.00147812	0.00311004	0.00302678	0.00195814	0.00368161	0	1
5080	1	8	1	1	7	103	284	1001	[271,986,296,1015]	-1588.8	-1834.44			WT2_LACZ_1	5000	1639.42	1517	160663	140.136	0.98795	42.4762	10.7623	15.0043	0.717281	104	104	684.143	693	67046	0	0.417308	783.62	0.937389	105.861	26.119	36.8333	140.136	0.98795	42.4762	10.7623	15.0043	0.717281	0.00469778	0.00123924	0.119151	0.00851609	0.0272577	0.0207664	0.0115822	0.0256003	0.0458532	0.000233805	0.282813	0.0338847	0.095029	0.0893236	0.0695261	0.083696	938.378	911	91961	0	0.618575	644.927	632	290217	0.000136174	0.000963379	0.026881	0.000865848	0.00695131	0.00799584	0.000879309	0.00695887	0	0
5081	1	8	1	1	7	104	807	1022	[801,1017,812,1036]	-962.27	-1864.18			WT2_LACZ_1	5000	2376.17	2115	337416	203.055	0.923778	54.682	10.7623	22.5987	0.476234	105	105	583.239	580	82820	0	0.245454	267.403	0.94339	61.4465	13.1539	24.9057	203.055	0.923778	54.682	10.7623	22.5987	0.476234	0	0.000474812	0.138495	0	0.0998332	0.0338737	0	0.0912118	0.0305998	0.000968451	0.328749	0.0509801	0.107324	0.0736989	0.0706043	0.0978292	719.303	704	102141	0	0.340096	636.222	631	28630	0	0.000767677	0.0256896	0.000897007	0.0110893	0.0061971	0.000753685	0.0107849	0	0
5082	1	8	1	1	7	105	887	1030	[881,1025,892,1038]	-866.77	-1870.54			WT2_LACZ_1	5000	1778.59	1788	184973	148.716	0.988915	43.7145	11.0279	15.369	0.717542	106	106	542.837	541	56455	0	0.305207	195.905	0.975633	50.8559	13.1539	17.8985	148.716	0.988915	43.7145	11.0279	15.369	0.717542	0	0	0.109373	0	0.0738181	0.0402392	0	0.0643859	0.0479289	0.00188909	0.26257	0.0426238	0.0835086	0.0712601	0.0780823	0.0746749	689.538	680	71712	0	0.385648	638.455	640	21069	0	0.000318778	0.0188984	0.000191561	0.00379851	0.00789128	0.000173518	0.00356548	0	0
5083	1	8	1	1	7	106	260	1042	[239,1028,270,1069]	-1621.77	-1891.28			WT2_LACZ_1	5000	1643.35	1519	205419	178.745	0.973123	48.7029	11.7875	18.4696	0.63821	107	107	665.872	662	83234	0	0.405191	942.346	0.823504	132.143	21.1716	57.0441	178.745	0.973123	48.7029	11.7875	18.4696	0.63821	0.00221942	0.00146508	0.116914	0.0128406	0.0253457	0.0118387	0.0134713	0.0250266	0.0380764	0.000301535	0.247264	0.0306846	0.0713452	0.0591321	0.0598832	0.0633233	883.152	859	110394	0	0.581404	660.839	646	352888	0.00049546	0.000632718	0.0236215	0.00145573	0.0058648	0.00491695	0.00172546	0.00584666	0	0
5084	1	8	1	1	7	107	329	1047	[309,1027,347,1076]	-1538	-1891.91			WT2_LACZ_1	5000	1883.72	1938	318348	241.664	0.968882	56.8774	14.9945	20.0636	0.747348	108	108	1846.07	1932	311985	1	0.980012	1740.27	0.857994	172.357	34.6785	60.4072	241.664	0.968882	56.8774	14.9945	20.0636	0.747348	0.00243019	0.00170128	0.073304	0.00803509	0.0094007	0.00839395	0.00928737	0.0100185	0.0343697	0.00121275	0.221615	0.032936	0.0625411	0.0443331	0.0580494	0.0563345	1025.43	1044	173298	0	0.529119	657.427	651	688984	0.00107187	0.000895051	0.0184463	0.00148504	0.0058364	0.00453108	0.00223459	0.00595028	1	1
5085	1	8	1	1	7	108	910	1053	[904,1047,917,1059]	-838.34	-1895.45			WT2_LACZ_1	5000	1688.07	1701	187376	158.726	0.996336	44.8253	12.9518	15.7893	0.820289	109	109	535.973	537	59493	0	0.317506	200.195	0.995296	50.394	14.0026	17.6525	158.726	0.996336	44.8253	12.9518	15.7893	0.820289	0	6.19516e-06	0.102654	0	0.0660263	0.0367053	0	0.057627	0.0431482	0.000174699	0.242474	0.0341482	0.0664192	0.061305	0.0660673	0.0584446	665.387	658	73858	0	0.391174	637.172	639	18478	0.00021443	0.000108421	0.0144785	0.00147243	0.00179737	0.00487503	0.00146456	0.00170425	0	0
5086	1	8	1	1	7	109	918	1067	[912,1062,926,1073]	-828.26	-1913.4			WT2_LACZ_1	5000	1772.98	1581	170206	137.277	0.977609	42.4852	11.7875	15.0043	0.785606	110	110	549.646	554	52766	0	0.310013	178.745	0.953377	49.7116	12.9518	18.0538	137.277	0.977609	42.4852	11.7875	15.0043	0.785606	0	0	0.0982825	0	0.0680788	0.0401775	0	0.0596055	0.051859	0.00251656	0.287901	0.0351864	0.105205	0.0912864	0.0761438	0.0943064	730.167	702	70096	0	0.461838	637.103	637	18476	0	0	0.0308612	4.38092e-05	0.0109981	0.0123359	4.24326e-05	0.0095448	0	0
5087	1	8	1	1	8	1	301	31	[279,21,339,54]	-271.76	-681.23			WT2_LACZ_1	5000	1552.69	1632	291906	268.833	0.968664	60.003	14.0026	22.7471	0.615579	5	5	2481.23	2848	466471	1	1.59802	1424.24	0.74713	179.061	22.6665	74.6446	268.833	0.968664	60.003	14.0026	22.7471	0.615579	0.00293872	0.00224347	0.082805	0.0104462	0.0176614	0.0106297	0.0118949	0.0183293	0.028248	0.00275538	0.198822	0.0315237	0.0555256	0.0386429	0.0519768	0.0519023	1039.86	1071	195494	0	0.63717	662.015	647	534908	0.000860786	0.000588374	0.0253934	0.00179449	0.00763795	0.00511134	0.00230692	0.00741575	0	0
5088	1	8	1	1	8	2	514	36	[476,18,529,65]	-36.52	-684.4			WT2_LACZ_1	5000	1360.22	1389	220356	231.654	0.981483	54.9721	14.4215	19.7541	0.730048	6	6	919.525	853	148963	0	0.676011	1411.37	0.713297	186.705	29.9946	78.9696	231.654	0.981483	54.9721	14.4215	19.7541	0.730048	0.002734	0.00214982	0.0650716	0.0103846	0.0110835	0.00848415	0.0118473	0.0118349	0.0310724	0.00092271	0.174385	0.0282088	0.053828	0.032325	0.0508957	0.049625	795.309	785	128840	0	0.572576	640.759	638	528626	0.000474944	0.00100284	0.0131521	0.00143264	0.00304923	0.00319899	0.00167694	0.00354142	0	0
5089	1	8	1	1	8	3	944	38	[935,32,951,46]	482.6	-683.44			WT2_LACZ_1	5000	1318.23	1384	192462	208.775	0.987288	51.88	14.0026	18.4805	0.757698	7	7	515.918	518	75324	0	0.391371	271.693	0.962423	60.7125	15.5455	21.4251	208.775	0.987288	51.88	14.0026	18.4805	0.757698	0	0.000120171	0.0651409	0	0.0437171	0.0220179	0	0.0387766	0.0330927	0.00204837	0.178758	0.0293434	0.0521141	0.0380717	0.0537968	0.0483013	683.781	682	99832	0	0.494061	640.705	643	28191	2.42287e-05	0.000881347	0.0151943	0.00130933	0.00294429	0.0029682	0.00116278	0.00342262	0	0
5090	1	8	1	1	8	4	431	38	[403,23,447,62]	-137.2	-685.67			WT2_LACZ_1	5000	1485.91	1427	190197	183.035	0.979749	48.9506	13.2529	16.2886	0.813629	8	8	627.328	636	80298	0	0.422183	1548.65	0.865795	161.126	31.5786	56.3605	183.035	0.979749	48.9506	13.2529	16.2886	0.813629	0.00140189	0.00196751	0.0423019	0.00465683	0.00957957	0.00832449	0.00530147	0.0102766	0.0380336	0.00188645	0.220892	0.028931	0.0719613	0.0520615	0.0579774	0.0652934	904.883	874	115825	0	0.634115	641.578	634	612707	0.000511027	0.000767476	0.0138992	0.00130573	0.00395084	0.00352681	0.00158986	0.00415614	0	1
5091	1	8	1	1	8	5	465	43	[445,26,482,64]	-90.16	-690.38			WT2_LACZ_1	5000	1537.52	1502	190653	177.316	0.973323	48.4977	12.7436	17.436	0.730879	9	9	660.532	671	81906	0	0.429608	1354.18	0.906383	143.923	35.4138	45.6994	177.316	0.973323	48.4977	12.7436	17.436	0.730879	0.0015237	0.00196916	0.0581637	0.00322262	0.0162725	0.0133946	0.0041609	0.0160862	0.0390179	0.00270183	0.230563	0.0346242	0.0779473	0.0581591	0.0642827	0.0714099	882.952	870	109486	0	0.587851	650.215	646	535127	0.000531505	0.000695751	0.0149702	0.00118416	0.00407941	0.00394106	0.00150424	0.00420013	0	0
5092	1	8	1	1	8	6	913	40	[893,20,930,61]	443.81	-684.37			WT2_LACZ_1	5000	1555.4	1515	195980	180.175	0.992143	47.9599	12.9518	16.9142	0.765733	10	10	590.516	593	74405	0	0.379656	1448.55	0.843436	159.963	34.6785	51.9918	180.175	0.992143	47.9599	12.9518	16.9142	0.765733	0.00211547	0.00166762	0.0596362	0.00606137	0.00963147	0.00884489	0.00719414	0.010107	0.0386033	0.000300605	0.22193	0.03011	0.0647507	0.0543437	0.0588973	0.0567037	812.357	806	102357	0	0.536209	630.865	626	559577	0.000475678	0.00104659	0.0132427	0.00135338	0.00301673	0.00355618	0.00159697	0.0035529	0	0
5093	1	8	1	1	8	7	439	65	[421,47,458,92]	-118.73	-718.52			WT2_LACZ_1	5000	1371.47	1439	189263	197.335	0.993042	50.1464	13.3713	17.6525	0.757473	11	11	544.667	548	75164	0	0.39714	1658.76	0.889628	162.289	38.0082	56.3266	197.335	0.993042	50.1464	13.3713	17.6525	0.757473	0.00182124	0.00192214	0.0381544	0.00349633	0.00718744	0.00813544	0.00462273	0.00798079	0.0336103	0.00143959	0.185562	0.0318138	0.059512	0.04333	0.0568089	0.053884	827.63	821	114213	0	0.575143	634.263	627	648217	0.000748823	0.00097201	0.0120476	0.00116207	0.00310711	0.00326702	0.00165965	0.0035655	0	1
5094	1	8	1	1	8	8	484	73	[470,56,502,87]	-64.37	-721.67			WT2_LACZ_1	5000	1476.14	1511	215517	208.775	0.966428	52.9998	13.3713	19.1701	0.697506	12	12	649.801	650	94871	0	0.440202	839.389	0.85134	120.638	21.4983	48.0189	208.775	0.966428	52.9998	13.3713	19.1701	0.697506	0.00106239	0.00182608	0.0762981	0.00595418	0.0202256	0.0142395	0.00610828	0.0203212	0.031851	0.00274927	0.195413	0.0367867	0.0664565	0.0455419	0.0593071	0.061287	823.11	829	120174	0	0.544745	650.957	637	287072	0.000964973	0.00106395	0.0247461	0.00207545	0.00572792	0.00506729	0.00261889	0.00609524	0	0
5095	1	8	1	1	8	9	869	76	[853,59,885,95]	393.5	-728.75			WT2_LACZ_1	5000	1354.18	1329	208544	220.214	0.944028	55.7241	13.1539	19.5914	0.671414	13	13	809.981	789	124737	0	0.598133	1118.23	0.903908	131.143	28.9289	48.5136	220.214	0.944028	55.7241	13.1539	19.5914	0.671414	0.00207569	0.00172911	0.0825789	0.00690495	0.0139657	0.011487	0.00784332	0.014469	0.0292219	0.000826678	0.179732	0.0278637	0.0507925	0.0376524	0.0491729	0.0464512	899.695	901	138553	0	0.676971	654.188	641	410830	0.000158223	0.0014217	0.0231482	0.00151354	0.00501611	0.00553313	0.00145548	0.00569664	0	0
5096	1	8	1	1	8	10	220	93	[202,76,241,110]	-381.39	-748.97			WT2_LACZ_1	5000	1293.97	1269	187625	207.345	0.962341	53.0423	14.0026	17.8985	0.782334	14	14	591.234	590	85729	0	0.456917	1477.15	0.955205	142.633	37.533	49.9109	207.345	0.962341	53.0423	14.0026	17.8985	0.782334	0.00273749	0.00128906	0.0621714	0.00556367	0.00853332	0.00755221	0.00724575	0.00886468	0.0330703	0.00133681	0.185452	0.0292709	0.0609402	0.0403243	0.0536281	0.0552725	836.676	823	121318	0	0.659319	638.395	630	566895	0.000742395	0.000723641	0.0148487	0.00129804	0.00306854	0.00350576	0.00178312	0.00333693	0	0
5097	1	8	1	1	8	11	789	94	[772,77,803,115]	295.5	-750.44			WT2_LACZ_1	5000	1394.88	1465	189703	194.475	0.98987	49.9412	13.1539	17.6525	0.745159	15	15	602.868	596	81990	0	0.432202	1185.44	0.884353	138.013	29.9909	50.0771	194.475	0.98987	49.9412	13.1539	17.6525	0.745159	0.00245588	0.0024978	0.0554808	0.00570693	0.0102849	0.0112209	0.00707685	0.0113692	0.035263	0.00233541	0.187408	0.035581	0.0555584	0.0428353	0.0608239	0.0512598	814.169	797	110727	0	0.555747	648.717	641	449561	0.000862578	0.000802829	0.0162031	0.00151293	0.00363403	0.00351703	0.00206263	0.00394492	0	0
5098	1	8	1	1	8	12	997	104	[982,89,1020,120]	551.12	-761.83			WT2_LACZ_1	5000	1520.35	1527	185483	174.456	0.984693	47.5496	12.7436	17.6525	0.721914	16	16	634.861	632	77453	0	0.417575	1236.92	0.894	139.456	30.7455	52.756	174.456	0.984693	47.5496	12.7436	17.6525	0.721914	0.00131147	0.00134732	0.0655965	0.00484742	0.0113718	0.0112674	0.00543943	0.0113889	0.0398386	0.000167247	0.229508	0.0327078	0.0705644	0.0585042	0.0631645	0.061892	934.148	915	113966	0	0.611753	640.319	630	475757	0.000599661	0.000728637	0.0178526	0.00115414	0.00560037	0.00460026	0.00152125	0.00559847	0	0
5099	1	8	1	1	8	13	20	107	[7,94,36,136]	-618.89	-772.36			WT2_LACZ_1	5000	1973.66	2108	343417	248.814	0.983266	56.8684	14.9945	20.6043	0.727734	18	18	618.563	625	107630	0	0.313409	1232.63	0.915622	135.927	30.0405	52.1244	248.814	0.983266	56.8684	14.9945	20.6043	0.727734	0.00395113	0.00246901	0.108911	0.00856838	0.0228288	0.0142013	0.010936	0.0229646	0.0338427	0.00267227	0.226353	0.0386131	0.0746617	0.0510112	0.0627769	0.0691328	802.448	812	139626	0	0.380668	646.151	635	444552	0.000245843	0.00112936	0.0178927	0.00118613	0.00348724	0.00373258	0.0012576	0.004053	0	0
5100	1	8	1	1	8	14	789	125	[774,110,804,141]	297.42	-786.16			WT2_LACZ_1	5000	1474.81	1465	197625	191.615	0.982564	49.9412	13.1539	17.379	0.756887	19	19	564.463	569	75638	0	0.382735	980.955	0.905071	122.672	28.9289	41.6484	191.615	0.982564	49.9412	13.1539	17.379	0.756887	0.00182511	0.0018619	0.0582622	0.00414894	0.00998032	0.0119777	0.00519024	0.0104209	0.0365406	0.00172804	0.200468	0.0299223	0.0543955	0.0443105	0.0578639	0.0498013	822.821	821	110258	0	0.561652	652.123	651	359972	0.000493417	0.00111295	0.0178517	0.00127763	0.00382529	0.00429949	0.0015629	0.00433062	0	0
5101	1	8	1	1	8	15	220	133	[213,126,227,139]	-381.98	-795.19			WT2_LACZ_1	5000	2365.91	2201	253152	153.006	0.971013	45.158	10.9095	16.9142	0.644991	20	20	602.72	624	64491	0	0.254752	213.065	0.974129	53.1183	12.7436	20.0636	153.006	0.971013	45.158	10.9095	16.9142	0.644991	0	6.95306e-05	0.179688	0	0.128145	0.0607842	0	0.113862	0.04453	0.00114844	0.35755	0.0550743	0.129356	0.0799182	0.0858174	0.11764	712.85	714	76275	0	0.323876	642.119	644	26969	0	0.000852268	0.0290436	0.001365	0.00652786	0.00809106	0.00121381	0.00640711	0	0
5102	1	8	1	1	8	16	1057	145	[1043,130,1072,160]	619.05	-810.55			WT2_LACZ_1	5000	1596.35	1477	196351	175.886	0.984472	47.7547	13.3713	16.5076	0.810007	21	21	756.285	771	93023	0	0.473759	920.897	0.976938	110.114	31.3082	37.3784	175.886	0.984472	47.7547	13.3713	16.5076	0.810007	0.00680308	0.000531978	0.110533	0.0066409	0.0271035	0.0173709	0.0115977	0.0248268	0.0391114	0.000155336	0.237923	0.0267684	0.0714386	0.0638244	0.0564532	0.0631095	969.463	943	119244	0	0.656373	656.685	642	342133	0.000158157	0.000562042	0.0271545	0.000704767	0.00689823	0.00749271	0.000756946	0.00658487	0	0
5103	1	8	1	1	8	17	633	193	[624,185,641,224]	112.08	-881.02			WT2_LACZ_1	5000	1524.7	1479	182964	171.596	0.982584	47.2594	11.7875	17.3256	0.68035	23	23	698.458	700	83815	0	0.458096	815.079	0.840465	120.416	19.324	47.9672	171.596	0.982584	47.2594	11.7875	17.3256	0.68035	0.00438012	0.0012565	0.0955202	0.00929544	0.0221979	0.0156991	0.0120788	0.0212904	0.0397529	0.00042406	0.228541	0.0308523	0.0734912	0.061548	0.060992	0.0643979	875.158	866	105019	0	0.591723	656.747	637	295536	0.000665815	0.000705884	0.0305788	0.00240955	0.00689896	0.00605414	0.00270813	0.00675461	0	0
5104	1	8	1	1	8	18	177	203	[153,176,199,239]	-434.29	-883.36			WT2_LACZ_1	5000	2234.11	2402	404374	258.823	0.978025	58.3119	15.5455	21.1619	0.734599	24	24	625.017	630	113128	0	0.279761	3018.65	0.907096	214.713	47.3083	76.5657	258.823	0.978025	58.3119	15.5455	21.1619	0.734599	0.00241082	0.00208674	0.0495673	0.00470242	0.00866573	0.00863373	0.00618552	0.00949208	0.0345596	0.00286869	0.248676	0.0439911	0.0874766	0.0492031	0.0684311	0.0806772	1008.98	1019	182625	0	0.420057	638.162	629	1231650	0.000733556	0.000998018	0.0137172	0.00159278	0.00369416	0.00337463	0.00203416	0.00411404	0	1
5105	1	8	1	1	8	19	82	230	[67,211,99,251]	-545.31	-913.29			WT2_LACZ_1	5000	1261.35	1278	179111	203.055	0.940348	53.7184	13.636	18.0538	0.755299	25	25	576.472	574	81859	0	0.457029	1236.92	0.927888	134.363	31.5786	49.4078	203.055	0.940348	53.7184	13.636	18.0538	0.755299	0.00461925	0.00245522	0.0738707	0.00778577	0.0124823	0.0115002	0.0108172	0.0132805	0.0289016	0.000718777	0.181753	0.0328114	0.0588726	0.0502725	0.0528208	0.0523155	817.451	802	116078	0	0.639633	633.44	629	457977	0.000347299	0.00102483	0.0144277	0.00134071	0.00318478	0.0035105	0.0014802	0.00369267	0	0
5106	1	8	1	1	8	20	1059	220	[1045,200,1076,241]	620.57	-900.07			WT2_LACZ_1	5000	1317.28	1190	175198	190.185	0.934753	52.2994	11.0525	18.4696	0.598414	26	26	577.188	573	76766	0	0.438167	1041.01	0.742601	154.02	24.8928	50.2734	190.185	0.934753	52.2994	11.0525	18.4696	0.598414	0.00341077	0.00273628	0.0434825	0.00620358	0.0105508	0.00825674	0.00832634	0.0117191	0.0313779	0.00295097	0.205567	0.0262713	0.0650335	0.0771603	0.0496925	0.0595103	808.195	775	107490	0	0.679156	623.758	620	371136	0.000619431	0.00102755	0.0119342	0.00137807	0.00416879	0.00310847	0.00175265	0.0045814	0	0
5107	1	8	1	1	8	21	346	238	[335,224,357,253]	-231.28	-922.04			WT2_LACZ_1	5000	1403.04	1382	207650	211.635	0.976806	52.7947	14.4215	18.0862	0.797372	28	28	693.412	707	102625	0	0.494221	717.842	0.946198	100.378	23.5929	38.1426	211.635	0.976806	52.7947	14.4215	18.0862	0.797372	0.00322755	0.000728065	0.100254	0.00529314	0.0185509	0.0183505	0.0073855	0.017347	0.0318161	0.00227916	0.1901	0.0299704	0.0607316	0.0439692	0.0536556	0.0555498	929.939	921	137631	0	0.672894	650.881	637	230412	0.000180957	0.000475603	0.0335397	0.000737009	0.00988311	0.00923099	0.000802093	0.00912514	0	0
5108	1	8	1	1	8	22	989	254	[983,249,994,263]	537.27	-942.42			WT2_LACZ_1	5000	1629.33	1569	161304	141.566	0.987222	42.7238	10.7623	15.8839	0.677559	29	29	521.455	524	51624	0	0.320042	193.045	0.981357	50.1889	12.9518	18.8026	141.566	0.987222	42.7238	10.7623	15.8839	0.677559	0	0	0.105209	0	0.0719158	0.0388668	0	0.0629078	0.0460042	0	0.269034	0.0349485	0.0839017	0.0747491	0.0695146	0.0728337	672.99	669	66626	0	0.428929	638.333	639	22980	9.9911e-05	0.000697745	0.0163262	0.00219434	0.00322585	0.00384886	0.00206123	0.00347863	0	0
5109	1	8	1	1	8	23	286	285	[253,275,315,299]	-306.6	-982.21			WT2_LACZ_1	5000	1449.31	1425	198556	195.905	0.88308	56.186	12.9518	22.8236	0.567474	31	31	595.584	592	81595	0	0.410942	1148.26	0.672543	178.61	22.7204	75.596	195.905	0.88308	56.186	12.9518	22.8236	0.567474	0.00256512	0.00246119	0.0897818	0.014621	0.0225859	0.0108831	0.0155332	0.0230415	0.0310111	0.000293964	0.201365	0.0349365	0.0663916	0.0542094	0.0574504	0.0586525	832.453	809	114046	0	0.584177	643.613	634	428646	0.000894701	0.00093135	0.0187492	0.00247332	0.00500555	0.003461	0.00296004	0.00530139	0	0
5110	1	8	1	1	8	24	948	294	[931,278,965,311]	490.06	-988.09			WT2_LACZ_1	5000	1975.24	1939	339742	245.954	0.986188	56.3731	15.5455	19.4219	0.800415	32	32	703.75	699	121045	0	0.356285	1271.24	0.971102	130.153	35.9753	44.3208	245.954	0.986188	56.3731	15.5455	19.4219	0.800415	0.00289367	0.000651142	0.0846303	0.00540291	0.0124888	0.0110034	0.00723057	0.0117973	0.0325765	0.000706096	0.239041	0.0308441	0.075158	0.052488	0.054649	0.06727	1107.57	1087	190502	0	0.571207	675.015	648	483986	0.000582784	0.000911223	0.0313168	0.00162696	0.00776813	0.00670706	0.0019337	0.00769429	0	0
5111	1	8	1	1	8	25	1014	288	[1009,283,1022,295]	569.18	-982.47			WT2_LACZ_1	5000	1907.39	1708	181202	135.847	0.95693	43.1767	9.65939	16.8357	0.573746	33	33	568.758	569	54032	0	0.298187	187.325	0.966709	50.1889	11.7875	19.5197	135.847	0.95693	43.1767	9.65939	16.8357	0.573746	0	0.00269768	0.119599	0	0.0781123	0.036735	0	0.0721459	0.0378306	0.0109435	0.311686	0.0466516	0.111417	0.0896014	0.0725995	0.108867	716.516	707	68069	0	0.419506	644.389	638	23198	0.00135672	0.00099702	0.0324252	0.00273589	0.0107245	0.00488025	0.00353242	0.0105385	0	0
5112	1	8	1	1	8	26	1001	291	[996,285,1010,296]	554.23	-984.47			WT2_LACZ_1	5000	1544.33	1517	171421	158.726	0.955897	46.7216	10.7623	17.3256	0.621179	34	34	519.387	510	57652	0	0.336318	197.335	0.960645	51.8375	13.1539	18.8026	158.726	0.955897	46.7216	10.7623	17.3256	0.621179	0	0	0.0966662	0	0.0609706	0.0310034	0	0.0540189	0.0316398	0.0021303	0.223157	0.0383195	0.0676286	0.04173	0.0611947	0.0630691	686.631	684	76216	0	0.452624	630.593	635	17026	1.67111e-05	0.00147283	0.0202872	0.00100887	0.0062212	0.00560476	0.000955343	0.0066286	0	0
5113	1	8	1	1	8	27	213	305	[198,295,226,317]	-391.78	-1001.99			WT2_LACZ_1	5000	1631.46	1589	185987	163.016	0.971925	46.568	11.7875	16.1629	0.729292	35	35	607.956	618	69307	0	0.372644	704.972	0.931488	101.045	23.0426	37.8079	163.016	0.971925	46.568	11.7875	16.1629	0.729293	0.00152781	0.00102528	0.0939835	0.00503661	0.0179627	0.0189395	0.00570115	0.017074	0.0475939	0	0.242887	0.02518	0.076338	0.0626385	0.0627281	0.0668234	852.254	822	97157	0	0.536346	643.169	635	243761	9.95086e-05	0.00030955	0.0242029	0.000973394	0.00591551	0.006904	0.000949486	0.00548205	0	0
5114	1	8	1	1	8	28	234	291	[224,278,247,330]	-362.82	-998.78			WT2_LACZ_1	5000	1370.66	1365	216565	225.934	0.949219	56.1344	12.9518	21.451	0.603783	36	36	574.285	574	90737	0	0.418983	1234.06	0.782065	159.232	22.8463	63.8113	225.934	0.949219	56.1344	12.9518	21.451	0.603783	0.00241288	0.00245009	0.0697794	0.0104058	0.0150845	0.00836195	0.0114632	0.0158998	0.0288588	0.000874999	0.181024	0.0279673	0.0534538	0.0394165	0.049553	0.048451	867.146	837	137009	0	0.635271	636.689	628	448866	0.000562449	0.000769745	0.0173752	0.001488	0.00515523	0.00401202	0.00178758	0.00529038	0	0
5115	1	8	1	1	8	29	1058	336	[1044,316,1073,351]	621.16	-1036.23			WT2_LACZ_1	5000	1394.73	1403	198052	203.055	0.988638	51.0945	14.4215	17.8985	0.805735	37	37	550.479	551	78168	0	0.394684	1076.76	0.907428	128.19	32.2869	43.6582	203.055	0.988638	51.0945	14.4215	17.8985	0.805735	0.00318166	0.00105372	0.0721703	0.00511948	0.0108297	0.0109943	0.00717126	0.010544	0.0340909	0.000738772	0.190299	0.0267458	0.0517955	0.0445384	0.0524641	0.0464939	763.169	763	108370	0	0.543955	630.162	626	385029	0.000393527	0.000916391	0.0138857	0.00135644	0.00294392	0.00322207	0.00154291	0.00339393	0	0
5116	1	8	1	1	8	30	1023	333	[1014,326,1030,341]	577.17	-1035.27			WT2_LACZ_1	5000	1933.78	2056	292001	215.925	0.98143	53.0758	14.0026	19.5914	0.714733	38	38	601.609	594	90843	0	0.311105	281.703	0.960403	61.9508	14.9945	22.7879	215.925	0.98143	53.0758	14.0026	19.5914	0.714733	0	0	0.133421	0	0.0814891	0.0411212	0	0.0719274	0.0397456	0.000294738	0.245454	0.0379134	0.0742019	0.049978	0.0669955	0.0666892	719.901	715	108705	0	0.350146	644.587	647	29651	9.8001e-05	0.000348175	0.0275001	0.00141823	0.0069364	0.00640967	0.00139463	0.00655759	0	0
5117	1	8	1	1	8	31	378	362	[372,356,387,369]	-191.37	-1069.91			WT2_LACZ_1	5000	1679.04	1582	177978	151.576	0.956681	45.6198	10.7623	16.9142	0.636287	39	39	1931.31	972	204719	1	1.15025	228.794	0.958139	55.9627	12.9518	21.6603	151.576	0.956681	45.6198	10.7623	16.9142	0.636287	0	0.000130519	0.0927304	0.000397472	0.0725034	0.0336576	0.000343005	0.0656303	0.0453024	0.00295251	0.285726	0.0417345	0.0978985	0.0806645	0.0751364	0.0891021	868.528	756	92064	0	0.549007	663.611	657	35835	0.00016833	0.000744922	0.0400547	0.002776	0.0222388	0.0149146	0.00266554	0.0204797	0	0
5118	1	8	1	1	8	32	229	363	[217,349,256,382]	-365.82	-1073.76			WT2_LACZ_1	5000	1513.45	1455	183127	173.026	0.957426	48.7029	10.9095	18.9752	0.574936	40	40	589.835	598	71370	0	0.38973	888.008	0.773802	136.516	18.5665	59.018	173.026	0.957426	48.7029	10.9095	18.9752	0.574936	0.0026656	0.00260391	0.0874373	0.0124035	0.0243366	0.00996964	0.0135609	0.0249932	0.0386361	0.000872776	0.237379	0.0356665	0.0755626	0.0556894	0.0643615	0.0683987	861.248	849	104211	0	0.591923	642.152	639	321076	0.000765788	0.000876276	0.0196076	0.0018147	0.00549728	0.00479445	0.00226897	0.00567839	0	0
5119	1	8	1	1	8	33	271	383	[256,363,288,400]	-320.41	-1093.3			WT2_LACZ_1	5000	1437.18	1393	221326	220.214	0.977449	53.8188	13.3713	19.5914	0.682509	41	41	662	646	101948	0	0.460624	1185.44	0.912253	133.792	31.3907	46.9963	220.214	0.977449	53.8188	13.3713	19.5914	0.682509	0.00204347	0.00252771	0.0614414	0.00515839	0.0108688	0.0121022	0.00623584	0.011911	0.0295166	0.00228953	0.1963	0.0306428	0.0614422	0.0424692	0.0525436	0.0570684	863.26	850	132942	0	0.619713	634.917	629	428569	0.000600771	0.00117613	0.0164462	0.0012994	0.00461497	0.00448309	0.00165167	0.00511334	0	0
5120	1	8	1	1	8	34	93	386	[56,368,110,404]	-540.85	-1101.93			WT2_LACZ_1	5000	1792.52	1895	320861	255.964	0.948294	59.8069	14.0026	22.8171	0.613688	42	42	1731.25	1814	309893	1	0.965817	1714.53	0.804316	182.495	33.0755	69.8982	255.964	0.948294	59.8069	14.0026	22.8171	0.613688	0.00249052	0.00269049	0.0674413	0.0081128	0.0141496	0.0101537	0.0093198	0.0152203	0.0386155	0.00503728	0.225563	0.0402584	0.0886801	0.0649449	0.0682525	0.0838413	1113.45	1139	199308	0	0.587574	645.203	636	658107	0.000681503	0.000774444	0.0205982	0.00160788	0.00741664	0.00475297	0.00201749	0.00734565	1	1
5121	1	8	1	1	8	35	394	394	[373,369,410,409]	-177.9	-1103.05			WT2_LACZ_1	5000	1411.01	1411	190486	193.045	0.973399	50.5992	12.9518	19.0891	0.678492	43	43	631.081	622	85196	0	0.447256	1171.14	0.841172	144.22	23.5929	60.6916	193.045	0.973399	50.5992	12.9518	19.0891	0.678492	0.00301604	0.00187751	0.0674578	0.00721081	0.0123006	0.00856316	0.00901051	0.0128104	0.0368036	0.000778531	0.197124	0.0288233	0.0501398	0.0388491	0.0568471	0.0453482	755.793	753	102032	0	0.535643	643.539	639	440181	0.00112644	0.00112868	0.0151687	0.00170643	0.00328949	0.00440176	0.00248383	0.00385659	0	0
5122	1	8	1	1	8	36	472	398	[457,383,492,413]	-78.65	-1111.6			WT2_LACZ_1	5000	1397.34	1357	190038	194.475	0.981803	50.3515	13.3713	17.8408	0.749477	44	44	672.294	685	91432	0	0.481125	1159.7	0.953744	126.574	33.1649	45.7236	194.475	0.981803	50.3515	13.3713	17.8408	0.749477	0.00381554	0.00147482	0.0708053	0.00632194	0.0110992	0.00978343	0.00882465	0.0112422	0.0326463	0.00243539	0.200663	0.0329099	0.063362	0.0508927	0.0564951	0.0583856	879.61	848	119627	0	0.648202	643.504	638	434365	0.00051303	0.000976423	0.018796	0.00137783	0.00425061	0.00461486	0.0016505	0.00457488	0	0
5123	1	8	1	1	8	37	704	397	[667,387,720,419]	188.31	-1119.05			WT2_LACZ_1	5000	1581.4	1444	186605	168.736	0.969282	47.5071	11.0525	18.4696	0.598414	45	45	643.568	657	75941	0	0.406961	1191.16	0.727951	168.069	25.112	69.2601	168.736	0.969282	47.5071	11.0525	18.4696	0.598414	0.00191712	0.00333243	0.0724882	0.0113906	0.02035	0.0101128	0.0120525	0.0217048	0.0430577	0.000467358	0.249019	0.0350606	0.0814061	0.0580964	0.0666386	0.0732199	849.347	836	100223	0	0.588191	633.883	624	453226	0.000611913	0.00107281	0.018115	0.00264566	0.00525078	0.00377484	0.00286801	0.00564112	0	0
5124	1	8	1	1	8	38	48	413	[29,391,66,440]	-587.29	-1135.36			WT2_LACZ_1	5000	1354.72	1302	220819	233.084	0.955689	56.6298	13.3713	20.0636	0.666447	46	46	1226.06	1138	199847	0	0.905026	1764.58	0.891083	167.112	38.9529	59.9011	233.084	0.955689	56.6298	13.3713	20.0636	0.666447	0.00295371	0.0029543	0.0658059	0.00655519	0.0106147	0.0102677	0.00826563	0.0119794	0.0292912	0.00433822	0.187825	0.0325402	0.0613566	0.0485034	0.0540207	0.0584118	939.27	926	153101	0	0.721405	634.322	626	679359	0.000523303	0.000929276	0.0152636	0.00122165	0.00409491	0.00404467	0.00152625	0.00441446	0	1
5125	1	8	1	1	8	39	520	417	[502,397,541,445]	-22.22	-1137.16			WT2_LACZ_1	5000	1298.46	1303	193471	213.065	0.97569	53.0333	13.1539	19.4219	0.677274	47	47	576.45	578	85891	0	0.443948	1884.69	0.891825	172.562	38.8097	59.0595	213.065	0.97569	53.0333	13.1539	19.4219	0.677274	0.00298973	0.00205275	0.047748	0.0063449	0.00747842	0.00767988	0.00813486	0.00845171	0.0306243	0.00207344	0.184258	0.0333332	0.0623543	0.0459858	0.0552849	0.0580901	831.96	811	123962	0	0.638496	635.63	629	743051	0.000756912	0.00109719	0.0120976	0.00151123	0.00280526	0.00322201	0.00198729	0.00340171	0	1
5126	1	8	1	1	8	40	185	429	[173,409,197,451]	-423.17	-1150.1			WT2_LACZ_1	5000	1538.02	1448	244545	227.364	0.942475	56.7148	12.7436	21.1619	0.602193	48	48	644.145	583	102419	0	0.418815	899.447	0.844672	125.865	20.8857	53.3997	227.364	0.942475	56.7148	12.7436	21.1619	0.602193	0.00392457	0.00270055	0.0973306	0.00957394	0.0218148	0.0153478	0.011906	0.0221813	0.03494	0.00304174	0.209437	0.0311985	0.0744405	0.063	0.0571094	0.0684099	768.069	769	122123	0	0.530435	653.247	645	307026	0.000889168	0.000685268	0.0192306	0.00203909	0.00402669	0.00366111	0.00253458	0.00418939	0	0
5127	1	8	1	1	8	41	403	434	[390,409,416,452]	-162.34	-1153.23			WT2_LACZ_1	5000	1493.64	1422	183718	175.886	0.96108	48.9171	12.7436	18.4918	0.689149	49	49	631.163	631	77633	0	0.422566	1102.5	0.882015	133.45	28.4257	52.7395	175.886	0.96108	48.9171	12.7436	18.4918	0.689149	0.00180194	0.0020214	0.0603762	0.00614128	0.0131923	0.0105613	0.00701076	0.0136797	0.0367645	0.00046754	0.229177	0.0336496	0.0833695	0.0611423	0.0613892	0.0748173	829.008	810	101968	0	0.582987	648.606	644	420297	0.00078759	0.000816692	0.0146401	0.00142504	0.00415676	0.00355723	0.00191298	0.00439922	0	0
5128	1	8	1	1	8	42	696	429	[673,414,724,448]	189.8	-1151.06			WT2_LACZ_1	5000	1342.1	1382	203999	217.355	0.985463	53.0333	14.9945	18.4696	0.811847	50	50	612.395	605	93084	0	0.456296	1484.3	0.822982	165.949	26.8247	63.0674	217.355	0.985463	53.0333	14.9945	18.4696	0.811847	0.0028522	0.00226352	0.0671684	0.00923813	0.0127843	0.00953911	0.0107477	0.0136195	0.0306206	0.00159966	0.180926	0.0305745	0.0637724	0.0437425	0.0528296	0.0577049	797.164	787	121169	0	0.576819	635.652	631	563188	0.000710222	0.000952826	0.0136946	0.00151863	0.00305724	0.00315768	0.00194312	0.00350965	0	0
5129	1	8	1	1	8	43	769	442	[750,426,799,459]	278.59	-1163.1			WT2_LACZ_1	5000	1403.75	1448	230215	234.514	0.953729	56.9199	14.0026	21.1184	0.663052	51	51	1031.76	1024	169209	0	0.735004	1490.02	0.83618	163.645	28.1258	62.4436	234.514	0.953729	56.9199	14.0026	21.1184	0.663052	0.00238137	0.00203757	0.0675992	0.00817206	0.0123894	0.00925634	0.00932488	0.0130416	0.0319263	0.00410699	0.180698	0.0330715	0.0630372	0.0421161	0.0561806	0.0598198	885.854	863	145280	0	0.611777	635.854	629	558280	0.000612526	0.00101797	0.0154076	0.00132588	0.00415546	0.00374119	0.00169167	0.00451235	0	0
5130	1	8	1	1	8	44	117	450	[100,435,133,465]	-506.13	-1175.16			WT2_LACZ_1	5000	1614.27	1573	198555	175.886	0.956063	49.1738	12.9518	16.1629	0.801328	52	52	656.496	637	80749	0	0.406683	1049.59	0.932825	123.116	31.5786	41.5205	175.886	0.956063	49.1738	12.9518	16.1629	0.801328	0.00258572	0.00161067	0.0689598	0.00487711	0.0127924	0.0116935	0.00651649	0.0128551	0.0371106	0.00141828	0.222006	0.0339649	0.0725374	0.0529056	0.0616871	0.0653608	871.138	858	107150	0	0.553807	639.381	635	390662	0.000292968	0.0011193	0.0190552	0.00117703	0.0043013	0.00506954	0.0012834	0.00474696	0	0
5131	1	8	1	1	8	45	27	464	[12,448,55,481]	-606.15	-1191.89			WT2_LACZ_1	5000	1337.76	1381	204677	218.784	0.980329	53.4861	13.1539	18.8026	0.699579	53	53	608.379	612	93082	0	0.454775	1515.76	0.903046	152.831	32.6398	54.5566	218.784	0.980329	53.4861	13.1539	18.8026	0.699579	0.00257503	0.00211201	0.0678887	0.00677951	0.0110055	0.00958203	0.008231	0.0118216	0.0287135	0.00421872	0.17616	0.0344217	0.0523655	0.0425185	0.0545742	0.0500083	895.007	889	136936	0	0.648086	639.354	630	579894	0.000668988	0.00100657	0.0173177	0.00138889	0.00440213	0.00415586	0.00179341	0.00475148	0	1
5132	1	8	1	1	8	46	160	481	[140,458,181,499]	-452.6	-1209.39			WT2_LACZ_1	5000	1361.75	1289	227412	238.804	0.954817	57.3728	14.0026	21.1501	0.662059	54	54	594.251	596	99240	0	0.436389	1374.2	0.846736	155.196	28.7492	60.2839	238.804	0.954817	57.3728	14.0026	21.1501	0.662059	0.00325217	0.00227005	0.0603438	0.00662676	0.0120006	0.0109012	0.00856067	0.0126522	0.0306819	0.0020496	0.172228	0.0260811	0.0583215	0.0548071	0.048898	0.0536698	820.653	804	137049	0	0.636658	638.32	633	506826	0.000739137	0.00124135	0.0146044	0.00170358	0.0037125	0.00378955	0.00212191	0.0043357	0	0
5133	1	8	1	1	8	47	99	486	[84,470,113,502]	-527.67	-1218.67			WT2_LACZ_1	5000	1814.87	1615	177857	140.136	0.98795	42.4762	10.9095	15.2116	0.717184	55	55	726.653	730	71212	0	0.400389	873.708	0.897741	116.718	24.489	43.4594	140.136	0.98795	42.4762	10.9095	15.2116	0.717184	0.0044218	0.00125261	0.0899545	0.00759358	0.0198179	0.0172209	0.0105069	0.0188915	0.0438063	5.95315e-05	0.289865	0.0369134	0.0977071	0.080851	0.0698611	0.086412	891.153	861	87333	0	0.551798	636.121	622	326330	0.000607962	0.000617969	0.0240886	0.0011743	0.00565354	0.00660151	0.00156046	0.00551182	0	0
5134	1	8	1	1	8	48	587	512	[572,498,609,528]	61.58	-1249.8			WT2_LACZ_1	5000	1397.27	1392	191426	195.905	0.948706	52.2994	13.1539	19.5914	0.671414	56	56	702.876	685	96294	0	0.503035	1073.9	0.905749	128.257	26.8247	48.7223	195.905	0.948706	52.2994	13.1539	19.5914	0.671414	0.00285654	0.00195642	0.064648	0.0063063	0.00983377	0.00944198	0.0079707	0.0105333	0.0356919	0.000139123	0.19464	0.0271927	0.0594767	0.0443186	0.0539011	0.052448	827.321	809	113343	0	0.59434	650.995	646	399711	0.000360132	0.000926618	0.0160966	0.00139352	0.00316971	0.00359107	0.00153435	0.00361284	0	0
5135	1	8	1	1	8	49	614	554	[601,536,626,573]	87.26	-1300.59			WT2_LACZ_1	5000	1639.98	1517	178758	155.866	0.990915	44.6626	11.7875	15.8839	0.7421	57	57	741.422	702	80815	0	0.452092	940.916	0.871479	124.774	27.5037	45.8465	155.866	0.990915	44.6626	11.7875	15.8839	0.7421	0.00245907	0.00243972	0.0760732	0.00703504	0.0158972	0.0133983	0.00831969	0.016417	0.0455652	0	0.253863	0.0292092	0.0844397	0.0696079	0.0637868	0.0734336	855.431	850	93242	0	0.563897	650.696	645	357232	0.000506869	0.000872136	0.0179812	0.00135143	0.0045408	0.00511598	0.00163183	0.00476733	0	0
5136	1	8	1	1	8	50	95	568	[86,551,109,593]	-529.21	-1320.68			WT2_LACZ_1	5000	1426.14	1375	202512	203.055	0.970626	52.0427	12.9518	19.7541	0.655649	58	58	669.014	665	95000	0	0.469108	852.259	0.821432	125.985	20.8857	53.3992	203.055	0.970626	52.0427	12.9518	19.7541	0.655649	0.0033375	0.00191195	0.0994515	0.0105013	0.0212638	0.0155813	0.0119558	0.0211729	0.0300864	0.00265463	0.205483	0.0347558	0.0678157	0.0515406	0.0563311	0.0627127	822.232	819	116757	0	0.597987	637.744	633	289536	0.000605555	0.000754015	0.0203741	0.00157277	0.00531077	0.00484398	0.00191578	0.00535456	0	0
5137	1	8	1	1	8	51	594	565	[582,544,603,605]	63.79	-1323.31			WT2_LACZ_1	5000	2193.18	2263	324591	211.635	0.990112	52.0852	14.4215	18.4805	0.780362	59	59	2628.94	2465	389083	1	1.19869	1388.5	0.767374	172.135	20.8857	74.5163	211.635	0.990112	52.0852	14.4215	18.4805	0.780362	0.00253423	0.00280089	0.0889835	0.00935217	0.0216242	0.0130662	0.0104576	0.0222081	0.0407999	0.000497752	0.262795	0.0381176	0.0899238	0.0601738	0.0678033	0.0799115	1207.78	1220	178751	0	0.533706	672.988	662	553869	0.000606544	0.000943826	0.0258284	0.00167498	0.00947274	0.0063566	0.00199561	0.00924905	0	0
5138	1	8	1	1	8	52	42	596	[36,590,49,603]	-594.53	-1350.08			WT2_LACZ_1	5000	1659.77	1571	184234	158.726	0.995392	44.8678	11.7875	15.7893	0.746549	60	60	650.072	661	72158	0	0.391665	217.355	0.998654	52.3328	14.9945	18.0385	158.726	0.995392	44.8678	11.7875	15.7893	0.746549	0	0	0.107855	0	0.0755816	0.0350716	0	0.0664898	0.0441695	0.00223858	0.257718	0.0426045	0.0814635	0.0629918	0.073721	0.073485	774.775	764	86000	0	0.493173	660.122	656	27065	0	0.000283393	0.0403179	0.000808617	0.00995481	0.0124009	0.000681493	0.00898615	0	0
5139	1	8	1	1	8	53	177	602	[159,589,187,621]	-438.09	-1360.03			WT2_LACZ_1	5000	1528.81	1506	206389	193.045	0.962991	51.146	12.9518	17.6525	0.733707	61	61	664.919	638	89764	0	0.434926	780.76	0.857747	115.479	21.568	45.2667	193.045	0.962991	51.146	12.9518	17.6525	0.733707	0.00196814	0.00278983	0.0918644	0.0107712	0.0206997	0.0140557	0.0113113	0.0214046	0.0365098	0.00150793	0.20191	0.0328614	0.0665573	0.0479328	0.0596982	0.0604681	771.341	761	104131	0	0.512178	644.068	638	264712	0.000569323	0.0013242	0.0184557	0.00199216	0.00352357	0.00413767	0.00223763	0.00422365	0	0
5140	1	8	1	1	8	54	1024	610	[1012,593,1036,625]	578.77	-1365.45			WT2_LACZ_1	5000	1604.44	1601	205368	183.035	0.993973	48.2501	13.3713	16.9142	0.790536	62	62	665.398	675	85171	0	0.414724	856.548	0.949987	109.21	26.8247	39.754	183.035	0.993973	48.2501	13.3713	16.9142	0.790536	0.00194161	0.000987464	0.0977007	0.00651683	0.0186398	0.0156613	0.00741238	0.0178549	0.0415713	0.000538442	0.232666	0.029324	0.0765062	0.0577634	0.0609054	0.0678253	823.898	798	105459	0	0.514615	639.609	636	301256	0.000357954	0.00100501	0.0185818	0.00096826	0.00417685	0.00515961	0.00115114	0.00454177	0	0
5141	1	8	1	1	8	55	968	615	[962,608,975,623]	512.3	-1373.08			WT2_LACZ_1	5000	1479.18	1435	202647	195.905	0.994348	49.8987	14.0026	16.9142	0.827861	63	63	554.401	559	75953	0	0.374804	255.964	0.980938	57.8166	15.5455	19.9572	195.905	0.994348	49.8987	14.0026	16.9142	0.827861	0	0.0028392	0.0704429	0	0.0544953	0.021618	0	0.0508519	0.0363246	7.69017e-05	0.206728	0.0259359	0.0628622	0.0483898	0.0542653	0.0554688	688.299	689	94297	0	0.479651	638	638	26796	0	0.00101539	0.01611	0.00063194	0.0056262	0.00530544	0.000538985	0.00600313	0	0
5142	1	8	1	1	8	56	950	617	[932,603,961,639]	486.93	-1379.85			WT2_LACZ_1	5000	2219.77	2277	346284	223.074	0.989108	53.5286	14.0026	19.5197	0.717356	64	64	1432.69	1300	223499	0	0.645421	898.017	0.885086	120.022	22.8628	44.8404	223.074	0.989108	53.5286	14.0026	19.5197	0.717356	0.00350398	0.00186392	0.131675	0.01025	0.0307274	0.0192801	0.0119176	0.030141	0.0340829	0.000507408	0.260405	0.0394912	0.0846299	0.0532962	0.0634336	0.0757646	1196.46	1194	186648	0	0.525455	675.697	658	318929	8.4899e-05	0.00071455	0.0396987	0.00103008	0.0143789	0.00998914	0.000974521	0.0135203	0	0
5143	1	8	1	1	8	57	961	633	[952,623,972,642]	505.1	-1393.61			WT2_LACZ_1	5000	2315.9	2448	588238	363.211	0.987474	68.4162	19.2538	24.3443	0.790896	65	65	620.724	618	157664	0	0.268028	441.859	0.969234	76.8809	20.3366	26.764	363.211	0.987474	68.4162	19.2538	24.3443	0.790896	0	0.000435591	0.127087	0	0.102242	0.0263667	0	0.0944913	0.025485	0.00554025	0.228136	0.035594	0.0610791	0.039004	0.0530403	0.05966	786.799	781	199847	0	0.321405	662.127	655	36417	3.07915e-05	0.00112918	0.0327288	0.000663556	0.0120856	0.00696376	0.00064199	0.0117715	0	0
5144	1	8	1	1	8	58	1053	637	[1038,622,1067,652]	613.57	-1398.05			WT2_LACZ_1	5000	1571.52	1544	201155	183.035	0.965926	49.651	11.7875	18.4696	0.63821	66	66	671.469	682	85948	0	0.427273	908.027	0.946016	112.916	27.3341	38.9147	183.035	0.965926	49.651	11.7875	18.4696	0.63821	0.00403426	0.00194222	0.111463	0.00924311	0.0254518	0.0165485	0.0116198	0.0248703	0.0367147	0.00101964	0.231725	0.0326853	0.0698447	0.0556453	0.0594119	0.0624829	917.219	900	117404	0	0.594054	642.467	634	325731	0.000410735	0.000808796	0.0244382	0.00122548	0.00749125	0.0067475	0.00141915	0.00739719	0	0
5145	1	8	1	1	8	59	235	710	[215,701,256,720]	-363.45	-1486.76			WT2_LACZ_1	5000	1427.27	1286	188399	188.755	0.935501	52.0607	12.9518	19.9604	0.648872	67	67	611.152	606	80672	0	0.428198	746.441	0.794217	121.945	20.4032	53.6988	188.755	0.935501	52.0607	12.9518	19.9604	0.648872	0.00585333	0.00372758	0.106539	0.0141536	0.0254159	0.0171037	0.0175583	0.026366	0.0316771	0.00177754	0.208321	0.0317299	0.0723192	0.0588119	0.0551078	0.0659418	724.409	721	95622	0	0.563304	642.9	638	250731	0.00094545	0.000806012	0.0159795	0.00195313	0.00354837	0.00374635	0.00253201	0.00380414	0	0
5146	1	8	1	1	8	60	880	770	[857,758,892,784]	402.46	-1561.09			WT2_LACZ_1	5000	1587.1	1592	212671	191.615	0.992407	49.4459	13.3713	17.379	0.769395	68	68	673.813	674	90291	0	0.424557	877.998	0.882254	119.058	24.489	44.1123	191.615	0.992407	49.4459	13.3713	17.379	0.769395	0.0023764	0.00178639	0.100079	0.0106013	0.0171434	0.013538	0.0114216	0.017273	0.0358937	0.00151367	0.216345	0.0350651	0.071922	0.0486986	0.0615104	0.0646481	862.978	835	115639	0	0.542071	642.856	637	308571	0.000539368	0.00074194	0.0203511	0.000935849	0.00525809	0.00579125	0.00128344	0.00521837	0	0
5147	1	8	1	1	8	61	17	783	[2,773,56,800]	-612.06	-1578.19			WT2_LACZ_1	5000	1131.1	1173	196812	248.814	0.951244	58.7828	14.9945	20.7103	0.724008	69	69	519.5	516	90393	0	0.459286	1244.07	0.809118	154.531	22.473	67.6331	248.814	0.951244	58.7828	14.9945	20.7103	0.724008	0.00488971	0.00193545	0.0980086	0.0124718	0.0170057	0.00957532	0.0153701	0.0173628	0.0244273	0.00174581	0.137294	0.0263851	0.0318948	0.0303819	0.0437107	0.0294916	944.086	947	164271	0	0.804848	646.068	641	449663	0.000709541	0.000741585	0.0211525	0.00150747	0.00700723	0.00483961	0.00193246	0.00688576	0	0
5148	1	8	1	1	8	62	644	789	[633,778,655,810]	124.89	-1586.03			WT2_LACZ_1	5000	1522.4	1450	205524	193.045	0.972582	50.6417	11.7875	18.4918	0.637444	70	70	615.533	617	83097	0	0.404318	877.998	0.947504	110.859	25.5645	40.6063	193.045	0.972582	50.6417	11.7875	18.4918	0.637444	0.00292701	0.000626746	0.0909958	0.00657703	0.0134508	0.0121173	0.00829919	0.0126394	0.0325062	0.000490646	0.211758	0.0320855	0.0623409	0.0515082	0.0559384	0.0560906	745.933	738	100701	0	0.514437	637.63	634	305425	0.000531699	0.000734422	0.0143901	0.00121655	0.00306549	0.00310727	0.00151612	0.00333694	0	0
5149	1	8	1	1	8	63	776	803	[771,798,784,809]	285.07	-1597.72			WT2_LACZ_1	5000	1660.25	1525	159384	137.277	0.977817	42.4762	10.7623	15.4325	0.697378	71	71	569.417	578	54664	0	0.34297	175.886	0.978527	48.0449	11.7875	18.0385	137.277	0.977817	42.4762	10.7623	15.4325	0.697378	0	0	0.117114	0	0.0758361	0.0457754	0	0.0666533	0.0446871	0.0008624	0.286242	0.042201	0.0927578	0.0724379	0.0741601	0.0823574	732.667	726	70336	0	0.480437	645.185	640	17420	0	1.28952e-05	0.0348303	0.00178563	0.00903609	0.0110854	0.00157885	0.00792502	0	0
5150	1	8	1	1	8	64	748	822	[734,808,769,837]	250.99	-1619.04			WT2_LACZ_1	5000	1382.6	1403	194947	201.625	0.976497	51.5473	13.1539	18.4918	0.711339	72	72	574.092	568	80947	0	0.415226	1073.9	0.916673	126.728	29.945	43.8782	201.625	0.976497	51.5473	13.1539	18.4918	0.711339	0.00385842	0.00180582	0.0805926	0.00787073	0.0102515	0.0101138	0.0102092	0.0107867	0.028916	0.00307666	0.187261	0.0343674	0.0504508	0.0444202	0.0551264	0.0470162	723.135	720	101962	0	0.51542	635.764	633	387816	0.000583743	0.000940277	0.0130131	0.00178078	0.00229855	0.00272188	0.00205728	0.00283641	0	0
5151	1	8	1	1	8	65	11	839	[4,832,27,848]	-628.17	-1640.82			WT2_LACZ_1	5000	1276.92	1352	219630	245.954	0.961417	57.8256	14.9945	20.6043	0.727734	73	73	521.82	527	89753	0	0.408655	380.37	0.845167	81.8023	17.9372	29.8598	245.954	0.961417	57.8256	14.9945	20.6043	0.727734	0.00131367	0.000105126	0.0358696	0.00164198	0.0225081	0.0112654	0.00253763	0.020258	0.0273158	0.00455267	0.165052	0.0340639	0.0466641	0.0379955	0.0529225	0.0459179	687.488	688	118248	0	0.508497	639.287	638	60093	0.00063324	0.000500405	0.011766	0.00153522	0.0029336	0.00377603	0.00187735	0.00296974	0	0
5152	1	8	1	1	8	66	48	859	[33,842,66,879]	-586.5	-1665.11			WT2_LACZ_1	5000	1243.9	1286	206487	237.374	0.964597	56.6207	12.9518	21.1501	0.612374	74	74	565.952	562	93948	0	0.454983	1211.18	0.912896	135.141	27.8186	54.7072	237.374	0.964597	56.6207	12.9518	21.1501	0.612374	0.0044001	0.00178856	0.104064	0.00934401	0.0182611	0.0121883	0.0120322	0.0181816	0.0286204	0.00191161	0.165008	0.0292568	0.0429201	0.0304568	0.0499801	0.0402561	842.476	847	139851	0	0.655113	653.728	648	445189	0.000351808	0.00120078	0.0188218	0.00144708	0.00445152	0.00380757	0.00157327	0.00503	0	0
5153	1	8	1	1	8	67	222	855	[214,847,230,864]	-379.97	-1659.26			WT2_LACZ_1	5000	1371.67	1460	213980	223.074	0.985331	53.7338	15.5455	18.4805	0.841188	75	75	528.788	524	82491	0	0.385508	303.152	0.934569	66.0426	17.1288	23.3836	223.074	0.985331	53.7338	15.5455	18.4805	0.841188	0	0.000217492	0.0674956	3.13759e-05	0.0439045	0.0249199	2.93057e-05	0.0390262	0.0298325	0.00348307	0.170839	0.0385729	0.0516934	0.0350485	0.0593156	0.0490453	689.038	680	107490	0	0.471944	653.107	653	36574	0.000222392	0.00059695	0.0107301	0.00115262	0.00209057	0.00299929	0.00119622	0.00237759	0	0
5154	1	8	1	1	8	68	183	857	[169,845,194,884]	-428.56	-1669.32			WT2_LACZ_1	5000	1392.83	1364	210317	215.925	0.990675	52.5805	14.0026	18.4918	0.757235	76	76	641.053	634	96799	0	0.460253	1063.89	0.905616	127.676	25.2259	50.774	215.925	0.990675	52.5805	14.0026	18.4918	0.757235	0.00278713	0.00147846	0.0898082	0.00806295	0.0132098	0.0125362	0.00953499	0.0132334	0.0338815	0.00328463	0.194574	0.0315809	0.0607108	0.0483929	0.0566321	0.0566918	966.285	950	145909	0	0.70842	649.811	644	385338	0.000600665	0.000602805	0.0222764	0.00110448	0.00716358	0.00565459	0.0014929	0.00690001	0	0
5155	1	8	1	1	8	69	29	866	[19,858,36,876]	-611.7	-1673.84			WT2_LACZ_1	5000	1430.41	1552	208840	208.775	0.970183	52.7947	14.0026	18.0385	0.77626	77	77	521.164	517	76090	0	0.364346	324.602	0.927013	68.8961	17.1288	22.8171	208.775	0.970183	52.7947	14.0026	18.0385	0.77626	0	0.000303031	0.0521212	0.000153004	0.0394757	0.0171321	0.000144839	0.0357591	0.033008	0.00419077	0.191969	0.0455969	0.0634483	0.0434431	0.0681216	0.0596612	708.712	697	103472	0	0.456645	652.296	656	52836	0.000283711	0.00159922	0.0132943	0.00137715	0.00455142	0.00363316	0.00146329	0.00543645	0	0
5156	1	8	1	1	8	70	741	903	[721,840,752,918]	235.15	-1696.71			WT2_LACZ_1	5000	1462.18	1437	195932	191.615	0.87468	56.101	10.7623	23.4441	0.459062	78	78	600.918	605	80523	0	0.410974	1470	0.619375	219.437	25.6812	98.4718	191.615	0.87468	56.101	10.7623	23.4441	0.459062	0.00296624	0.00272888	0.0988691	0.0171048	0.0261827	0.00831032	0.0183672	0.0271166	0.0337001	0.00189179	0.223116	0.043559	0.0740153	0.0582859	0.0670825	0.0681088	836.567	840	112100	0	0.582162	650.472	643	581522	0.00100183	0.000965995	0.0186533	0.00302664	0.00482568	0.00320255	0.00357179	0.00519746	0	0
5157	1	8	1	1	8	71	209	877	[202,870,220,886]	-393.42	-1686.68			WT2_LACZ_1	5000	1237.6	1310	227719	263.113	0.986096	58.3119	15.7295	20.4623	0.768705	79	79	512.647	514	94327	0	0.414225	326.032	0.958541	66.7766	17.1288	23.7505	263.113	0.986096	58.3119	15.7295	20.4623	0.768705	0	0.000522969	0.0550868	9.68543e-05	0.0360083	0.0192641	8.58856e-05	0.032464	0.0242986	0.00415324	0.155525	0.033722	0.0465348	0.032856	0.0501454	0.0452423	676.174	675	124416	0	0.516163	644.886	648	28375	0.000678081	0.000648854	0.0127915	0.0020856	0.00167622	0.00277784	0.00235861	0.00207602	0	0
5158	1	8	1	1	8	72	19	889	[10,880,29,898]	-622.19	-1700.23			WT2_LACZ_1	5000	1334.78	1460	238925	255.964	0.964815	58.7828	15.7295	19.0891	0.824006	80	80	548.358	545	98156	0	0.410823	408.97	0.895238	80.0777	19.8027	25.4652	255.964	0.964815	58.7828	15.7295	19.0891	0.824006	9.05811e-05	0.000486338	0.0408764	0.000595121	0.0288537	0.012805	0.000594317	0.0263478	0.0281389	0.00306305	0.155596	0.0340236	0.0470716	0.0338441	0.0536055	0.0445346	708.888	710	126891	0	0.48554	656.486	655	70244	0.0005559	0.00152636	0.0146397	0.00175821	0.00343873	0.00327942	0.00202959	0.00433897	0	0
5159	1	8	1	1	8	73	228	920	[220,912,236,928]	-372.48	-1736.31			WT2_LACZ_1	5000	1174.08	1226	231294	281.703	0.996398	59.7129	17.1288	19.7541	0.867098	81	81	490.365	491	96602	0	0.417659	337.471	0.990674	65.7344	18.5665	22.4096	281.703	0.996398	59.7129	17.1288	19.7541	0.867098	0	0.000236644	0.0606537	0	0.0365027	0.0175757	0	0.0326157	0.0233408	0.004716	0.148261	0.0355868	0.0444134	0.0308184	0.0512113	0.0441185	661.122	660	130241	0	0.539251	623.667	623	24323	5.04614e-05	0.00144107	0.0108236	0.000637476	0.00413863	0.00395358	0.000631382	0.00493614	0	0
5160	1	8	1	1	8	74	538	937	[527,926,550,956]	-1.19	-1760.88			WT2_LACZ_1	5000	1597.16	1585	199645	178.745	0.987323	48.0024	12.9518	17.0614	0.759127	82	82	620.56	629	77570	0	0.38854	796.49	0.930563	107.51	25.2259	39.4355	178.745	0.987323	48.0024	12.9518	17.0614	0.759127	0.00210314	0.00292023	0.11357	0.00876508	0.0225701	0.0176622	0.00954916	0.0228403	0.0388904	0	0.224646	0.0321843	0.0640187	0.046916	0.0612858	0.056873	779.168	774	97396	0	0.491589	644.431	636	278394	0.0002581	0.000827308	0.0173262	0.00122868	0.00382712	0.0041299	0.00130354	0.00409841	0	0
5161	1	8	1	1	8	75	553	960	[546,953,560,967]	16.05	-1784.67			WT2_LACZ_1	5000	1554.63	1648	209875	193.045	0.977187	50.4031	13.3713	16.8643	0.792876	83	83	531.281	535	71723	0	0.341742	258.823	0.994927	57.3212	16.1861	20.1113	193.045	0.977187	50.4031	13.3713	16.8643	0.792876	0	0	0.090412	0	0.0552386	0.0292366	0	0.0485559	0.0343846	0.0020766	0.200413	0.0418412	0.0606994	0.0423632	0.0661394	0.0551228	654.096	654	88303	0	0.396903	647.696	648	29794	0.00251855	0.000208943	0.00815193	0.00176494	0.00148508	0.0018282	0.00376188	0.00148681	0	0
5162	1	8	1	1	8	76	512	970	[476,957,526,984]	-40.79	-1799.23			WT2_LACZ_1	5000	1474.94	1484	234515	227.364	0.971601	55.0146	13.3713	20.6043	0.648956	84	84	1051.98	994	167265	0	0.713238	1242.64	0.797849	156.623	27.9285	61.2991	227.364	0.971601	55.0146	13.3713	20.6043	0.648956	0.00276819	0.00224557	0.094127	0.0135825	0.021603	0.0105854	0.0147123	0.0221092	0.0303169	0.000840867	0.191089	0.0294157	0.0591812	0.043244	0.0522459	0.0534493	843.082	831	134050	0	0.568114	648.013	640	460089	0.000928913	0.00088312	0.0173872	0.00201031	0.00417067	0.00400415	0.00258589	0.00447374	0	0
5163	1	8	1	1	8	77	254	989	[246,982,262,998]	-341.06	-1820.05			WT2_LACZ_1	5000	1278.69	1342	198197	221.644	0.973035	54.2381	14.9945	18.9752	0.790214	85	85	518.219	514	80324	0	0.405274	296.003	0.976809	62.4371	16.2686	21.8363	221.644	0.973035	54.2381	14.9945	18.9752	0.790214	0	2.63349e-06	0.058176	0	0.0358186	0.0189622	0	0.0314564	0.0306502	0.00473356	0.17678	0.0350658	0.0510285	0.0400172	0.0568032	0.0498282	699.232	686	108381	0	0.521037	649.635	652	33781	0.000182551	0.000201383	0.0150446	0.00111544	0.00311793	0.00444097	0.00114781	0.00299079	0	0
5164	1	8	1	1	8	78	416	1012	[404,979,428,1030]	-145.32	-1838.47			WT2_LACZ_1	5000	1554.72	1432	202113	185.895	0.945157	51.137	11.1709	19.5914	0.570193	86	86	574.323	568	74662	0	0.369407	1186.87	0.795618	153.498	22.7866	62.2229	185.895	0.945157	51.137	11.1709	19.5914	0.570193	0.00419681	0.00289207	0.092436	0.0104425	0.0225429	0.0125339	0.0130202	0.0232568	0.0332235	0.00148295	0.241389	0.0374614	0.080663	0.0686305	0.0606345	0.0731778	825.546	791	107321	0	0.576499	623.721	619	436605	0.000622057	0.000874677	0.0165644	0.00169219	0.00499683	0.00389963	0.00201963	0.00524383	0	0
5165	1	8	1	1	8	79	684	1019	[666,1013,706,1026]	174.68	-1856.04			WT2_LACZ_1	5000	1711.44	1635	169433	141.566	0.976868	43.1767	10.7623	16.1629	0.665865	87	87	578.646	592	57286	0	0.338104	609.165	0.789896	110.765	15.5455	49.4078	141.566	0.976868	43.1767	10.7623	16.1629	0.665865	0.00190536	0.00154911	0.161439	0.0246099	0.0495301	0.0172554	0.0244568	0.0478324	0.0497587	2.70823e-05	0.275677	0.0325791	0.0795454	0.0784589	0.0720147	0.0692113	842.97	829	83454	0	0.515578	633.291	627	207086	0.000632147	0.00100113	0.0255116	0.00223451	0.00857228	0.00682241	0.00250751	0.00850689	0	0
5166	1	8	1	1	9	1	157	51	[148,45,163,59]	823.72	-698.64			WT2_LACZ_1	5000	1576.28	1432	165509	150.146	0.973292	44.6292	11.7875	16.1629	0.729292	4	4	588.781	599	61822	0	0.373527	230.224	0.952544	56.4671	14.0026	20.3138	150.146	0.973292	44.6292	11.7875	16.1629	0.729292	0	0.000102904	0.0804585	0.000143485	0.0576189	0.0301841	0.000118939	0.0510854	0.0342134	0.000435807	0.261223	0.0400146	0.0782435	0.0723741	0.0644397	0.0694188	709.248	699	74471	0	0.495285	648.393	652	36310	9.44311e-05	0.000261475	0.0244646	0.00205572	0.00335205	0.00640969	0.00189184	0.00323644	0	0
5167	1	8	1	1	9	2	67	73	[50,52,84,92]	716.5	-723.62			WT2_LACZ_1	5000	1415.02	1416	198103	200.195	0.986432	50.8469	13.3713	18.0385	0.741262	5	5	533.6	533	74704	0	0.377097	1112.51	0.845428	139.856	24.7172	57.3205	200.195	0.986432	50.8469	13.3713	18.0385	0.741262	0.0021304	0.0020656	0.0705015	0.00727985	0.0135328	0.00977503	0.00830061	0.0141005	0.0347508	0.00348826	0.190427	0.0299661	0.060231	0.0469325	0.0562372	0.0562308	708.364	712	99171	0	0.500257	635.766	633	405619	0.000554326	0.000683888	0.0102327	0.00163434	0.00187942	0.00219156	0.00191839	0.00225844	0	0
5168	1	8	1	1	9	3	20	81	[8,70,51,94]	668.11	-735.99			WT2_LACZ_1	5000	1588.63	1519	192224	173.026	0.990972	47.0543	12.9518	16.5076	0.784593	6	6	595.645	597	72073	0	0.374943	949.496	0.796243	137.185	24.5496	52.9271	173.026	0.990972	47.0543	12.9518	16.5076	0.784593	0.00122637	0.00334724	0.111524	0.0127718	0.0296677	0.015477	0.0126321	0.0304037	0.0385712	0.000497716	0.230019	0.0291116	0.0671396	0.0558958	0.0584597	0.0595846	798.727	804	96646	0	0.525824	627.359	619	340656	0.000251316	0.000776806	0.0193134	0.00164776	0.00442741	0.00473473	0.00166609	0.00460798	0	0
5169	1	8	1	1	9	4	101	73	[83,55,122,97]	759.49	-726.92			WT2_LACZ_1	5000	1574.14	1608	310105	281.703	0.990878	60.0455	17.1288	20.3079	0.843452	7	7	606.848	607	119549	0	0.385511	1887.55	0.935474	164.635	40.6781	56.3819	281.703	0.990878	60.0455	17.1288	20.3079	0.843452	0.00192691	0.00191254	0.0628976	0.0051533	0.00762518	0.0086189	0.00622513	0.00842585	0.0281007	0.0021368	0.183847	0.0283374	0.0582721	0.0395573	0.048345	0.053846	885.173	888	174379	0	0.55048	658.011	643	738946	0.000518959	0.000653971	0.0161507	0.00123276	0.00298888	0.00308909	0.00153891	0.0031978	0	1
5170	1	8	1	1	9	5	163	93	[150,81,176,106]	831.61	-748.81			WT2_LACZ_1	5000	1439.36	1368	171284	170.166	0.978294	47.2685	12.9518	17.0614	0.759127	8	8	630.05	640	74976	0	0.437729	793.63	0.95444	104.632	26.2407	38.4259	170.166	0.978294	47.2685	12.9518	17.0614	0.759127	0.0020182	0.000722935	0.105929	0.00640028	0.0213844	0.0182488	0.00735918	0.0200853	0.0405288	0	0.228316	0.0275896	0.0733151	0.053958	0.059807	0.0652014	817.109	811	97236	0	0.597302	642.399	636	280086	8.12554e-05	0.000498877	0.0197574	0.000641429	0.00467512	0.00565444	0.000626793	0.00455633	0	0
5171	1	8	1	1	9	6	778	99	[771,90,785,110]	1565.87	-755.69			WT2_LACZ_1	5000	1240.36	1279	209621	241.664	0.968312	56.9109	14.0026	21.1156	0.663139	9	9	518.148	519	87567	0	0.41774	340.331	0.917712	71.2606	16.1861	26.5235	241.664	0.968312	56.9109	14.0026	21.1156	0.663139	0.00185196	0.00149085	0.060834	0.00246804	0.0312663	0.0189947	0.00367906	0.0292306	0.0293382	0.00389571	0.155442	0.0344267	0.0429463	0.0392733	0.0558186	0.0414733	661.432	662	111782	0	0.517148	645.522	644	44541	0.00262766	0.00088793	0.011082	0.00280977	0.00176758	0.00181525	0.00469931	0.0023281	0	0
5172	1	8	1	1	9	7	184	108	[172,94,196,120]	857.46	-764.73			WT2_LACZ_1	5000	1743.66	1541	149955	122.977	0.952863	41.2559	10.7623	13.8507	0.777022	10	10	664.756	666	57169	0	0.381241	714.982	0.933809	101.507	25.6812	34.3509	122.977	0.952863	41.2559	10.7623	13.8507	0.777022	0.00241896	0.0011772	0.0997598	0.00504301	0.0218525	0.0202692	0.00654221	0.0206	0.0598426	0.000143421	0.311547	0.0370364	0.120028	0.0976309	0.0837407	0.104497	857.349	835	73732	0	0.556359	642.145	631	265848	0.000222048	0.00072737	0.0233165	0.000808836	0.00567414	0.00692416	0.000898631	0.00564989	0	0
5173	1	8	1	1	9	8	636	121	[625,110,650,133]	1398.19	-780.54			WT2_LACZ_1	5000	2255.54	2317	331564	210.205	0.996235	51.5898	14.0026	17.6525	0.793237	11	11	715.837	729	105228	0	0.317369	654.924	0.963118	94.1935	24.5496	32.1705	210.205	0.996235	51.5898	14.0026	17.6525	0.793237	0.00635508	0.00103296	0.18878	0.00848652	0.0407814	0.0329598	0.012787	0.0376357	0.0450943	0.000705516	0.272816	0.0314901	0.0912804	0.0631037	0.0655736	0.0817081	1345.82	1358	197835	0	0.580844	698.399	673	217202	0	0.000275082	0.0629804	0.00018635	0.0235594	0.0177331	0.000165742	0.0208478	0	0
5174	1	8	1	1	9	9	158	124	[145,113,174,139]	826.28	-786.07			WT2_LACZ_1	5000	1381.35	1303	175432	181.605	0.980877	48.7029	11.7875	17.379	0.67826	12	12	596.764	600	75789	0	0.432014	785.05	0.950441	104.503	24.5496	38.5453	181.605	0.980877	48.7029	11.7875	17.379	0.67826	0.00242516	0.00105431	0.0990242	0.0063844	0.0223487	0.0171503	0.00776023	0.0212769	0.0348081	0.00127552	0.213776	0.0310118	0.0665289	0.0528938	0.0569493	0.0601233	847.787	841	107669	0	0.650643	638.727	632	269543	3.86929e-05	0.000679397	0.0225496	0.000779116	0.00600169	0.00629231	0.00071732	0.0059444	0	0
5175	1	8	1	1	9	10	814	123	[805,119,823,131]	1609.29	-785.4			WT2_LACZ_1	5000	1550.14	1459	173616	160.156	0.890061	50.4031	8.71194	20.7104	0.420655	13	13	583.554	590	65358	0	0.376451	221.644	0.882928	59.7734	10.7623	24.505	160.156	0.890061	50.4031	8.71194	20.7104	0.420655	0	0.000838538	0.108439	0	0.0695654	0.0367247	0	0.0637274	0.030787	0.00524235	0.282758	0.0621736	0.0938854	0.062965	0.0810607	0.0906038	679.795	687	76137	0	0.465932	635.814	632	27340	0.00106771	0.001728	0.022141	0.0032447	0.00787776	0.00389966	0.00376675	0.00845824	0	0
5176	1	8	1	1	9	11	529	140	[522,133,536,148]	1269.31	-804.16			WT2_LACZ_1	5000	1335.89	1434	213742	228.794	0.988769	54.2291	14.9945	18.8026	0.797466	14	14	546.981	548	87517	0	0.409452	278.843	0.985835	60.0455	17.7103	20.7103	228.794	0.988769	54.2291	14.9945	18.8026	0.797466	0	2.70194e-05	0.0801202	0	0.0525886	0.0256455	0	0.0467821	0.0291425	0.00280917	0.167235	0.0334611	0.0484842	0.0357271	0.0543151	0.0454941	691.913	686	110706	0	0.482505	634.457	633	22206	9.42413e-05	0.00255261	0.0165354	0.00175049	0.00488989	0.00500921	0.00158703	0.00644457	0	0
5177	1	8	1	1	9	12	127	140	[111,123,142,230]	788.99	-834.57			WT2_LACZ_1	5000	1663.15	1647	297703	255.964	0.919649	61.6697	13.1539	23.442	0.561126	15	15	568.687	574	101795	0	0.341935	2598.24	0.588394	307.098	35.3355	131.066	255.964	0.919649	61.6697	13.1539	23.442	0.561126	0.00245346	0.00292521	0.0812373	0.0142927	0.0243598	0.00801059	0.0154108	0.0253612	0.0332047	0.000610967	0.217318	0.0304753	0.0589235	0.0465495	0.0553515	0.053583	831.749	834	148883	0	0.505008	641.714	636	1051130	0.0008224	0.000862908	0.0135534	0.00221026	0.00330427	0.00277979	0.00267774	0.00368796	0	1
5178	1	8	1	1	9	13	445	159	[430,142,460,179]	1168.46	-828.5			WT2_LACZ_1	5000	1346.11	1289	223454	237.374	0.960244	56.8774	14.4215	21.1501	0.681862	16	16	684.325	696	113598	0	0.508373	1111.08	0.908168	130.11	27.6076	51.9918	237.374	0.960244	56.8774	14.4215	21.1501	0.681862	0.00277211	0.00201431	0.0899159	0.00869277	0.0153833	0.0109867	0.0101291	0.015759	0.0265544	0.00285457	0.182591	0.0297726	0.0592362	0.0474208	0.0488854	0.0551864	1010.53	977	167748	0	0.783964	644.324	630	393682	0.000112884	0.00086166	0.0270002	0.00133781	0.00718104	0.00630251	0.001272	0.0071153	0	0
5179	1	8	1	1	9	14	144	164	[132,152,160,178]	809.79	-834.66			WT2_LACZ_1	5000	1359.71	1275	171323	180.175	0.944848	50.3606	11.0279	18.4805	0.596734	18	18	619.952	626	78114	0	0.455946	799.35	0.929934	107.776	26.8801	36.6784	180.175	0.944848	50.3606	11.0279	18.4805	0.596734	0.00142574	0.00319326	0.0842816	0.00509493	0.0212492	0.0149258	0.00575829	0.022037	0.0331061	0.000634105	0.212982	0.0303755	0.0664046	0.0566458	0.0545736	0.0592685	803.683	799	101264	0	0.630339	632.365	624	273814	0.000216224	0.00110424	0.0185062	0.000972782	0.00480315	0.00481776	0.00102386	0.00522151	0	0
5180	1	8	1	1	9	15	55	174	[41,162,69,189]	700.67	-845.75			WT2_LACZ_1	5000	1757.29	1611	172214	140.136	0.966178	43.4334	10.7623	15.4325	0.697378	19	19	663.316	678	65005	0	0.377466	816.509	0.917547	110.397	24.7172	43.0169	140.136	0.966178	43.4334	10.7623	15.4325	0.697378	0.00190166	0.00170119	0.112756	0.0106336	0.0292773	0.0167955	0.0112696	0.0285027	0.0418863	0	0.289925	0.036195	0.0983825	0.0882809	0.0667207	0.0854789	834.663	836	81797	0	0.518103	652.607	642	308683	0.000510688	0.000745731	0.0207384	0.00144207	0.00518126	0.00527424	0.00171534	0.00529267	0	0
5181	1	8	1	1	9	16	383	182	[375,176,389,188]	1093.59	-854.54			WT2_LACZ_1	5000	1584.5	1465	182217	164.446	0.946829	48.0114	11.0525	18.4696	0.598414	20	20	585.061	588	67282	0	0.369241	205.915	0.97123	52.3753	12.7436	20.0636	164.446	0.946829	48.0114	11.0525	18.4696	0.598414	0	0	0.117267	0	0.086359	0.0365968	0	0.0774964	0.0328905	0.000494366	0.252376	0.0383117	0.0722258	0.060641	0.0609098	0.0650449	708.635	699	81493	0	0.48371	635.31	628	18424	0	0.00118402	0.0289896	0.00117535	0.00950006	0.00730768	0.000988079	0.0095074	0	0
5182	1	8	1	1	9	17	320	207	[306,185,334,223]	1019.56	-882.22			WT2_LACZ_1	5000	1441.69	1425	220579	218.784	0.978774	53.5711	13.1539	19.9572	0.659106	21	21	660.085	660	100993	0	0.457854	1041.01	0.896904	127.523	29.1226	49.9109	218.784	0.978774	53.5711	13.1539	19.9572	0.659106	0.00249596	0.00160828	0.079209	0.00654961	0.0128476	0.0133406	0.00788787	0.0130777	0.0279125	0.000822701	0.195109	0.0316751	0.0643868	0.046657	0.0517316	0.0576431	819.131	803	125327	0	0.574829	628.452	624	361360	0.000438455	0.000884683	0.0179522	0.000940491	0.00437295	0.0048328	0.00119819	0.00461614	0	0
5183	1	8	1	1	9	18	882	211	[875,205,889,219]	1691.38	-890.03			WT2_LACZ_1	5000	2637.77	2503	274328	148.716	0.963301	44.8768	10.9095	16.9142	0.644991	22	22	625.644	634	65067	0	0.237187	231.654	0.985159	54.7669	14.0026	20.1113	148.716	0.963301	44.8768	10.9095	16.9142	0.644991	0	0	0.179363	0	0.116151	0.0606873	0	0.102193	0.0471769	6.42465e-05	0.358967	0.054973	0.111784	0.0777219	0.087547	0.100513	748.423	743	77836	0	0.29901	657.276	651	38122	0.000673751	0.000655419	0.0314891	0.00179004	0.00955035	0.00708112	0.00208956	0.0089681	0	0
5184	1	8	1	1	9	19	191	231	[169,215,209,250]	862.01	-915.13			WT2_LACZ_1	5000	1543.74	1623	392110	363.211	0.973849	69.3734	20.2621	23.442	0.864352	23	23	559.996	557	142239	0	0.362753	1532.92	0.89438	155.182	37.3778	53.3132	363.211	0.973849	69.3734	20.2621	23.442	0.864352	0.00218543	0.00182117	0.0554803	0.00443215	0.00968812	0.00979093	0.00576738	0.0102584	0.0225533	0.00145302	0.159701	0.0227847	0.0439943	0.0352893	0.0391908	0.04054	1157.02	1122	293884	0	0.712892	635.072	629	519489	0.000420186	0.000798322	0.0227542	0.000983842	0.00907028	0.00511195	0.00123184	0.00873612	0	1
5185	1	8	1	1	9	20	69	252	[47,228,83,277]	714.76	-942.28			WT2_LACZ_1	5000	1416.06	1344	199664	201.625	0.940782	53.5042	13.3713	18.0385	0.741262	24	24	849.397	809	119765	0	0.599833	1458.56	0.846709	159.894	32.1583	62.7898	201.625	0.940782	53.5042	13.3713	18.0385	0.741262	0.00312038	0.00282999	0.0782747	0.0111109	0.0138904	0.0108352	0.0126677	0.0151234	0.0279872	0.00125687	0.20665	0.0391619	0.0737806	0.057452	0.0578375	0.0662185	853.404	843	120330	0	0.634973	645.183	636	567116	0.000467799	0.000938629	0.0163039	0.00119478	0.00340206	0.00366179	0.00144439	0.00380804	0	0
5186	1	8	1	1	9	21	663	247	[653,238,670,258]	1427.63	-932.58			WT2_LACZ_1	5000	1646.44	1531	181108	157.296	0.960013	46.3113	10.9095	17.8985	0.60952	25	25	606.864	599	66755	0	0.368592	313.162	0.856791	73.2175	14.0026	28.6344	157.296	0.960013	46.3113	10.9095	17.8985	0.60952	0.00488056	0.00279982	0.0878014	0.00487493	0.0308506	0.0164845	0.00833217	0.0303012	0.0395743	0.00118022	0.255273	0.0395276	0.0924574	0.0599887	0.0681603	0.0840399	915.727	919	100730	0	0.598124	792.642	790	86398	8.30088e-05	0.00211817	0.017495	0.000562068	0.00403418	0.00256734	0.000579623	0.00539225	0	0
5187	1	8	1	1	9	22	131	251	[125,245,140,261]	794.75	-939.1			WT2_LACZ_1	5000	1942.09	1614	221398	163.016	0.96275	47.0118	10.9095	18.0385	0.604789	26	26	661.991	628	75467	0	0.340866	264.543	0.952369	60.5408	14.0026	22.4096	163.016	0.96275	47.0118	10.9095	18.0385	0.604789	0	0.000131133	0.106997	0	0.0658989	0.0365898	0	0.0586714	0.0217419	0.00115132	0.32518	0.0502216	0.101184	0.0961626	0.0632186	0.0904369	750.474	756	85554	0	0.464977	645.225	639	45811	0	0.000244056	0.0453973	0.00202413	0.00770784	0.013279	0.00172527	0.0069421	0	0
5188	1	8	1	1	9	23	651	260	[639,240,666,273]	1414.38	-945.7			WT2_LACZ_1	5000	1417.16	1386	206906	208.775	0.953067	53.7428	14.0026	18.8026	0.744716	27	27	639.925	634	93429	0	0.451553	843.679	0.889473	115.761	25.112	41.1042	208.775	0.953067	53.7428	14.0026	18.8026	0.744716	0.00222359	0.00120167	0.0698251	0.00422519	0.00918543	0.0106789	0.00562265	0.00927094	0.0338277	0.00411543	0.184935	0.0255604	0.0590866	0.0397572	0.0510821	0.0561925	1071.42	1069	156427	0	0.773029	812.167	810	360602	0.000239259	0.00101359	0.0175253	0.000696404	0.00471975	0.00413935	0.000819437	0.00503511	0	0
5189	1	8	1	1	9	24	193	272	[184,264,201,285]	866.83	-965.04			WT2_LACZ_1	5000	1669.12	1766	400589	343.191	0.960471	68.3737	16.1861	24.3593	0.664473	29	29	572.496	570	137399	0	0.342992	413.26	0.968542	74.4043	19.324	26.7181	343.191	0.960471	68.3737	16.1861	24.3593	0.664473	0	0.00279548	0.0888682	0	0.0666845	0.0224685	0	0.0627327	0.0244337	0.00321521	0.180498	0.03314	0.0551598	0.0379945	0.0497756	0.0522284	716.079	714	171859	0	0.405481	659.837	659	32332	0.000123448	0.00102467	0.0185144	0.00116306	0.00255284	0.00450563	0.00114556	0.00307814	0	0
5190	1	8	1	1	9	25	616	272	[603,260,630,286]	1373.42	-963.61			WT2_LACZ_1	5000	1396.32	1368	189900	194.475	0.967355	51.1035	13.1539	18.2408	0.721126	30	30	632.324	631	85996	0	0.452849	806.5	0.974889	103.265	27.9285	35.0725	194.475	0.967355	51.1035	13.1539	18.2408	0.721126	0.00577212	0.00146753	0.0833601	0.0071761	0.0135169	0.0123983	0.0112775	0.0132513	0.0328305	0	0.202329	0.0255462	0.0622993	0.0501761	0.0509101	0.0546736	1005.4	972	136734	0	0.734939	797.262	795	341228	0.000193491	0.000790908	0.0176851	0.000994386	0.00374546	0.00433793	0.00103872	0.00400779	0	0
5191	1	8	1	1	9	26	634	311	[625,303,648,324]	1396.82	-1010.08			WT2_LACZ_1	5000	1384.9	1406	213275	220.214	0.986528	53.3235	14.0026	18.9752	0.737944	31	31	565.019	568	87013	0	0.407985	447.579	0.828554	90.5147	16.28	32.4391	220.214	0.986528	53.3235	14.0026	18.9752	0.737944	0.00126905	0.000589722	0.0358856	0.00197877	0.0233592	0.0121706	0.00282147	0.0215893	0.0278312	0.00314606	0.190372	0.0402123	0.0589223	0.037131	0.0586683	0.0563976	842.383	842	129727	0	0.599135	797.541	795	126809	0.00126058	0.000487607	0.0118178	0.00241788	0.00142043	0.00159209	0.00320719	0.00168511	0	0
5192	1	8	1	1	9	27	26	337	[8,320,45,356]	667.06	-1041.95			WT2_LACZ_1	5000	1702.46	1808	306443	257.394	0.966956	58.8162	14.9945	20.8325	0.719763	32	32	2701.21	2958	486218	1	1.58665	1418.52	0.947185	140.958	35.0072	46.713	257.394	0.966956	58.8162	14.9945	20.8325	0.719763	0.00272396	0.00218385	0.0850108	0.00562724	0.0109317	0.0132272	0.00723058	0.0116117	0.0318226	0.00233924	0.212078	0.0356973	0.0722872	0.0457459	0.0581633	0.0668353	1125.81	1114	202645	0	0.62268	662.395	647	537865	0.000448607	0.000675032	0.0246549	0.00119363	0.00789609	0.00535693	0.00144463	0.00760923	0	0
5193	1	8	1	1	9	28	1057	367	[1047,358,1068,376]	1902.34	-1075.64			WT2_LACZ_1	5000	1231.92	1315	255008	296.003	0.995883	61.2413	17.1288	21.1619	0.809414	33	33	531.077	530	109933	0	0.431096	427.559	0.957033	76.5907	20.3288	26.9514	296.003	0.995883	61.2413	17.1288	21.1619	0.809414	0.000157809	0.000914787	0.0494714	0.000291082	0.02534	0.0151937	0.000392373	0.0235009	0.0231734	0.00396891	0.132329	0.030375	0.0317236	0.0257015	0.046489	0.0319607	674.507	678	139623	0	0.512933	635.707	634	58485	0.0007253	0.000527984	0.0118946	0.00136958	0.00280128	0.00252281	0.00181019	0.00292723	0	0
5194	1	8	1	1	9	29	902	372	[891,364,910,383]	1713.43	-1083.42			WT2_LACZ_1	5000	1201.81	1274	228344	271.693	0.957845	61.0027	14.4215	22.1427	0.651298	34	34	517.095	517	98248	0	0.430263	377.51	0.949475	72.5414	17.1288	25.6318	271.693	0.957845	61.0027	14.4215	22.1427	0.651298	0.000364094	0.00112435	0.0531415	0.000802348	0.0298402	0.01799	0.00100893	0.0277491	0.0251039	0.00244017	0.144006	0.0257062	0.0351706	0.0323585	0.0443954	0.0331564	674.768	672	128206	0	0.529646	644.973	649	47728	0.000418267	0.00108167	0.0102512	0.00133723	0.00296718	0.00269775	0.00151309	0.0035668	0	0
5195	1	8	1	1	9	30	717	371	[694,360,728,384]	1489.01	-1082.62			WT2_LACZ_1	5000	1297.22	1323	201069	221.644	0.964979	54.691	14.9945	18.4696	0.811847	35	35	587.284	594	91029	0	0.452725	910.887	0.906166	118.067	25.112	46.888	221.644	0.964979	54.691	14.9945	18.4696	0.811847	0.00434409	0.001599	0.0925267	0.00898566	0.0170682	0.0142278	0.011633	0.017023	0.0319997	0.00101891	0.175919	0.0281208	0.0566684	0.0409803	0.0517942	0.0511055	863.29	850	133810	0	0.652525	677.919	672	326757	0.000497824	0.000741031	0.0192014	0.00124893	0.00439269	0.00469122	0.00151577	0.00450836	0	0
5196	1	8	1	1	9	31	925	386	[920,381,936,392]	1745.97	-1098.68			WT2_LACZ_1	5000	1587.3	1535	184127	165.876	0.955868	47.7638	11.0279	17.3256	0.63651	36	36	560.534	560	65022	0	0.353137	231.654	0.949313	56.8349	13.1539	20.8325	165.876	0.955868	47.7638	11.0279	17.3256	0.63651	0	0	0.0942936	0	0.0627878	0.0346046	0	0.0554627	0.0306533	0.0015776	0.256848	0.0449792	0.0694453	0.0608828	0.0656234	0.0633455	707.457	698	82065	0	0.460884	653.435	652	30058	0.000137339	0.00123374	0.0179404	0.00157593	0.0049539	0.00487682	0.00148787	0.00545219	0	0
5197	1	8	1	1	9	32	767	392	[761,386,774,398]	1554.74	-1104.98			WT2_LACZ_1	5000	1827.84	1798	168161	131.557	0.978871	41.5371	10.9095	14.2379	0.76623	37	37	588.739	598	54164	0	0.322096	190.185	0.978714	49.9502	14.0026	17.0614	131.557	0.978871	41.5371	10.9095	14.2379	0.76623	0	0	0.12172	0	0.0930919	0.0458639	0	0.0813747	0.0567898	0.00014472	0.297928	0.0382674	0.103729	0.0836672	0.0815627	0.090614	716.011	717	65873	0	0.398226	661.439	658	27119	0.00105468	0.000280469	0.025869	0.00234372	0.00672769	0.00646699	0.00300114	0.00606714	0	0
5198	1	8	1	1	9	33	880	395	[872,389,887,402]	1688.34	-1109.87			WT2_LACZ_1	5000	1440.92	1471	203170	201.625	0.989123	50.8894	13.1539	18.0385	0.729212	38	38	517.504	519	72968	0	0.359148	247.384	0.971818	57.3728	14.9945	20.3079	201.625	0.989123	50.8894	13.1539	18.0385	0.729212	0	0	0.0897629	0	0.0613222	0.0286243	0	0.0542579	0.0344212	0.000667651	0.198022	0.031675	0.0564815	0.0408189	0.0569286	0.0505237	682.567	681	96242	0	0.464016	660.031	657	21121	0.000691943	0.00217607	0.0103193	0.00216252	0.00184005	0.00215779	0.00247867	0.00345841	0	0
5199	1	8	1	1	9	34	739	400	[734,395,745,407]	1520.73	-1116.25			WT2_LACZ_1	5000	1985.18	1741	164770	118.687	0.991992	38.9312	10.7623	14.2379	0.755891	39	39	632.952	627	52535	0	0.318838	164.446	0.962393	47.235	12.9518	15.7893	118.687	0.991992	38.9312	10.7623	14.2379	0.755891	0	0	0.155345	0	0.115147	0.0613421	0	0.100082	0.0594307	0	0.341905	0.0414986	0.12333	0.100989	0.0868765	0.108022	760.036	739	63083	0	0.436551	643.313	646	20586	0	8.58837e-05	0.0412056	1.48373e-06	0.0160119	0.0163519	1.48115e-06	0.0138736	0	0
5200	1	8	1	1	9	35	1052	402	[1047,397,1061,408]	1896.54	-1117.87			WT2_LACZ_1	5000	1667.88	1484	168456	144.426	0.985716	43.2192	10.7623	16.1629	0.665865	40	40	557	550	56257	0	0.333957	203.055	0.983056	51.3847	12.9518	18.8026	144.426	0.985716	43.2192	10.7623	16.1629	0.665865	0	0.000178721	0.107008	0	0.0678945	0.0403112	0	0.0598176	0.0493936	0.00231903	0.280345	0.0409383	0.0957583	0.0755976	0.0788071	0.086395	822.347	777	83057	0	0.554142	633.561	635	25976	0	4.56981e-05	0.0535613	0	0.0262664	0.0190123	0	0.0230478	0	0
5201	1	8	1	1	9	36	590	432	[578,384,609,448]	1348.84	-1139.7			WT2_LACZ_1	5000	1422.89	1415	202050	203.055	0.974468	51.8375	12.9518	19.9572	0.648977	41	41	624.31	633	88652	0	0.438763	1358.47	0.709733	184.092	24.6567	81.3776	203.055	0.974468	51.8375	12.9518	19.9572	0.648977	0.00294766	0.00238462	0.073194	0.0118391	0.017693	0.00994054	0.0131128	0.0184171	0.0304144	0.000400561	0.202684	0.0304969	0.0563951	0.044035	0.0522105	0.0506995	835.472	824	118637	0	0.590439	648.849	640	524270	0.000917653	0.000973237	0.0168491	0.00209032	0.00394291	0.00372037	0.00263146	0.00437491	0	0
5202	1	8	1	1	9	37	771	414	[758,400,787,430]	1560.62	-1133.77			WT2_LACZ_1	5000	1365.65	1386	213041	223.074	0.971893	54.4768	14.0026	20.4623	0.684312	42	42	640.103	626	99856	0	0.468717	942.346	0.944435	115.223	28.9289	38.9765	223.074	0.971893	54.4768	14.0026	20.4623	0.684312	0.00202226	0.00138901	0.0813686	0.00551315	0.0104975	0.0120866	0.00658554	0.0106328	0.0314124	0.00217192	0.187799	0.0288424	0.0592095	0.0392498	0.05182	0.0546156	836.436	824	130484	0	0.603489	653.362	648	328641	0.00035761	0.000857237	0.0173843	0.000971276	0.00479561	0.00446165	0.00116045	0.00498591	0	0
5203	1	8	1	1	9	38	842	439	[829,432,854,449]	1642.59	-1162.88			WT2_LACZ_1	5000	1609.42	1604	194740	173.026	0.944663	49.3609	12.9518	18.4696	0.701249	43	43	679.603	666	82232	0	0.422266	509.067	0.886415	90.2309	16.2686	32.4851	173.026	0.944663	49.3609	12.9518	18.4696	0.701249	0.00349602	0.00174741	0.140857	0.0103307	0.026955	0.0203101	0.0121908	0.0256405	0.0407458	0.00226734	0.211728	0.0263127	0.0688684	0.0484748	0.0578272	0.062696	932.471	907	112829	0	0.581341	672.017	669	157924	0.000302975	0.00107931	0.029845	0.000522058	0.00950077	0.00796715	0.000709939	0.0092486	0	0
5204	1	8	1	1	9	39	839	452	[834,447,846,457]	1640.76	-1176.79			WT2_LACZ_1	5000	1873.79	1870	178010	135.847	0.984188	41.9809	10.7623	15.2116	0.707506	44	44	591.726	589	56214	0	0.315791	163.016	0.986962	45.8584	12.7436	16.5076	135.847	0.984188	41.9809	10.7623	15.2116	0.707506	0	0.0160117	0.14929	0	0.0957946	0.0354426	0	0.0984716	0.0483648	0.00150785	0.267356	0.0376751	0.103418	0.0721092	0.0734048	0.0934944	727.821	730	69143	0	0.389209	649.105	652	12333	0	0.00233926	0.0238916	8.24025e-05	0.00846283	0.00701766	7.55883e-05	0.00930132	0	0
5205	1	8	1	1	9	40	613	464	[606,457,625,472]	1372.71	-1192.08			WT2_LACZ_1	5000	1796.35	1969	370048	294.573	0.975634	62.3612	15.7295	22.2774	0.706075	45	45	767.359	677	158076	0	0.427177	358.921	0.985191	68.1685	17.9372	24.6091	294.573	0.975634	62.3612	15.7295	22.2774	0.706075	0	0.000189239	0.10628	0	0.08958	0.027185	0	0.081589	0.0309294	0.00327386	0.20204	0.0361424	0.0708681	0.0421811	0.0580516	0.0667386	750.218	731	154545	0	0.381015	653.978	650	29429	0	0.000834536	0.0263089	0.000771708	0.00931333	0.00763043	0.000655413	0.00893064	0	0
5206	1	8	1	1	9	41	814	462	[804,453,826,472]	1610.99	-1190.11			WT2_LACZ_1	5000	1743.58	1618	177845	145.856	0.990584	43.2192	11.7875	15.2116	0.7749	46	46	736.892	747	75163	0	0.422632	513.357	0.976163	82.2796	22.473	29.4257	145.856	0.990584	43.2192	11.7875	15.2116	0.7749	0.00119019	0.000160158	0.151205	0.00638687	0.0326378	0.0317355	0.00667785	0.0292535	0.0425356	4.27351e-05	0.284535	0.0325228	0.0956587	0.0822041	0.0651695	0.0840284	872.873	860	89033	0	0.539476	668.486	663	171801	3.91319e-05	0.000730594	0.0321295	0.000333815	0.00834811	0.00989646	0.000324267	0.00799611	0	0
5207	1	8	1	1	9	42	839	467	[831,460,846,475]	1638.95	-1196.55			WT2_LACZ_1	5000	1469.6	1495	217501	211.635	0.955763	53.957	14.7863	18.0385	0.819704	47	47	572.338	577	84706	0	0.389451	284.563	0.980414	60.9937	16.1126	20.7103	211.635	0.955763	53.957	14.7863	18.0385	0.819704	0	0	0.0758238	0	0.0533834	0.0249377	0	0.0473448	0.033536	0.000675736	0.189331	0.0312612	0.0552467	0.0400041	0.0552194	0.049311	711.723	710	105335	0	0.476069	660.608	658	33691	7.06911e-05	0.000253518	0.0178109	0.00186635	0.0030044	0.0043508	0.00170689	0.00287741	0	0
5208	1	8	1	1	9	43	42	489	[32,480,51,503]	686.57	-1224.72			WT2_LACZ_1	5000	1566.51	1398	172316	157.296	0.990898	44.8678	11.7875	16.5076	0.714062	48	48	772.336	770	84957	0	0.49303	523.367	0.965399	84.0042	20.8857	29.082	157.296	0.990898	44.8678	11.7875	16.5076	0.714062	0.00672008	0.00140211	0.181991	0.0117621	0.0548302	0.0361061	0.0159405	0.0503107	0.0408834	0.000609548	0.258345	0.0339603	0.0920152	0.0669266	0.0639989	0.0821883	982.136	937	108035	0	0.70253	652.141	640	166948	0.000107262	0.000257167	0.0404895	0.000376567	0.0146642	0.0126027	0.000424822	0.0129756	0	0
5209	1	8	1	1	9	44	718	494	[697,467,735,514]	1495.18	-1226.72			WT2_LACZ_1	5000	1369.15	1414	243709	254.534	0.981678	57.6114	14.9945	20.7473	0.72272	49	49	1466.39	1499	261018	0	1.07102	1590.12	0.835766	169.136	29.9909	67.989	254.534	0.981678	57.6114	14.9945	20.7473	0.72272	0.00247181	0.00251302	0.0605649	0.00880803	0.012136	0.00890088	0.0100628	0.0132215	0.0284976	0.0017823	0.17109	0.0286267	0.049226	0.0337427	0.0492177	0.0455575	876.955	885	156098	0	0.620195	639.564	633	597353	0.00071703	0.000960514	0.0146287	0.00140372	0.0040098	0.00348236	0.00185272	0.00437113	0	1
5210	1	8	1	1	9	45	353	507	[338,491,364,523]	1057.19	-1244.78			WT2_LACZ_1	5000	1232.44	1252	216909	251.674	0.980362	57.3637	14.9945	21.1501	0.708954	50	50	547.08	550	96286	0	0.4439	863.698	0.91729	113.574	24.489	44.2103	251.674	0.980362	57.3637	14.9945	21.1501	0.708954	0.00452349	0.00158279	0.0758209	0.00768858	0.0128743	0.0108692	0.0107392	0.0128453	0.0256042	0.000956747	0.153247	0.021062	0.0428213	0.0303339	0.0406621	0.0393379	805.557	792	141778	0	0.643416	644.586	643	275883	0.000422244	0.000854616	0.0165992	0.00138618	0.00411904	0.00409539	0.00159853	0.00437322	0	0
5211	1	8	1	1	9	46	47	522	[31,513,66,532]	695.5	-1260.96			WT2_LACZ_1	5000	1555.4	1567	191314	175.886	0.979393	48.0024	11.7875	17.0614	0.690886	51	51	672.171	684	82677	0	0.432153	730.712	0.863189	111.013	18.5665	45.3492	175.886	0.979393	48.0024	11.7875	17.0614	0.690886	0.00447286	0.00194136	0.133755	0.0137283	0.0341885	0.0204021	0.0159058	0.0334174	0.0445316	0.00216459	0.230991	0.0340154	0.0866946	0.0601154	0.0676236	0.0783745	851.431	847	104726	0	0.543351	656.771	647	254827	0.000927418	0.000753261	0.0255738	0.00149182	0.00616222	0.00632232	0.00209724	0.00614767	0	0
5212	1	8	1	1	9	47	661	529	[653,522,670,536]	1427.64	-1268.89			WT2_LACZ_1	5000	1282.9	1329	224507	250.244	0.974089	57.5689	14.9945	21.1619	0.708558	52	52	511.634	513	89536	0	0.398812	290.283	0.975061	61.9418	16.0186	22.7471	250.244	0.974089	57.5689	14.9945	21.1619	0.708558	0	0.000184263	0.0713623	0	0.0548917	0.0237869	0	0.048922	0.0282766	0.00171229	0.162444	0.0285261	0.0507355	0.0343407	0.0490728	0.0467354	653.834	653	114421	0	0.491975	634.071	631	17754	0.00123857	0.000620474	0.00882859	0.000882735	0.00212102	0.00285674	0.0018172	0.00240757	0	0
5213	1	8	1	1	9	48	524	556	[513,543,542,571]	1266.02	-1303.27			WT2_LACZ_1	5000	1480.24	1421	192431	185.895	0.963828	50.1464	11.7875	18.7836	0.627541	53	53	753.323	762	97932	0	0.50892	667.793	0.854587	107.194	19.6263	43.4594	185.895	0.963828	50.1464	11.7875	18.7836	0.627541	0.00192053	0.00184786	0.115475	0.0123674	0.032453	0.0167529	0.0128508	0.0318426	0.0354384	0.00355516	0.220632	0.0341135	0.0733255	0.0528512	0.0601285	0.0678956	929.623	913	120851	0	0.654203	660.19	647	222484	0.000252026	0.000502044	0.03354	0.00204211	0.00943054	0.00805617	0.0020408	0.00891832	0	0
5214	1	8	1	1	9	49	907	567	[901,561,914,573]	1721.2	-1314.6			WT2_LACZ_1	5000	1724.67	1677	179366	148.716	1.00025	43.2192	11.7875	15.369	0.766963	54	54	586.567	597	61003	0	0.340103	195.905	0.983745	50.4365	13.3713	18.0385	148.716	1.00025	43.2192	11.7875	15.369	0.766963	0	0	0.118356	0	0.0811406	0.0429107	0	0.0706131	0.0472387	0.00242075	0.261704	0.0423921	0.0804316	0.0689401	0.0775124	0.0727755	729.923	723	75912	0	0.435255	634.303	633	20932	0	0.000146917	0.0322929	3.21752e-05	0.0111742	0.0132194	3.0941e-05	0.0101129	0	0
5215	1	8	1	1	9	50	934	568	[928,561,940,574]	1753.43	-1315.1			WT2_LACZ_1	5000	1703.69	1623	168665	141.566	0.976868	43.1767	10.7623	16.4222	0.655352	55	55	607.535	602	60146	0	0.3566	204.485	0.982588	51.5898	12.9518	19.0891	141.566	0.976868	43.1767	10.7623	16.4222	0.655352	0	0.000137008	0.111889	0	0.074543	0.0394609	0	0.065501	0.0383641	0.000573057	0.294546	0.0500315	0.0974652	0.0729808	0.0766524	0.0873591	729.576	715	72228	0	0.449523	635.591	642	27966	0	0.000228998	0.0343075	0.00104578	0.0103679	0.0104322	0.000896827	0.00934639	0	0
5216	1	8	1	1	9	51	801	578	[794,570,809,585]	1594.69	-1327.37			WT2_LACZ_1	5000	1684.72	1626	202166	171.596	0.953462	48.7029	11.7875	16.1629	0.729292	56	56	538.4	547	64608	0	0.319579	253.104	0.939757	60.012	14.9945	20.0636	171.596	0.953462	48.7029	11.7875	16.1629	0.729292	0	0.00462801	0.0891112	0.000684372	0.0643228	0.0322734	0.000586148	0.0607793	0.0502094	0.00534113	0.24332	0.0416302	0.0831461	0.0617056	0.0794	0.0786644	813.85	783	97662	0	0.500523	679.474	663	38730	0	0.00187303	0.0470732	0.00592766	0.0128791	0.0133257	0.00524013	0.0131708	0	0
5217	1	8	1	1	9	52	474	589	[447,570,493,649]	1198.94	-1353.96			WT2_LACZ_1	5000	1823.89	1900	463268	363.211	0.956893	70.6026	16.28	26.4512	0.615475	57	57	623.016	634	158246	0	0.341586	2129.22	0.666071	245.581	33.511	107.085	363.211	0.956893	70.6026	16.28	26.4512	0.615475	0.00302274	0.00295737	0.0779437	0.0132493	0.0164241	0.00843984	0.0147416	0.017702	0.0262832	0.00323091	0.192988	0.0275086	0.0578017	0.0331477	0.0468982	0.0545983	837.807	828	212803	0	0.440951	654.795	646	808672	0.000836033	0.00108246	0.0156281	0.00244482	0.0033082	0.00303532	0.00289973	0.00386857	0	1
5218	1	8	1	1	9	53	71	616	[58,573,82,633]	720.06	-1356.8			WT2_LACZ_1	5000	1641.39	1660	285602	248.814	0.975498	57.3212	14.9945	20.8325	0.719763	58	58	1933.58	2046	336443	1	1.17801	1391.35	0.739118	178.9	21.5615	73.3316	248.814	0.975498	57.3212	14.9945	20.8325	0.719763	0.00306139	0.0018895	0.0837338	0.013091	0.0174461	0.0106699	0.0144304	0.0179808	0.0324509	0.00025949	0.200915	0.0273342	0.0612972	0.0355495	0.0515782	0.0547004	939.925	935	163547	0	0.56622	640.871	634	512056	0.000871304	0.000798678	0.0185425	0.00165619	0.00581025	0.0043013	0.00221615	0.00588202	0	0
5219	1	8	1	1	9	54	313	628	[300,618,327,639]	1011.3	-1388.57			WT2_LACZ_1	5000	1467.06	1343	181916	177.316	0.983366	48.0024	12.9518	17.3256	0.747551	59	59	611.742	614	75856	0	0.416984	639.194	0.956853	93.6647	23.5929	35.192	177.316	0.983366	48.0024	12.9518	17.3256	0.747551	0.00286249	0.000582511	0.116789	0.00689923	0.0184793	0.0179668	0.00855841	0.0172075	0.0323295	1.22218e-05	0.224748	0.0260203	0.0647041	0.0556592	0.0507879	0.0566037	782.032	766	96972	0	0.582303	639.211	632	206465	0.000190811	0.000875408	0.021714	0.00115641	0.00469044	0.00533493	0.00118892	0.00487404	0	0
5220	1	8	1	1	9	55	109	655	[90,642,123,669]	764.97	-1419.26			WT2_LACZ_1	5000	1530.97	1381	211274	197.335	0.965088	51.5989	12.9518	18.2408	0.710044	60	60	677.688	675	93521	0	0.442653	919.467	0.938257	114.565	28.0767	41.1042	197.335	0.965088	51.5989	12.9518	18.2408	0.710044	0.00292289	0.00126644	0.105151	0.00931793	0.0176379	0.0129625	0.0107807	0.0171854	0.029362	0.000719798	0.218171	0.0302301	0.0758212	0.0576532	0.0516704	0.0676968	956.246	915	131962	0	0.69243	645.594	634	326025	0.000215825	0.000524038	0.0253336	0.000691502	0.00679628	0.00674363	0.000793696	0.00644006	0	0
5221	1	8	1	1	9	56	324	660	[311,638,338,674]	1025.43	-1423.1			WT2_LACZ_1	5000	1415.74	1358	210945	213.065	0.962048	53.7853	13.3713	19.4219	0.688467	61	61	605.893	604	90278	0	0.427969	1025.28	0.913224	124.294	28.9289	45.8361	213.065	0.962048	53.7853	13.3713	19.4219	0.688467	0.00168966	0.00135108	0.0662653	0.00601769	0.0109588	0.00980467	0.00678882	0.0111483	0.0295562	0.00174391	0.19143	0.0269761	0.056186	0.0431397	0.0486337	0.0508922	857.812	834	127814	0	0.631673	639.718	636	363360	0.000264703	0.000697408	0.0166367	0.000835499	0.00465235	0.00447451	0.00095936	0.00474516	0	0
5222	1	8	1	1	9	57	903	657	[897,651,910,663]	1717.01	-1422.09			WT2_LACZ_1	5000	1241.1	1241	162584	187.325	0.981235	49.4459	12.9518	17.8985	0.723623	62	62	487.992	484	63927	0	0.393194	188.755	0.966268	50.4031	12.9518	17.8985	187.325	0.981235	49.4459	12.9518	17.8985	0.723623	0	0	0.0910133	0	0.0349823	0.0403238	0	0.0290409	0.0294328	0.00181494	0.188987	0.0385427	0.0572846	0.0559022	0.0593586	0.052287	654.962	650	85800	0	0.527769	589	589	589	0	0	0.0319536	0	0.0180892	0.0038966	0	0.0166425	0	0
5223	1	8	1	1	9	58	695	669	[688,663,702,675]	1467.9	-1436.6			WT2_LACZ_1	5000	1688.59	1599	187434	158.726	0.973889	45.8584	11.0279	16.9142	0.651991	63	63	559.541	573	62109	0	0.331365	201.625	0.965626	52.1277	12.7436	20.0636	158.726	0.973889	45.8584	11.0279	16.9142	0.651991	0	0	0.106493	0	0.0843261	0.0401499	0	0.0751185	0.0421454	0	0.267367	0.0349693	0.0914314	0.07483	0.0672223	0.0806904	688.081	682	76377	0	0.43032	627.267	619	18818	0	0.000882272	0.0239884	0.00272315	0.00839031	0.00642831	0.00236033	0.00820535	0	0
5224	1	8	1	1	9	59	1010	673	[999,660,1022,687]	1845.92	-1441.62			WT2_LACZ_1	5000	1521.84	1506	193274	181.605	0.971663	49.1648	13.1539	16.5076	0.796838	64	64	659.969	662	83816	0	0.433664	700.682	0.969469	96.7903	25.2259	33.6661	181.605	0.971663	49.1648	13.1539	16.5076	0.796838	0.00219087	0.000971759	0.109217	0.00537323	0.0208098	0.0218642	0.00655181	0.0193993	0.0387597	0.00013869	0.22004	0.028082	0.0642372	0.0556992	0.0577579	0.0567322	817.402	790	103810	0	0.542763	636	630	230868	0.000173848	0.000901849	0.0225349	0.000891981	0.00521001	0.00648211	0.000932281	0.00537357	0	0
5225	1	8	1	1	9	60	302	675	[286,662,320,689]	998.77	-1444.49			WT2_LACZ_1	5000	1434.22	1414	207962	207.345	0.980826	52.0427	13.1539	18.2408	0.721126	65	65	646.207	646	93700	0	0.450563	990.965	0.925671	120.553	26.8759	45.4316	207.345	0.980826	52.0427	13.1539	18.2408	0.721126	0.0024906	0.00151993	0.0701847	0.00549276	0.0114909	0.0110321	0.00696513	0.0116862	0.0322058	0.000938426	0.192733	0.0254723	0.0565723	0.0477084	0.0497	0.050701	805.717	784	116829	0	0.569814	643.162	636	352453	0.00066837	0.000981604	0.0163607	0.00120416	0.0040984	0.00408644	0.00162122	0.00448761	0	0
5226	1	8	1	1	9	61	344	695	[333,681,387,706]	1063.98	-1463.09			WT2_LACZ_1	5000	1326.24	1296	217504	234.514	0.991222	54.7669	14.9945	18.0385	0.831245	66	66	599.177	604	98265	0	0.451785	1322.72	0.761972	169.2	25.112	68.5297	234.514	0.991222	54.7669	14.9945	18.0385	0.831245	0.00267839	0.00187458	0.0618425	0.00938079	0.0122749	0.00816021	0.0107229	0.0129112	0.0266785	0.00145331	0.169206	0.0251934	0.0519974	0.0389185	0.0448163	0.0471663	745.396	744	122245	0	0.575151	643.92	640	490023	0.00092385	0.000960843	0.0118303	0.00167887	0.00219099	0.0027879	0.0022742	0.00275257	0	0
5227	1	8	1	1	9	62	269	692	[257,681,281,721]	958.04	-1473.24			WT2_LACZ_1	5000	1617.59	1621	210287	185.895	0.964472	50.1129	12.9518	18.2408	0.710044	67	67	643.631	627	83672	0	0.397894	1023.85	0.853627	132.879	22.7204	51.0896	185.895	0.964472	50.1129	12.9518	18.2408	0.710044	0.00262828	0.00232361	0.0785635	0.00830991	0.0169695	0.0140116	0.0096462	0.0174654	0.0383776	0.00144519	0.225153	0.033168	0.0789067	0.0536953	0.0620636	0.0713758	838.769	819	109040	0	0.517439	644.865	640	377891	0.000177233	0.00108217	0.0171914	0.00127194	0.00403634	0.00440506	0.00127432	0.00452563	0	0
5228	1	8	1	1	9	63	248	717	[234,703,269,734]	935.36	-1496.74			WT2_LACZ_1	5000	1309.48	1316	202969	221.644	0.97396	54.1866	14.0026	18.9752	0.737944	68	68	550.194	549	85280	0	0.420163	1081.05	0.869494	134.048	30.1882	46.6737	221.644	0.97396	54.1866	14.0026	18.9752	0.737944	0.00335121	0.00274699	0.0603238	0.00683396	0.00985941	0.0108413	0.00894452	0.0111032	0.0318161	0.00158357	0.163078	0.0267446	0.0551962	0.0338798	0.0507128	0.050838	1151.52	1126	178485	0	0.875012	647.864	643	389366	0.000413114	0.000854162	0.0252017	0.00109597	0.0110483	0.00700264	0.00131826	0.0105383	0	0
5229	1	8	1	1	9	64	957	721	[951,715,963,728]	1781.52	-1499.33			WT2_LACZ_1	5000	1854.48	1641	183594	141.566	0.971095	43.4334	11.0279	15.369	0.717542	69	69	605.394	612	59934	0	0.326449	195.905	0.983745	50.4365	12.9518	17.6525	141.566	0.971095	43.4334	11.0279	15.369	0.717542	0	0.000362738	0.111178	0	0.0849535	0.0378133	0	0.0760451	0.0474172	0.00201852	0.297533	0.0362615	0.105369	0.0853598	0.0720463	0.0941404	732.768	728	72544	0	0.446537	647.368	654	24600	0	0.00150996	0.029965	0.00120604	0.00932144	0.0105271	0.0010316	0.00977388	0	0
5230	1	8	1	1	9	65	949	729	[942,721,955,735]	1770.77	-1506.95			WT2_LACZ_1	5000	1848.34	1780	177441	137.277	0.972149	42.7238	10.7623	16.8357	0.639256	70	70	634.958	590	60956	0	0.343528	218.784	0.95383	54.9721	12.7436	20.7473	137.277	0.972149	42.7238	10.7623	16.8357	0.639256	0	0.00115262	0.10355	0	0.0735758	0.0358992	0	0.0663226	0.0492311	0.000940439	0.285	0.0532959	0.100134	0.0608199	0.088093	0.0910397	720.406	705	69159	0	0.404723	640.667	638	36518	0	0.0016073	0.0210873	0.000590072	0.0106378	0.00826735	0.000505215	0.0108349	0	0
5231	1	8	1	1	9	66	44	727	[30,714,59,741]	690.9	-1505.96			WT2_LACZ_1	5000	1597.03	1458	183659	164.446	0.980689	46.3538	11.7875	16.9142	0.696897	71	71	696.53	694	80101	0	0.43614	930.907	0.939577	115.113	29.1226	37.3882	164.446	0.980689	46.3538	11.7875	16.9142	0.696897	0.00592023	0.00278232	0.116969	0.0129704	0.0282837	0.019589	0.0164668	0.0281132	0.0345296	0.000707269	0.253499	0.033299	0.0756676	0.0657298	0.0586352	0.0676067	909.826	890	104630	0	0.624023	644.616	633	345514	0.000389858	0.00057347	0.0236562	0.00103862	0.00568607	0.00666378	0.00123952	0.00553536	0	0
5232	1	8	1	1	9	67	192	741	[186,735,199,748]	866.56	-1523.23			WT2_LACZ_1	5000	2471.07	2426	323710	187.325	0.986174	49.1982	13.3713	16.9142	0.790536	72	72	649.031	651	85023	0	0.262652	230.224	0.991854	54.2291	14.9945	18.4696	187.325	0.986174	49.1982	13.3713	16.9142	0.790536	0	6.3272e-06	0.183923	0	0.148051	0.0611559	0	0.131175	0.0406459	0.00255009	0.306692	0.0535189	0.117048	0.0763613	0.0808913	0.105735	772.763	752	101232	0	0.318534	667.533	673	20026	0.000260973	0	0.0478246	0.00203096	0.00937992	0.0161852	0.00211002	0.00818077	0	0
5233	1	8	1	1	9	68	226	751	[220,746,234,757]	908.11	-1535.39			WT2_LACZ_1	5000	1716.5	1643	197397	164.446	0.985957	46.1061	11.7875	16.9142	0.696897	73	73	521.261	520	59945	0	0.303677	198.765	0.986058	50.6842	12.9518	19.1701	164.446	0.985957	46.1061	11.7875	16.9142	0.696897	0	6.21487e-06	0.112703	0	0.0893428	0.0406662	0	0.0795225	0.041008	0.0010681	0.256416	0.0406114	0.092345	0.0648427	0.0699935	0.0831904	660.209	655	75924	0	0.401831	633.375	634	15201	0.00033236	0.000966365	0.0092144	0.00130574	0.00291398	0.00437505	0.0014205	0.00337379	0	0
5234	1	8	1	1	9	69	742	770	[732,759,754,785]	1525.73	-1559.31			WT2_LACZ_1	5000	1615.17	1581	198666	175.886	0.97006	48.4643	13.1539	16.9142	0.777685	74	74	721.756	727	88776	0	0.446861	589.145	0.893369	96.313	21.1716	36.7696	175.886	0.97006	48.4643	13.1539	16.9142	0.777685	0.0048049	0.00203182	0.124632	0.00845588	0.0284551	0.0197331	0.0114566	0.0276393	0.0394325	0.000967088	0.23088	0.0339356	0.0746824	0.0560208	0.0638557	0.0669048	882.667	866	108568	0	0.558296	648.062	636	187290	7.95822e-05	0.00113553	0.0332922	0.000996808	0.010741	0.00872151	0.000941977	0.0105246	0	0
5235	1	8	1	1	9	70	763	773	[753,762,773,784]	1548.52	-1562.57			WT2_LACZ_1	5000	2493.63	2237	648345	371.791	0.952569	71.756	17.7103	24.0754	0.735617	75	75	625.592	629	162654	0	0.250876	503.347	0.938255	84.7652	20.4695	28.7327	371.791	0.952569	71.756	17.7103	24.0754	0.735617	0	0.0051245	0.109489	0.000176847	0.0771032	0.0268367	0.000149382	0.0737442	0.0321557	0.00955087	0.236479	0.0410448	0.0733552	0.0502189	0.0635979	0.0739523	852.965	789	221771	0	0.381299	662.043	665	60908	0	0.000990481	0.0391335	0.000806513	0.0157096	0.0102463	0.000698067	0.0150319	0	0
5236	1	8	1	1	9	71	1042	789	[1035,782,1051,798]	1883.56	-1581.17			WT2_LACZ_1	5000	2636.32	2510	321631	174.456	0.985573	47.5071	11.7875	17.436	0.676043	76	76	631.451	635	77037	0	0.23952	316.022	0.957923	65.7859	17.7103	22.269	174.456	0.985573	47.5071	11.7875	17.436	0.676043	0	1.64132e-05	0.116489	0.000114065	0.0725761	0.0375915	9.47119e-05	0.0638856	0.0503301	0.00216471	0.333318	0.0378214	0.10123	0.0766876	0.0751575	0.0916568	2588.73	2170	315825	0	1.03137	736.03	706	72867	0	0	0.219244	0	0.146621	0.0695224	0	0.128484	0	0
5237	1	8	1	1	9	72	195	790	[189,784,203,797]	871.04	-1582.05			WT2_LACZ_1	5000	1471.31	1466	201569	195.905	0.97976	50.6417	12.9518	18.8026	0.688828	77	77	520.869	521	71359	0	0.354018	234.514	0.983094	55.2198	14.0026	20.0636	195.905	0.97976	50.6417	12.9518	18.8026	0.688828	0	0	0.086009	0	0.0615264	0.028574	0	0.054495	0.0345373	0.000948136	0.203716	0.0298927	0.0602583	0.0480106	0.055703	0.054269	672.876	660	92184	0	0.458988	624.148	624	16852	0	0.000898509	0.0167349	0.000390104	0.00641609	0.00547198	0.000331585	0.00645678	0	0
5238	1	8	1	1	9	73	657	800	[643,784,670,813]	1422.43	-1591.97			WT2_LACZ_1	5000	1290.7	1339	222000	245.954	0.981875	56.6207	14.9945	19.9572	0.75133	78	78	524.215	523	90165	0	0.406149	842.249	0.878526	117.104	26.9313	35.5155	245.954	0.981875	56.6207	14.9945	19.9572	0.75133	0.00293873	0.00142576	0.0373312	0.00535796	0.00853871	0.00748678	0.00722237	0.00885031	0.0281977	0.00100178	0.159417	0.0249477	0.0447148	0.0332475	0.045944	0.0404836	664.645	662	114319	0	0.496374	621.482	623	259158	0.000657864	0.000661594	0.00931985	0.00139254	0.00177083	0.00181496	0.00176975	0.00214737	0	0
5239	1	8	1	1	9	74	709	805	[703,799,716,810]	1485.1	-1598.95			WT2_LACZ_1	5000	1738.92	1641	166936	137.277	0.994213	41.7757	11.0279	14.2379	0.774546	79	79	579.813	589	55662	0	0.333433	175.886	0.960246	48.9596	11.7875	17.0614	137.277	0.994213	41.7757	11.0279	14.2379	0.774546	0	0	0.121585	0	0.0893831	0.0535858	0	0.078045	0.0499753	0.00187713	0.290266	0.04497	0.103926	0.0815316	0.0813284	0.0924749	748.99	742	71903	0	0.456423	637.037	629	17200	0	0.000164208	0.0401762	0.00172806	0.0137064	0.0135828	0.00148317	0.011882	0	0
5240	1	8	1	1	9	75	239	810	[222,799,257,823]	921.69	-1605.41			WT2_LACZ_1	5000	1548.95	1549	212206	195.905	0.970905	51.1035	12.9518	18.4805	0.700836	80	80	628.942	628	86165	0	0.406044	849.399	0.905306	114.121	23.8291	46.5463	195.905	0.970905	51.1035	12.9518	18.4805	0.700836	0.00367857	0.00114574	0.0970403	0.00818898	0.0170801	0.0128829	0.0104218	0.016688	0.0347137	0.00170203	0.204478	0.0323054	0.0657709	0.0472389	0.05776	0.0601506	800.949	789	109730	0	0.517075	646.825	642	295599	0.00047921	0.000857433	0.0171435	0.000889384	0.00371031	0.00458687	0.00118569	0.0040029	0	0
5241	1	8	1	1	9	76	996	808	[982,800,1011,818]	1828.24	-1603.77			WT2_LACZ_1	5000	2179.91	2060	252870	165.876	0.986753	46.2688	11.7875	16.9142	0.696897	81	81	617.759	630	71660	0	0.283387	593.435	0.819818	105.335	18.0966	37.4305	165.876	0.986753	46.2688	11.7875	16.9142	0.696897	0.00110168	0.000671999	0.042579	0.00169992	0.020173	0.0138519	0.00242316	0.0183131	0.0450392	0	0.294948	0.0288141	0.0654269	0.0837815	0.063601	0.056494	742.879	730	86174	0	0.360621	730.452	701	218405	0.00448754	0.000690218	0.0338111	0.00529123	0.00531743	0.00589652	0.00859376	0.00529731	0	0
5242	1	8	1	1	9	77	610	843	[603,837,616,849]	1365.81	-1644.65			WT2_LACZ_1	5000	1482.61	1446	171983	165.876	0.985847	46.3113	12.9518	16.2886	0.795142	82	82	581.147	580	67413	0	0.391975	214.495	0.988188	52.538	14.9945	18.4696	165.876	0.985847	46.3113	12.9518	16.2886	0.795142	0	0	0.0979474	0	0.0684714	0.034675	0	0.0601282	0.037453	0.00150085	0.225093	0.0380323	0.0759268	0.0643423	0.065696	0.0677217	700.629	694	81273	0	0.484529	638.441	644	21707	0.000137475	0.000581994	0.0247497	0.00261203	0.00699631	0.00754076	0.00235071	0.00670858	0	0
5243	1	8	1	1	9	78	171	853	[159,842,187,865]	843.42	-1656.14			WT2_LACZ_1	5000	1421.71	1340	196196	197.335	0.965257	51.5898	12.7436	19.9572	0.638545	83	83	637.116	639	87922	0	0.448133	736.431	0.963534	99.8399	25.5645	36.2741	197.335	0.965257	51.5898	12.7436	19.9572	0.638545	0.00322266	0.000988138	0.129285	0.00714681	0.0275631	0.0206176	0.00912158	0.0259568	0.0320228	0.001917	0.209279	0.0301379	0.0617104	0.0509772	0.0539839	0.0563796	836.681	830	115462	0	0.624389	646.236	632	243631	0.000268376	0.000862986	0.0258941	0.00112196	0.00654519	0.00623876	0.00122299	0.00653709	0	0
5244	1	8	1	1	9	79	514	856	[501,840,527,871]	1250.11	-1659.46			WT2_LACZ_1	5000	1326.55	1297	209595	225.934	0.973516	54.7335	14.9945	19.5914	0.76536	84	84	666.854	664	105363	0	0.502698	935.196	0.951066	113.984	28.0767	40.6936	225.934	0.973516	54.7335	14.9945	19.5914	0.76536	0.00441784	0.00218593	0.0854316	0.00916899	0.0124867	0.0120365	0.0118126	0.0131107	0.0295496	0.00271913	0.170019	0.0253105	0.0513268	0.0385299	0.0474666	0.0479088	1003.45	992	158545	0	0.77367	644.236	636	319541	0.000628733	0.000803559	0.0256145	0.00122304	0.00958056	0.0065406	0.0016038	0.00912325	0	0
5245	1	8	1	1	9	80	238	861	[225,849,250,876]	920.95	-1667.75			WT2_LACZ_1	5000	1535.14	1466	210314	195.905	0.974992	50.8894	12.9518	17.8985	0.723623	85	85	643.394	647	88145	0	0.419111	716.412	0.910762	104.179	22.9829	35.4871	195.905	0.974992	50.8894	12.9518	17.8985	0.723623	0.00290759	0.00180442	0.106424	0.00672197	0.0266162	0.0191005	0.00848306	0.0255744	0.0337389	0.00150046	0.207102	0.027969	0.0657335	0.0509461	0.0536871	0.0599232	763.788	760	104639	0	0.521002	662.915	654	241301	0.000112179	0.0013428	0.0181542	0.00181191	0.00352476	0.00402479	0.00172016	0.00425649	0	0
5246	1	8	1	1	9	81	253	870	[246,863,260,880]	939.41	-1678.9			WT2_LACZ_1	5000	1480.7	1382	195453	188.755	0.957664	50.8559	12.9518	18.9752	0.682564	86	86	530.742	538	70058	0	0.358439	284.563	0.887974	67.3432	15.3434	22.0063	188.755	0.957664	50.8559	12.9518	18.9752	0.682564	0.000238282	0.00172303	0.0435178	0.000705272	0.0339594	0.0126137	0.000829173	0.0322148	0.0332851	0.00075423	0.208742	0.026099	0.0631482	0.0540792	0.0511895	0.0570856	704.864	701	93042	0	0.510032	657.701	658	44066	0.00072796	0.000238375	0.017698	0.0018927	0.002889	0.00240282	0.00229623	0.00278959	0	0
5247	1	8	1	1	9	82	420	906	[413,898,427,913]	1139.09	-1719.97			WT2_LACZ_1	5000	1571.57	1641	227878	207.345	0.984708	51.8375	13.1539	18.8026	0.699579	87	87	599.897	596	86985	0	0.381717	263.113	0.981214	58.602	15.5455	20.7103	207.345	0.984708	51.8375	13.1539	18.8026	0.699579	0	0	0.0841305	0	0.0609523	0.0257694	0	0.0542491	0.0339248	0.0043288	0.204323	0.0365837	0.0658155	0.0491622	0.0611437	0.06206	743.766	727	107846	0	0.453239	665	667	25935	3.7738e-05	0.000215952	0.0284831	0.00177396	0.00520927	0.00837459	0.0015564	0.00474439	0	0
5248	1	8	1	1	9	83	267	934	[260,927,275,944]	955.98	-1755.36			WT2_LACZ_1	5000	1256.71	1268	243802	277.413	0.968019	60.9937	14.9945	21.451	0.699009	88	88	542.149	529	105177	0	0.431403	310.302	0.962961	64.8468	17.1288	22.5987	277.413	0.968019	60.9937	14.9945	21.451	0.699009	0	0.000558144	0.0778207	0.000305102	0.0460579	0.0273283	0.000267831	0.0416557	0.0242366	0.00397565	0.153233	0.030041	0.0421388	0.0395379	0.0467616	0.0406598	688.294	691	133529	0	0.542818	645.13	645	14838	0	0.000264844	0.0217128	0.000660738	0.00264751	0.00477651	0.000567355	0.00264791	0	0
5249	1	8	1	1	9	84	180	955	[169,927,190,967]	851.23	-1771.36			WT2_LACZ_1	5000	1349.26	1391	175404	185.895	0.941994	51.3087	11.7875	18.4805	0.637834	89	89	570.031	572	74104	0	0.422476	889.438	0.860867	122.808	22.7866	49.7627	185.895	0.941994	51.3087	11.7875	18.4805	0.637834	0.00561443	0.00251197	0.114795	0.0135782	0.0260597	0.0124558	0.0168697	0.0263273	0.0358884	0.00118677	0.199397	0.0315596	0.0581971	0.0482064	0.0586166	0.0524573	851.408	850	110683	0	0.612083	648.016	642	318824	0.000547078	0.000990736	0.0208772	0.00157552	0.00552175	0.00516149	0.00185972	0.00575467	0	0
5250	1	8	1	1	9	85	588	942	[583,936,593,949]	1339.91	-1763.59			WT2_LACZ_1	5000	1994.94	1686	177550	127.267	0.969764	41.2379	9.65939	15.7985	0.611413	90	90	549.337	548	48891	0	0.275365	171.596	0.972392	47.7547	11.7875	18.0385	127.267	0.969764	41.2379	9.65939	15.7985	0.611413	0	3.7347e-05	0.136166	0	0.104931	0.0530632	0	0.0927677	0.0398118	0.000396902	0.343344	0.0602072	0.129821	0.0928431	0.0864524	0.115818	709.809	692	63173	0	0.421002	636.645	639	19736	0	0.000662728	0.0286992	0.000269358	0.00913669	0.0110676	0.000239469	0.0085764	0	0
5251	1	8	1	1	9	86	324	948	[316,941,332,954]	1023.7	-1769.52			WT2_LACZ_1	5000	2909.78	2750	311346	153.006	0.977292	44.8678	10.7623	17.379	0.619271	91	91	633.542	639	67789	0	0.217729	233.084	0.946847	57.1586	13.3713	21.6603	153.006	0.977292	44.8678	10.7623	17.379	0.619271	0	9.31972e-05	0.151651	7.78493e-05	0.121387	0.0562947	6.75153e-05	0.107854	0.0450573	0.000407662	0.376148	0.0566123	0.145643	0.0970635	0.0871878	0.130871	744.729	724	79686	0	0.270811	654.875	655	36673	0.000688235	0.000116463	0.0313261	0.0015716	0.00735403	0.00915642	0.00190886	0.00651996	0	0
5252	1	8	1	1	9	87	568	949	[562,943,574,955]	1316.09	-1771.07			WT2_LACZ_1	5000	1696.38	1645	188298	158.726	0.968469	46.1151	11.0279	16.2886	0.677032	92	92	565.613	565	62783	0	0.333424	197.335	0.988162	50.394	12.9518	18.4696	158.726	0.968469	46.1151	11.0279	16.2886	0.677032	0	0.000196795	0.115067	0	0.0900496	0.0395887	0	0.0803462	0.045951	0.00148411	0.252629	0.037195	0.0916399	0.0637573	0.072147	0.0824123	724.937	713	80468	0	0.440691	647.852	645	17492	0.000255038	0.00095309	0.0259004	0.00161208	0.00930881	0.00648442	0.00160333	0.0091442	0	0
5253	1	8	1	1	9	88	974	959	[967,955,978,963]	1800.11	-1782.55			WT2_LACZ_1	5000	811.806	785	25166	44.3289	0.953839	24.7442	4.36505	8.89205	0.490893	93	93	673.839	648	20889	0	0.830048	95.8076	0.865231	40.1026	8.37068	15.0071	44.3289	0.953839	24.7442	4.36505	8.89205	0.490893	0.000316111	0.000126581	0.0309153	0.00150305	0.0126034	0.021503	0.00161804	0.0107622	0.0404957	0	0.131379	0.0372392	0.0331866	0.0782874	0.0672392	0.0282016	640	637	19840	0	0.815287	613.333	615	22080	0.000393264	0.00247549	0.0086591	0.00137243	0.0033805	0.0029079	0.00151562	0.00516841	0	0
5254	1	8	1	1	9	89	496	968	[490,963,502,974]	1230.04	-1794.82			WT2_LACZ_1	5000	1909.97	1740	177627	132.987	0.951865	42.9471	10.9095	14.7088	0.7417	94	94	565.387	553	52581	0	0.296019	178.745	0.987323	48.0024	13.1539	16.8357	132.987	0.951865	42.9471	10.9095	14.7088	0.7417	0	0	0.122633	0	0.0931908	0.0457225	0	0.0818294	0.053657	0.000962739	0.299766	0.0388253	0.0986431	0.0858795	0.0803492	0.0878189	769.237	751	71539	0	0.44209	639.781	639	20473	0	0	0.0431853	0	0.017069	0.0173762	0	0.0147348	0	0
5255	1	8	1	1	9	90	102	969	[91,955,120,983]	760.51	-1797.83			WT2_LACZ_1	5000	1510.58	1436	188822	178.745	0.982072	48.2591	12.9518	16.5076	0.784593	95	95	612.392	616	76549	0	0.405403	846.539	0.916123	112.583	24.5496	40.0569	178.745	0.982072	48.2591	12.9518	16.5076	0.784593	0.00285763	0.00222521	0.107264	0.009657	0.0207524	0.0154628	0.0110903	0.0206631	0.0383127	0.00116765	0.21403	0.0294619	0.0643439	0.0499456	0.0592097	0.0582066	834.528	824	104316	0	0.581148	638.268	632	298071	0.000219518	0.00102795	0.0180893	0.000943583	0.00498828	0.00535161	0.00101959	0.00527045	0	0
5256	1	8	1	1	9	91	236	984	[230,978,243,996]	919.18	-1815.31			WT2_LACZ_1	5000	1439.3	1403	165519	164.446	0.98249	46.2688	11.7875	16.9142	0.696897	96	96	543.835	544	62541	0	0.377848	244.524	0.865184	64.0703	14.0026	23.3866	164.446	0.98249	46.2688	11.7875	16.9142	0.696897	0.00143864	0.000238937	0.0563203	0.00266512	0.0404343	0.0186364	0.00360181	0.0363298	0.0338908	0.00190012	0.230264	0.0465027	0.0709889	0.0500381	0.0692149	0.0650875	679.13	678	78100	0	0.484056	645.429	641	36144	0.00319875	0.000446443	0.0164999	0.00208563	0.00296069	0.00412759	0.00450674	0.00296111	0	0
5257	1	8	1	1	9	92	777	974	[765,961,799,1024]	1572.51	-1820.95			WT2_LACZ_1	5000	1373.88	1473	233559	243.094	0.952432	58.0308	14.0026	22.269	0.628794	97	97	641.853	657	109115	0	0.467184	1554.37	0.738189	189.328	22.8463	83.0229	243.094	0.952432	58.0308	14.0026	22.269	0.628794	0.00320794	0.00268085	0.0963672	0.0134816	0.0221404	0.00862395	0.014993	0.0230626	0.0260925	0.00208672	0.169823	0.0336846	0.0495589	0.0361622	0.051933	0.045604	805.576	810	136948	0	0.546895	654.276	645	599971	0.000832473	0.00102231	0.0166975	0.00225835	0.00348582	0.00285926	0.00272433	0.00399293	0	1
5258	1	8	1	1	9	93	263	1000	[256,993,272,1007]	951.24	-1832.8			WT2_LACZ_1	5000	1457.36	1436	177798	174.456	0.985573	47.5071	12.7436	17.436	0.730879	98	98	515.73	511	62919	0	0.353879	247.384	0.951286	58.6111	14.4215	20.8379	174.456	0.985573	47.5071	12.7436	17.436	0.730879	0	0.000306182	0.061998	0.000572495	0.0483847	0.0233534	0.000482322	0.0436252	0.0405184	0.00311785	0.227987	0.0376668	0.0740283	0.0551216	0.0675784	0.0685755	759.91	744	92709	0	0.529185	642.51	646	32768	0	0.000258695	0.0318455	0	0.0133326	0.0111473	0	0.0118138	0	0
5259	1	8	1	1	9	94	23	1005	[15,992,32,1026]	664.86	-1844.24			WT2_LACZ_1	5000	1577.95	1587	190932	173.026	0.962141	48.4643	11.7875	17.8985	0.658572	99	99	610.116	622	73824	0	0.386651	699.252	0.88864	105.486	20.3288	42.2895	173.026	0.962141	48.4643	11.7875	17.8985	0.658572	0.00590266	0.00135657	0.13343	0.0131219	0.0348208	0.0200207	0.016731	0.0332015	0.0411883	0.000385173	0.225268	0.0345768	0.0739977	0.0514391	0.0654576	0.0669973	744.645	752	90102	0	0.469215	626.815	618	230668	0.000670265	0.0010186	0.0208754	0.00188301	0.00497903	0.00451277	0.0022405	0.00528141	0	0
5260	1	8	1	1	9	95	1060	1003	[1029,992,1070,1025]	1891.43	-1844.7			WT2_LACZ_1	5000	1565.3	1586	216011	197.335	0.981682	50.7267	13.3713	18.8026	0.71114	100	100	633.428	622	87413	0	0.404669	1109.65	0.807402	146.254	22.473	55.9677	197.335	0.981682	50.7267	13.3713	18.8026	0.71114	0.00208348	0.00275272	0.0764997	0.00900949	0.0163207	0.00957772	0.00982305	0.017372	0.0367425	0.00291218	0.211847	0.0329009	0.0665211	0.0479909	0.0601185	0.0620225	741.978	739	102393	0	0.46783	629.991	623	401934	0.00102755	0.000931353	0.0146088	0.00177418	0.00319002	0.00280474	0.00247265	0.00365145	0	0
5261	1	8	1	1	9	96	217	1025	[200,1003,256,1046]	905.95	-1859.25			WT2_LACZ_1	5000	1252.01	1307	221605	253.104	0.962919	58.5686	14.9945	21.6603	0.692255	101	101	574.254	573	101643	0	0.458667	1996.23	0.824873	192.01	30.7455	74.2516	253.104	0.962919	58.5686	14.9945	21.6603	0.692255	0.00339936	0.00245799	0.0749292	0.00989118	0.0134721	0.00859264	0.0117142	0.0144105	0.0257498	0.00487782	0.153323	0.0326164	0.0457811	0.0346656	0.049948	0.0451807	826.842	840	146351	0	0.632626	643.616	639	784568	0.000662107	0.00080666	0.0114916	0.00135198	0.00284234	0.00279357	0.00176016	0.00322049	0	1
5262	1	8	1	1	9	97	1004	1020	[992,1008,1030,1034]	1845.94	-1856.65			WT2_LACZ_1	5000	1533.56	1497	207031	193.045	0.987063	49.8987	13.1539	18.0385	0.729212	102	102	615.511	601	83094	0	0.40136	1162.56	0.915204	132.067	28.4257	48.4603	193.045	0.987063	49.8987	13.1539	18.0385	0.729212	0.00224132	0.0018027	0.07922	0.0061269	0.0141484	0.010996	0.00733312	0.0144008	0.036622	0.00259068	0.209944	0.0343433	0.0626359	0.0526896	0.0612801	0.0573299	761.119	756	102751	0	0.508429	637.519	638	432238	0.000466514	0.00106374	0.0142258	0.00131365	0.00269404	0.00346837	0.00155582	0.00329018	0	0
5263	1	8	1	1	9	98	282	1037	[275,1032,289,1045]	973.64	-1877.92			WT2_LACZ_1	5000	1625.85	1567	162585	142.996	0.944784	44.8678	9.65939	18.0862	0.534074	103	103	547.33	558	54733	0	0.336642	200.195	0.944846	53.0848	11.7875	20.1113	142.996	0.944784	44.8678	9.65939	18.0862	0.534074	0	0	0.0904994	0	0.0657181	0.0304684	0	0.0587101	0.0387615	0.00101997	0.299786	0.0539838	0.108853	0.0794726	0.0795342	0.0992114	717.11	707	71711	0	0.457632	640.15	639	25606	0	0.000771814	0.0291361	0.000151267	0.00872398	0.0104428	0.000131025	0.00826362	0	0
5264	1	8	1	1	9	99	709	1055	[702,1048,717,1062]	1485.02	-1898.18			WT2_LACZ_1	5000	1291.6	1308	179532	198.765	0.973421	51.3422	12.9518	19.0891	0.678492	104	104	978.561	1027	136020	0	0.757637	270.263	0.986831	59.0549	15.7295	21.1501	198.765	0.973421	51.3422	12.9518	19.0891	0.678492	0	0.000237664	0.0916871	0	0.0546941	0.0265887	0	0.0489394	0.0297624	0.000255935	0.183345	0.0313396	0.0426883	0.0341649	0.052386	0.0384607	1057.99	1068	147061	0	0.808863	655.36	648	32768	0	0.000255218	0.103158	0	0.0506337	0.029239	0	0.0450424	0	0
5265	1	8	1	1	9	100	811	1059	[779,1047,825,1077]	1597.17	-1907.15			WT2_LACZ_1	5000	1368.76	1414	208052	217.355	0.962818	54.2806	12.9518	19.5197	0.663522	105	105	614.941	608	93471	0	0.449267	1095.35	0.826023	142.033	22.8628	59.0076	217.355	0.962818	54.2806	12.9518	19.5197	0.663522	0.00202358	0.00151305	0.091	0.0096134	0.0144445	0.0094861	0.0103734	0.0146641	0.0313495	0.00330535	0.182641	0.0314804	0.0579557	0.04155	0.0544959	0.0551305	808.336	793	122867	0	0.571666	651.873	649	400250	0.000465985	0.000778966	0.0163632	0.00132463	0.00356951	0.00361233	0.00156554	0.0038459	0	0
5266	1	9	1	1	1	1	502	13	[488,5,518,23]	-45.81	628.86			WT2_LACZ_1	5000	1479.52	1474	195296	188.755	0.989077	49.2407	13.1539	17.6525	0.745159	3	3	593.917	603	78397	0	0.401427	566.266	0.855522	98.6016	18.0966	39.2787	188.755	0.989077	49.2407	13.1539	17.6525	0.745159	0.00402916	0.00535981	0.19397	0.0158485	0.0379276	0.0321671	0.0173105	0.0388973	0.0380611	1.93458e-05	0.203927	0.0276215	0.0574272	0.0393082	0.0559618	0.0513565	1024.06	1007	135176	0	0.694749	671	657	177144	2.32792e-05	0.000968768	0.0387129	0.000563183	0.013312	0.0108686	0.000502844	0.0126793	0	0
5267	1	9	1	1	1	2	788	16	[775,3,802,40]	299.81	622.67			WT2_LACZ_1	5000	1570.49	1450	171183	155.866	0.99644	44.415	12.7436	15.7985	0.806634	7	6	601.046	603	65514	0	0.382713	965.226	0.860061	128.053	28.4257	48.7913	155.866	0.99644	44.415	12.7436	15.7985	0.806634	0.00383814	0.00419406	0.151412	0.0139351	0.0327208	0.0217332	0.0158697	0.0333674	0.0401302	0	0.247727	0.0289508	0.077166	0.0650014	0.0599946	0.0675165	925.183	899	100845	0	0.638058	640.025	625	362254	0.000229191	0.000950944	0.0231306	0.000963328	0.00567444	0.00668735	0.00103573	0.00582705	0	0
5268	1	9	1	1	1	3	345	18	[326,5,365,33]	-231.79	621.03			WT2_LACZ_1	5000	1685.33	1740	234261	198.765	1.00073	49.9412	14.0026	17.3256	0.808204	8	7	2564.47	2428	356462	1	1.52164	1041.01	0.893605	127.993	29.1226	47.9674	198.765	1.00073	49.9412	14.0026	17.3256	0.808204	0.0035125	0.00180658	0.158458	0.0105281	0.0384915	0.0220455	0.0123044	0.0371489	0.0405289	0.00136594	0.232914	0.0299444	0.0700942	0.0513391	0.0607365	0.0632402	1108.1	1119	154026	0	0.636839	672.846	650	396306	4.17265e-05	0.000881232	0.0309397	0.000867956	0.00844428	0.00826238	0.000795986	0.0082311	0	0
5269	1	9	1	1	1	4	546	23	[533,11,558,41]	6.77	616.01			WT2_LACZ_1	5000	1274.7	1257	219249	245.954	0.960861	57.859	14.4215	20.7103	0.696341	9	8	521.302	523	89664	0	0.40896	766.461	0.873168	112.396	25.112	40.5542	245.954	0.960861	57.859	14.4215	20.7103	0.696341	0.00498442	0.00725764	0.148303	0.0114515	0.0241551	0.0297058	0.0143937	0.0273279	0.0237731	0.00154905	0.157606	0.0261242	0.0360352	0.0331164	0.0432779	0.0335851	768.826	772	132238	0	0.611635	645.423	640	234934	0.000160873	0.00099669	0.0224266	0.00116997	0.00340677	0.00502133	0.00115696	0.0038434	0	0
5270	1	9	1	1	1	5	503	31	[483,16,518,44]	-47.08	608.51			WT2_LACZ_1	5000	1835.75	1841	302898	235.944	0.960813	56.6723	14.0026	19.9572	0.701631	11	10	581.042	583	95872	0	0.316516	866.558	0.848717	122.954	22.7204	49.1026	235.944	0.960813	56.6723	14.0026	19.9572	0.701631	0.00214681	0.00334884	0.156707	0.00986918	0.0330461	0.0192069	0.0106654	0.0332101	0.0319874	0.00034278	0.220962	0.0305714	0.0585405	0.044826	0.0539573	0.0519513	901.048	885	148673	0	0.489434	694.327	684	306198	0.00151027	0.000626426	0.0296854	0.00224362	0.0066036	0.00511937	0.00324949	0.00648249	0	0
5271	1	9	1	1	1	6	990	27	[978,12,1001,42]	539.65	610.78			WT2_LACZ_1	5000	1062.29	1088	190150	255.964	0.945721	59.9695	14.4215	20.4623	0.704781	12	11	505.318	505	90452	0	0.475688	792.2	0.938413	106.323	25.5645	38.2762	255.964	0.945721	59.9695	14.4215	20.4623	0.704781	0.00543388	0.00239121	0.142643	0.00964618	0.0292321	0.0176416	0.0130496	0.0287618	0.0260704	0.00501198	0.128879	0.0249456	0.0365411	0.032152	0.0442004	0.0372712	851.497	841	152418	0	0.782626	646.909	641	242591	4.81228e-05	0.000778903	0.0257781	0.000717722	0.00679214	0.00622508	0.000680861	0.0066924	0	0
5272	1	9	1	1	1	7	261	28	[256,21,266,36]	-333.5	610.45			WT2_LACZ_1	5000	1869.01	1724	156997	120.117	0.963285	40.3322	8.37068	15.8839	0.52699	13	12	560.833	565	47110	0	0.300069	188.755	0.960908	50.6842	11.7875	19.6609	120.117	0.963285	40.3322	8.37068	15.8839	0.52699	0	0	0.133871	0	0.0767121	0.0491074	0	0.06744	0.0436235	0.000507058	0.338394	0.0602685	0.115507	0.0943923	0.0903241	0.103228	731.798	734	61471	0	0.424477	655.208	650	31450	0.000135555	0.000251674	0.0334178	0.00314018	0.00635499	0.00779898	0.00302162	0.00574625	0	0
5273	1	9	1	1	1	8	778	39	[767,26,793,49]	286.47	598.7			WT2_LACZ_1	5000	1384.53	1363	174451	180.175	0.991265	48.0024	12.9518	16.9142	0.765733	14	13	542.54	546	68360	0	0.391858	551.966	0.866266	96.1413	19.6263	32.8297	180.175	0.991265	48.0024	12.9518	16.9142	0.765733	0.00322932	0.00729502	0.217965	0.0157178	0.0588114	0.0442566	0.0166881	0.059527	0.0342544	0.00190857	0.20007	0.032952	0.0500889	0.0435819	0.0582943	0.0455616	961.873	925	121196	0	0.705703	651.408	642	169366	3.89017e-06	0.000851083	0.0378639	0.000962753	0.0126647	0.0115094	0.000843643	0.0121625	0	0
5274	1	9	1	1	1	9	332	43	[319,28,348,57]	-247.82	594.59			WT2_LACZ_1	5000	1389.01	1330	190294	195.905	0.998453	49.6935	14.4215	16.9142	0.852624	15	14	599.737	601	82164	0	0.431774	880.858	0.940002	111.925	26.8801	38.8546	195.905	0.998453	49.6935	14.4215	16.9142	0.852624	0.0078085	0.00429554	0.1872	0.0135154	0.0387282	0.0271651	0.0185421	0.0388873	0.0338092	0.000985321	0.197964	0.0302923	0.0596366	0.0444674	0.0554946	0.0538495	915.672	900	125447	0	0.688475	662.856	648	317508	0.000469821	0.000741016	0.0271577	0.00140467	0.006742	0.00646855	0.00162995	0.00668434	0	0
5275	1	9	1	1	1	10	706	41	[693,27,720,58]	199.46	595.77			WT2_LACZ_1	5000	1369.87	1352	184932	193.045	0.991139	49.6935	12.9518	18.0385	0.718005	16	15	585.585	590	79054	0	0.427476	869.418	0.952407	109.748	28.2311	40.0628	193.045	0.991139	49.6935	12.9518	18.0385	0.718005	0.00635241	0.0013944	0.177549	0.00920895	0.0367563	0.0251927	0.0134803	0.0347138	0.0326259	0.00186207	0.191806	0.030544	0.0511644	0.0437673	0.0548778	0.0468815	898.422	888	121287	0	0.664513	664.856	651	314477	5.15018e-05	0.000880813	0.0278881	0.00120273	0.00559138	0.00625221	0.00109119	0.00576448	0	0
5276	1	9	1	1	1	11	1056	36	[1039,25,1066,60]	614.6	593.28			WT2_LACZ_1	5000	1430.71	1418	211745	211.635	0.967726	53.29	13.1539	19.5914	0.671414	17	16	595.581	597	88146	0	0.416284	980.955	0.891727	124.508	23.5929	51.3568	211.635	0.967726	53.29	13.1539	19.5914	0.671414	0.00345302	0.00118452	0.172444	0.0136432	0.0320108	0.0178471	0.0151397	0.030827	0.0298677	0.00172112	0.19441	0.0316333	0.0540111	0.0418499	0.0529776	0.0494033	862.541	847	127656	0	0.60828	650.84	641	350152	0.000268734	0.000785369	0.0264982	0.00156672	0.00501828	0.0052006	0.00161114	0.00516344	0	0
5277	1	9	1	1	1	12	272	51	[258,39,286,63]	-318.5	583.9			WT2_LACZ_1	5000	1424.74	1372	188066	188.755	0.984973	49.4459	12.9518	18.0385	0.718005	18	17	575.705	577	75993	0	0.404076	777.9	0.966637	102.283	27.6076	36.7595	188.755	0.984973	49.4459	12.9518	18.0385	0.718005	0.00926246	0.000543172	0.205819	0.0132995	0.0421671	0.0252844	0.0196261	0.0387799	0.0345852	0.000448892	0.211089	0.0285864	0.0573565	0.0407035	0.0551162	0.0522084	809.659	796	106875	0	0.590131	657.541	645	270907	0.000749408	0.00107924	0.0256957	0.00148407	0.00459148	0.00479313	0.00194163	0.00496641	0	0
5278	1	9	1	1	1	13	499	54	[486,41,511,66]	-48.22	581.15			WT2_LACZ_1	5000	1518.62	1463	177679	167.306	0.975148	47.0208	12.9518	16.5076	0.784593	19	18	607.795	597	71112	0	0.400227	723.562	0.976037	97.6959	27.5037	32.456	167.306	0.975148	47.0208	12.9518	16.5076	0.784593	0.00464095	0.000563447	0.193175	0.00761849	0.0418316	0.0312889	0.0106537	0.0380179	0.0395911	0	0.218532	0.0312089	0.0622101	0.0520859	0.061115	0.0544217	853.658	857	99878	0	0.583498	654.679	645	254670	1.0423e-05	0.000808112	0.0239174	0.000517567	0.0058896	0.00684948	0.000459213	0.00589938	0	0
5279	1	9	1	1	1	14	635	55	[608,43,654,68]	111.37	579.02			WT2_LACZ_1	5000	1384.97	1423	198050	204.485	0.987327	51.3422	13.1539	18.2408	0.721126	20	19	569.622	569	81456	0	0.41129	1256.94	0.895506	140.344	29.1226	57.0466	204.485	0.987327	51.3422	13.1539	18.2408	0.721126	0.00248029	0.00186278	0.135799	0.0111435	0.0213994	0.014139	0.0120943	0.0215295	0.0309109	0.0014798	0.187319	0.0333139	0.0551539	0.0387228	0.0558136	0.0507614	799.182	793	114283	0	0.561618	648.773	643	477497	0.000535615	0.00129718	0.0159784	0.00191029	0.00297269	0.00353953	0.00215171	0.00374957	0	0
5280	1	9	1	1	1	15	101	52	[88,39,119,67]	-521.75	582.16			WT2_LACZ_1	5000	1387.23	1448	208084	214.495	0.992062	52.3328	14.0026	18.8026	0.744716	21	20	563.467	557	84520	0	0.406182	1048.16	0.960996	119.426	31.3907	41.7056	214.495	0.992062	52.3328	14.0026	18.8026	0.744716	0.00594044	0.0015505	0.148216	0.0102066	0.023982	0.0172388	0.0142078	0.0230885	0.0312023	0.00186557	0.182903	0.0270601	0.0530959	0.0417412	0.0504665	0.0485048	804.373	795	120656	0	0.555506	645.657	639	376418	0.000334773	0.00100499	0.017434	0.00122382	0.00383963	0.00403113	0.00136496	0.00428147	0	0
5281	1	9	1	1	1	16	206	55	[195,40,223,73]	-396.21	575.4			WT2_LACZ_1	5000	1244.75	1265	204139	234.514	0.979454	55.4249	14.0026	20.7103	0.676117	22	21	575.22	564	94336	0	0.462116	856.548	0.832576	124.611	22.9829	43.4658	234.514	0.979454	55.4249	14.0026	20.7103	0.676117	0.00458511	0.00787406	0.125516	0.0155178	0.0198324	0.0229827	0.0176329	0.0242902	0.0259889	0.000711429	0.158213	0.0248942	0.0348766	0.0289028	0.0436835	0.0319048	804.506	798	131939	0	0.635973	645.299	640	280705	0.000232354	0.00104263	0.0203181	0.00128109	0.00468261	0.00482431	0.00131321	0.00507218	0	0
5282	1	9	1	1	1	17	523	65	[512,49,534,78]	-19.1	567.71			WT2_LACZ_1	5000	1646.9	1612	181159	157.296	0.964985	46.0726	11.7875	16.8357	0.700149	23	22	514.864	519	56635	0	0.312626	584.855	0.813493	105.384	20.8857	38.8713	157.296	0.964985	46.0726	11.7875	16.8357	0.700149	0.00227797	0.000258465	0.0428135	0.00349234	0.0197383	0.0134582	0.00503936	0.0179776	0.0425311	0.000989833	0.247638	0.0427021	0.078191	0.054056	0.0734842	0.0707675	727.245	718	79997	0	0.451145	653.452	654	195382	0.00116126	0.000570413	0.0139106	0.00222776	0.00229085	0.00338842	0.00296588	0.00251757	0	0
5283	1	9	1	1	1	18	106	73	[97,67,113,80]	-519.42	557.78			WT2_LACZ_1	5000	1611.23	1595	185292	164.446	0.980689	46.3538	11.7875	16.9142	0.696897	24	23	545.313	544	62711	0	0.338444	243.094	0.962793	57.4062	13.3713	21.451	164.446	0.980689	46.3538	11.7875	16.9142	0.696897	0	0.00324493	0.078343	0	0.0481576	0.0243275	0	0.0454403	0.0414293	0.000451585	0.236014	0.0379031	0.0661214	0.0552811	0.0676874	0.0584829	717	718	82455	0	0.44953	653.655	654	35951	0.000267086	0.000628953	0.0250912	0.00270483	0.00534203	0.00633119	0.00262057	0.00527363	0	0
5284	1	9	1	1	1	19	62	77	[48,65,77,90]	-569.73	553.3			WT2_LACZ_1	5000	1517.11	1511	201775	190.185	0.974711	50.1554	12.9518	17.436	0.742819	25	24	563.286	566	74917	0	0.37129	826.519	0.966452	105.451	26.2407	37.3882	190.185	0.974711	50.1554	12.9518	17.436	0.742819	0.00647209	0.000671328	0.164474	0.00885139	0.0267262	0.0224977	0.0132511	0.0245014	0.0351611	0.00198787	0.204128	0.0328471	0.0615105	0.047271	0.0588442	0.0561144	815.579	804	108472	0	0.539761	644.007	636	286583	0.000156125	0.000596603	0.0197552	0.000640548	0.00405358	0.00539607	0.000699624	0.00412902	0	0
5285	1	9	1	1	1	20	303	78	[297,69,308,89]	-283.17	549.03			WT2_LACZ_1	5000	1708.33	1776	206708	173.026	0.963164	48.4127	10.7623	18.8026	0.572383	26	25	527.273	532	63800	0	0.308648	251.674	0.894692	62.8565	13.1539	25.7944	173.026	0.963164	48.4127	10.7623	18.8026	0.572383	2.4413e-05	0	0.101475	0.00182542	0.0603366	0.0377377	0.00162584	0.0536228	0.0471511	0.000326012	0.26011	0.0392745	0.0856464	0.0589863	0.075076	0.0771815	686.983	686	83125	0	0.386815	662.255	657	36424	0.00185582	0.00129083	0.0181821	0.004774	0.00213397	0.00365188	0.00569736	0.00292946	0	0
5286	1	9	1	1	1	21	470	77	[456,64,484,94]	-84.11	551.19			WT2_LACZ_1	5000	1338.57	1368	224879	240.234	0.961823	57.1251	14.0026	20.7473	0.674914	27	26	558.887	562	93893	0	0.417527	945.206	0.965916	112.831	28.2311	41.7806	240.234	0.961823	57.1251	14.0026	20.7473	0.674914	0.00462217	0.000768436	0.168743	0.00859654	0.0282971	0.0225562	0.0114873	0.0262467	0.028241	0.00181042	0.167353	0.0256207	0.0460499	0.0354589	0.0467795	0.0426225	804.762	798	135200	0	0.588276	658.091	648	324439	0.000637372	0.000715806	0.021862	0.0013619	0.00343745	0.00383553	0.00172816	0.00367387	0	0
5287	1	9	1	1	1	22	609	82	[597,73,622,91]	83.42	548.25			WT2_LACZ_1	5000	1670.49	1583	180413	154.436	0.988239	44.5777	11.7875	15.7893	0.746549	28	27	604.111	615	65244	0	0.361637	556.256	0.94996	88.011	20.4695	32.8347	154.436	0.988239	44.5777	11.7875	15.7893	0.746549	0.00717219	0.00117434	0.2595	0.0100371	0.0652751	0.0504737	0.0148774	0.0600155	0.0421203	0.000471616	0.256779	0.0386311	0.0915615	0.0659648	0.0695008	0.0819314	835.231	823	90205	0	0.527626	655.655	645	184239	0.000573323	0.00070017	0.0334558	0.00176627	0.0078311	0.00752086	0.00203162	0.00755076	0	0
5288	1	9	1	1	1	23	97	101	[85,88,110,115]	-528.2	523.38			WT2_LACZ_1	5000	1678.17	1651	239979	204.485	0.977723	51.8465	13.3713	18.0385	0.741262	29	28	597.315	599	85416	0	0.355931	789.34	0.978543	101.779	27.6076	35.0725	204.485	0.977723	51.8465	13.3713	18.0385	0.741262	0.00473281	0.00192984	0.159201	0.00789383	0.0230347	0.0248222	0.0109692	0.0222337	0.0373352	0.000186427	0.222341	0.0255814	0.0528187	0.0451893	0.0542909	0.0461614	814.245	804	116437	0	0.493183	649.944	645	265827	4.54192e-05	0.00056931	0.0218144	0.000627939	0.00376508	0.005448	0.000587719	0.00379392	0	0
5289	1	9	1	1	1	24	167	103	[162,98,178,109]	-441.72	521.35			WT2_LACZ_1	5000	1398.5	1359	181805	185.895	0.959901	50.3515	11.7875	20.0636	0.587507	30	29	498.892	502	64856	0	0.356734	235.944	0.961687	56.6207	13.1539	22.269	185.895	0.959901	50.3515	11.7875	20.0636	0.587507	0	3.08395e-05	0.0857458	0	0.0527031	0.0286774	0	0.0466989	0.0313678	0.000372117	0.218038	0.0356985	0.0550037	0.0492498	0.0575059	0.0497051	669.662	673	87056	0	0.492761	635.343	634	22237	0.00057365	0.000199877	0.0182027	0.0019939	0.00381429	0.0031814	0.00224462	0.00370814	0	0
5290	1	9	1	1	1	25	741	109	[713,87,766,131]	237.67	514.8			WT2_LACZ_1	5000	1390.28	1488	397621	408.97	0.906275	79.1025	15.5455	29.0417	0.535284	32	31	553.245	551	158228	0	0.397937	2632.56	0.938789	193.743	48.3884	66.7792	408.97	0.906275	79.1025	15.5455	29.0417	0.535284	0.00206153	0.00279599	0.0809071	0.00531485	0.00857377	0.00993589	0.00643551	0.00997344	0.0243323	0.0073641	0.148987	0.0294294	0.0399429	0.031646	0.0464578	0.0420208	867.79	874	248188	0	0.583192	656.918	647	1021510	0.000739042	0.00103653	0.014392	0.00153361	0.00271412	0.00269498	0.00198444	0.00328517	0	1
5291	1	9	1	1	1	26	774	107	[761,93,786,122]	280.73	515.29			WT2_LACZ_1	5000	1393.37	1324	182532	187.325	0.987027	49.1557	12.9518	17.3256	0.747551	33	32	545.786	552	71498	0	0.391701	650.634	0.862073	104.889	20.3366	42.3985	187.325	0.987027	49.1557	12.9518	17.3256	0.747551	0.00158817	0.00182879	0.154891	0.0107941	0.0400118	0.0244615	0.01102	0.0383094	0.0339064	2.61828e-05	0.202019	0.0225511	0.0493052	0.0434858	0.0492158	0.0436096	905.214	873	118583	0	0.683696	645.083	638	209007	0.000133476	0.000818859	0.0290698	0.000744723	0.0100307	0.00877156	0.000762224	0.00966004	0	0
5292	1	9	1	1	1	27	294	115	[287,109,299,122]	-294.01	506.27			WT2_LACZ_1	5000	1693.8	1534	167686	141.566	0.934701	45.1245	9.38495	17.436	0.538253	34	33	495.394	490	49044	0	0.292475	178.745	0.931148	50.8984	11.0525	19.5197	141.566	0.934701	45.1245	9.38495	17.436	0.538253	0	0.000819019	0.129264	0	0.0860608	0.0486949	0	0.0770759	0.0402787	0.00321639	0.295936	0.0563098	0.10361	0.0732129	0.0830535	0.0954915	674.424	672	66768	0	0.439651	631.423	634	16417	0	0.00146074	0.0217059	0.00133287	0.00446666	0.00691636	0.00115972	0.00515992	0	0
5293	1	9	1	1	1	28	216	122	[196,111,236,135]	-388.05	498.39			WT2_LACZ_1	5000	1283.21	1289	171950	191.615	0.968973	50.6417	12.7436	19.1701	0.664762	35	34	498.903	497	66853	0	0.388793	882.288	0.717311	146.792	19.4864	50.0851	191.615	0.968973	50.6417	12.7436	19.1701	0.664762	0.00185604	0.00707952	0.113713	0.0160303	0.0202727	0.0179698	0.0160236	0.0242376	0.0331361	0.00102637	0.190139	0.0301371	0.0448824	0.036415	0.0551837	0.0405444	746.052	742	99971	0	0.578784	626.031	624	302373	0.000422352	0.000972807	0.0133541	0.00133105	0.00370081	0.00393105	0.0015285	0.00409119	0	0
5294	1	9	1	1	1	29	1009	125	[998,116,1023,136]	563.01	494.63			WT2_LACZ_1	5000	1496.74	1369	173622	165.876	0.956048	47.7547	11.0525	18.0862	0.611097	36	35	601.147	617	69733	0	0.401637	537.666	0.937514	87.6766	19.2538	35.6107	165.876	0.956048	47.7547	11.0525	18.0862	0.611097	0.00484057	0.000325981	0.192554	0.0136846	0.0464084	0.0287945	0.0162871	0.0426848	0.0376566	0.000621763	0.241937	0.0383483	0.0797594	0.0552114	0.0654209	0.0719305	1741.77	1679	202045	0	1.27229	706.619	677	183721	0	0.000210228	0.0934013	0.000850857	0.0451344	0.0267842	0.000754573	0.0403416	0	0
5295	1	9	1	1	1	30	553	125	[534,111,571,141]	14.68	495.36			WT2_LACZ_1	5000	1357.76	1450	251185	264.543	0.984591	58.5595	15.5455	20.0636	0.774815	37	36	598.903	607	110797	0	0.441097	1169.71	0.95048	127.556	30.1882	46.4558	264.543	0.984591	58.5595	15.5455	20.0636	0.774815	0.00460585	0.00301482	0.125621	0.0108958	0.017255	0.0145316	0.0136028	0.0180826	0.0271229	0.00322181	0.160671	0.0287243	0.0452565	0.0340028	0.0483056	0.0428554	864.259	864	159888	0	0.596041	652.073	646	412762	0.000632232	0.000938891	0.0205057	0.00134062	0.00470642	0.00443882	0.00172074	0.00497594	0	0
5296	1	9	1	1	1	31	237	132	[227,124,254,142]	-356.6	486.1			WT2_LACZ_1	5000	1345.42	1354	181632	193.045	0.986224	49.9412	12.9518	18.0385	0.718005	39	37	512.341	512	69166	0	0.380803	506.207	0.894848	89.1291	19.2538	34.7949	193.045	0.986224	49.9412	12.9518	18.0385	0.718005	0.00220424	0.00221156	0.0767243	0.00368059	0.0174682	0.0189739	0.00511309	0.0173882	0.0347286	0.00155057	0.197652	0.0299457	0.0517532	0.0447954	0.0561347	0.0475192	695.97	695	93956	0	0.514011	644.352	641	141113	0.00114067	0.000699027	0.017678	0.00167248	0.00250725	0.00326428	0.00242295	0.00280223	0	0
5297	1	9	1	1	1	32	468	132	[451,120,480,148]	-87.65	484.54			WT2_LACZ_1	5000	1435.37	1433	192340	191.615	0.969614	50.6082	12.9518	18.0862	0.716112	40	38	515.746	508	69110	0	0.359312	935.196	0.958967	113.045	28.9289	39.6912	191.615	0.969614	50.6082	12.9518	18.0862	0.716112	0.00476368	0.000829295	0.11963	0.00713396	0.0142506	0.012765	0.0104152	0.0134409	0.032415	0.000475026	0.196243	0.0278738	0.0526413	0.0457098	0.0526681	0.0469469	736.881	735	98742	0	0.514222	641.492	637	333576	0.000626149	0.000882307	0.0142546	0.00127609	0.0025327	0.00292769	0.00165157	0.00299123	0	0
5298	1	9	1	1	1	33	273	154	[257,137,289,171]	-319.77	460.83			WT2_LACZ_1	5000	1244.79	1316	207880	238.804	0.976037	56.1254	14.0026	19.9572	0.701631	41	39	493.347	490	82389	0	0.39633	1274.1	0.948951	133.341	35.0072	45.3757	238.804	0.976037	56.1254	14.0026	19.9572	0.701631	0.00288063	0.00242441	0.0865056	0.00781761	0.010834	0.011877	0.00942321	0.0116617	0.0285057	0.00240862	0.150439	0.0278523	0.0407951	0.0301881	0.048731	0.0385086	945.82	957	157952	0	0.718708	636.291	634	460675	0.000385288	0.000714728	0.0169946	0.000940768	0.00619481	0.00405641	0.00116854	0.00609289	0	0
5299	1	9	1	1	1	34	465	160	[448,146,477,181]	-91.86	450.8			WT2_LACZ_1	5000	1390.99	1437	257333	264.543	0.981153	58.7647	15.5455	21.451	0.724699	42	40	541.843	545	100241	0	0.389538	999.545	0.891336	125.737	26.8759	51.3568	264.543	0.981153	58.7647	15.5455	21.451	0.724699	0.00125319	0.00336082	0.136469	0.00832079	0.0242495	0.020173	0.00859835	0.0247709	0.0291674	0.000574248	0.170656	0.0230511	0.0478262	0.0343833	0.0451892	0.0431593	820.254	807	151747	0	0.57081	653.63	649	335966	0.000382926	0.00131392	0.0203205	0.00145088	0.00400529	0.0039682	0.00160202	0.00465259	0	0
5300	1	9	1	1	1	35	801	161	[786,146,818,180]	313.66	450.9			WT2_LACZ_1	5000	1320.89	1351	202096	218.784	0.993339	52.7857	14.0026	18.4696	0.758145	43	41	491.497	491	75199	0	0.372095	1174	0.969157	125.327	33.1649	44.9988	218.784	0.993339	52.7857	14.0026	18.4696	0.758145	0.0042784	0.0016881	0.111199	0.00719676	0.0146466	0.0132465	0.00997594	0.0145907	0.0293458	0.000700501	0.173126	0.0268441	0.0497369	0.0369363	0.0486928	0.0447472	776.026	767	118732	0	0.574409	636.162	630	424956	0.000315546	0.00083144	0.0143143	0.00116423	0.00272639	0.00304022	0.00130114	0.0031354	0	0
5301	1	9	1	1	1	36	974	164	[962,148,986,183]	519.3	447.22			WT2_LACZ_1	5000	1344.09	1340	184140	195.905	0.975806	50.8469	12.9518	19.1701	0.675622	44	42	527.803	528	72309	0	0.392685	909.457	0.942979	113.369	26.119	44.3813	195.905	0.975806	50.8469	12.9518	19.1701	0.675622	0.00742692	0.00247896	0.13601	0.0123781	0.0214445	0.0158319	0.0171876	0.0214695	0.0311201	0.00106614	0.184481	0.0324951	0.0443909	0.0377402	0.0553114	0.0404483	742.985	745	101789	0	0.554467	639.317	635	319019	0.000281894	0.00120616	0.0162671	0.0015381	0.00261846	0.0033621	0.00158894	0.00333024	0	0
5302	1	9	1	1	1	37	709	158	[687,146,723,174]	197.57	453.92			WT2_LACZ_1	5000	1507.34	1527	223087	211.635	0.981578	52.538	12.9518	19.7541	0.655649	45	43	1691.9	1703	250401	1	1.12244	1052.45	0.927991	123.926	26.0137	50.1432	211.635	0.981578	52.538	12.9518	19.7541	0.655649	0.00297127	0.00125397	0.158806	0.011296	0.0299664	0.0188819	0.0125849	0.0289392	0.0366524	0.000583282	0.211158	0.0292473	0.0611657	0.0425624	0.0570036	0.0552336	917.872	909	135845	0	0.601095	640.536	617	376635	0.000478025	0.00092179	0.0275257	0.00144489	0.0071789	0.00593311	0.00167705	0.0072371	0	0
5303	1	9	1	1	1	38	363	166	[352,153,385,178]	-206.97	445.71			WT2_LACZ_1	5000	1521.02	1415	203817	191.615	0.992407	49.4459	13.1539	17.3256	0.759219	46	44	625.149	628	83770	0	0.411006	863.698	0.915978	113.737	24.489	43.214	191.615	0.992407	49.4459	13.1539	17.3256	0.759219	0.00313085	0.00135456	0.181996	0.0123639	0.0373873	0.0255078	0.0136316	0.0357408	0.0370194	0.000648346	0.219217	0.0237885	0.0679535	0.0541254	0.0532549	0.060064	832.485	819	111553	0	0.588329	653.896	639	307331	0.000386761	0.000780152	0.0237611	0.00171476	0.00478516	0.00502034	0.0018682	0.00496144	0	0
5304	1	9	1	1	1	39	829	166	[814,152,844,177]	346.13	447.41			WT2_LACZ_1	5000	1516.31	1403	174376	164.446	0.956026	47.5496	11.0525	18.4696	0.598414	47	45	580.087	579	66710	0	0.382564	612.025	0.846527	103.597	17.7952	45.0118	164.446	0.956026	47.5496	11.0525	18.4696	0.598414	0.0022549	0.00148136	0.205857	0.0211075	0.0591188	0.0249145	0.0212168	0.0566454	0.0338118	0.00206028	0.259246	0.0438824	0.088706	0.0596913	0.0665558	0.0811287	828.261	815	95250	0	0.59035	647.46	632	202655	0.000420415	0.000779231	0.0291522	0.00201606	0.00768713	0.00583577	0.00212038	0.00766124	0	0
5305	1	9	1	1	1	40	998	167	[984,154,1012,186]	547.04	441.79			WT2_LACZ_1	5000	1271.31	1312	193239	217.355	0.986254	52.9908	14.4215	19.0891	0.755483	49	46	491.336	491	74683	0	0.38648	883.718	0.921487	114.36	26.346	41.7806	217.355	0.986254	52.9908	14.4215	19.0891	0.755483	0.00270489	0.00253442	0.0987865	0.00807976	0.0195232	0.0164787	0.0093721	0.0197794	0.0294438	0.00166613	0.157955	0.0259863	0.0346247	0.0291351	0.0478093	0.032439	904.079	913	137420	0	0.689085	637.59	634	297117	0.000266378	0.000792447	0.0216533	0.000646654	0.00807386	0.00601824	0.000793434	0.00776537	0	0
5306	1	9	1	1	1	41	199	176	[191,168,207,184]	-407.13	434.61			WT2_LACZ_1	5000	1785.96	1939	308971	247.384	0.989051	56.3731	15.5455	20.0636	0.774815	50	47	499.954	501	86492	0	0.279936	333.182	0.987439	65.5292	18.5665	22.269	247.384	0.989051	56.3731	15.5455	20.0636	0.774815	0	0	0.112717	0	0.0731233	0.0309809	0	0.0646525	0.0335019	0.00315794	0.225965	0.0387221	0.0702076	0.0491606	0.0622538	0.0648986	687.179	684	118882	0	0.354399	645.183	645	38711	0.00143901	0.000580794	0.0183671	0.00155478	0.00204765	0.0030087	0.00261622	0.00227151	0	0
5307	1	9	1	1	1	42	936	173	[927,163,950,187]	474.18	435.62			WT2_LACZ_1	5000	1197.4	1215	211940	253.104	0.988141	57.0736	15.5455	19.9572	0.778943	51	48	534.638	537	94631	0	0.446499	574.846	0.912652	93.1269	22.473	31.9197	253.104	0.988141	57.0736	15.5455	19.9572	0.778943	0.00924841	0.00330051	0.165604	0.0201057	0.0306533	0.0243566	0.0256877	0.0307193	0.0220199	0.000880335	0.144435	0.0255588	0.0353299	0.0269538	0.0408897	0.0323073	753.023	752	133285	0	0.619772	641.516	639	144341	0.000176508	0.000695028	0.0235665	0.000984077	0.00470104	0.00591899	0.00101264	0.00478684	0	0
5308	1	9	1	1	1	43	432	176	[416,163,449,190]	-127.53	436.07			WT2_LACZ_1	5000	1272.91	1318	190936	214.495	0.992868	52.2903	14.4215	18.0385	0.79948	52	49	538.873	541	80831	0	0.423341	1003.83	0.939453	119.553	28.9289	41.2133	214.495	0.992868	52.2903	14.4215	18.0385	0.79948	0.00254901	0.00241249	0.128609	0.00862622	0.0172838	0.0174079	0.00976676	0.0176234	0.0302831	0.00157406	0.169805	0.0294156	0.0539056	0.0389124	0.0516562	0.0490822	1092.15	1086	163822	0	0.828639	653.879	645	360941	0.000255234	0.000861242	0.0291797	0.000884553	0.00995009	0.00707132	0.000997644	0.00948197	0	0
5309	1	9	1	1	1	44	1023	180	[1009,165,1037,199]	576.96	427.8			WT2_LACZ_1	5000	1324.49	1294	184104	198.765	0.960152	52.0517	13.1539	18.8026	0.699579	53	50	520.568	522	72359	0	0.393033	1048.16	0.948782	120.963	30.2761	42.289	198.765	0.960152	52.0517	13.1539	18.8026	0.699579	0.00399265	0.000996983	0.11376	0.00668417	0.0164552	0.01502	0.00928144	0.0156306	0.0355958	0.000746245	0.191433	0.0254856	0.058691	0.0517531	0.0531124	0.0525999	762.547	765	105994	0	0.589294	638.242	631	379116	0.000553608	0.000957206	0.0163331	0.0013655	0.0030315	0.00341632	0.00167479	0.00349875	0	0
5310	1	9	1	1	1	45	352	185	[343,176,362,194]	-223.72	424.43			WT2_LACZ_1	5000	1363.14	1402	208560	218.784	0.9887	53.0333	14.0026	18.9752	0.737944	54	51	587.438	600	89878	0	0.430946	423.269	0.977506	74.6094	20.4032	25.6318	218.784	0.9887	53.0333	14.0026	18.9752	0.737944	0.000294044	0.000198846	0.235389	0.00414539	0.093575	0.0568658	0.00401829	0.0843223	0.0257137	0.00199703	0.183344	0.0426797	0.0546449	0.0423232	0.0593109	0.0502639	773.771	775	118387	0	0.551905	636.413	632	91007	0	0.000139174	0.0304282	0.000349812	0.0121979	0.00826727	0.000296866	0.0110738	0	0
5311	1	9	1	1	1	46	626	187	[614,174,640,203]	104.51	418.73			WT2_LACZ_1	5000	1329.59	1339	212735	228.794	0.950296	56.4246	14.0026	20.7473	0.674914	56	53	579.862	590	92778	0	0.43612	775.04	0.923968	106.81	23.5929	41.353	228.794	0.950296	56.4246	14.0026	20.7473	0.674914	0.0040722	0.00334953	0.181527	0.0125638	0.0391485	0.02695	0.0146364	0.0385726	0.0281322	0.00384868	0.177539	0.0307989	0.0476595	0.0361502	0.0505932	0.0455942	991.206	978	158593	0	0.740259	652.56	638	249278	1.8373e-05	0.000646179	0.037067	0.00129347	0.0116607	0.00859099	0.00116306	0.0108919	0	0
5312	1	9	1	1	1	47	359	201	[347,192,379,210]	-210.16	404.39			WT2_LACZ_1	5000	1362.31	1366	201622	211.635	0.986227	52.2903	14.0026	18.4696	0.758145	57	54	563.541	551	83404	0	0.413665	693.533	0.923982	101.036	21.568	40.3469	211.635	0.986227	52.2903	14.0026	18.4696	0.758145	0.00384933	0.0024837	0.183996	0.0137516	0.045896	0.0260194	0.0156584	0.0442349	0.0315552	0.000131112	0.182205	0.0244558	0.0506441	0.0367161	0.0486299	0.045311	858.122	845	127002	0	0.6282	664.074	654	223793	0.000678591	0.00075024	0.0265976	0.00103715	0.00697829	0.0063852	0.0015174	0.00680805	0	0
5313	1	9	1	1	1	48	24	207	[19,202,31,212]	-615.41	397.37			WT2_LACZ_1	5000	1947.89	1780	153883	112.967	0.98135	38.3934	8.71194	14.2379	0.611884	58	55	598.646	614	47293	0	0.307331	170.166	0.987948	46.8066	12.7436	17.379	112.967	0.98135	38.3934	8.71194	14.2379	0.611884	0	0	0.128808	0	0.0733049	0.0518244	0	0.0630363	0.0507799	0	0.354209	0.0485684	0.121477	0.121262	0.083498	0.104827	818.899	817	64693	0	0.460055	677.2	675	27088	0	0	0.0551213	0.00207255	0.0141154	0.0197724	0.00175323	0.0120536	0	0
5314	1	9	1	1	1	49	305	213	[288,191,326,233]	-279.01	391.64			WT2_LACZ_1	5000	1469.4	1554	282125	274.553	0.970074	60.5498	16.0186	22.0063	0.727912	59	56	693.542	708	133160	0	0.471989	1309.85	0.863659	148.55	26.2407	61.9473	274.553	0.970074	60.5498	16.0186	22.0063	0.727912	0.00486378	0.00227383	0.121285	0.0142049	0.0230501	0.00983252	0.017069	0.0233004	0.031474	0.00272047	0.170077	0.0250511	0.0408698	0.0307986	0.0490477	0.0388312	789.578	785	151599	0	0.508094	652.884	646	472688	0.000766996	0.00110685	0.0170228	0.00169004	0.00340188	0.00324312	0.0021483	0.00397852	0	0
5315	1	9	1	1	1	50	330	211	[319,195,341,225]	-249.63	394.02			WT2_LACZ_1	5000	1399.81	1369	202973	207.345	0.980826	52.0427	14.0026	18.0862	0.774213	60	57	555.483	556	80545	0	0.396826	667.793	0.908136	100.873	23.5929	38.0032	207.345	0.980826	52.0427	14.0026	18.0862	0.774213	0.000798187	0.00791329	0.165294	0.00872047	0.0410463	0.0391851	0.00831756	0.0431908	0.0328501	0.000531614	0.18563	0.0240053	0.0471689	0.0378336	0.048656	0.0423502	1010.81	1003	146567	0	0.738354	659.621	654	212398	0.000397591	0.000630933	0.0358588	0.000759637	0.0128512	0.00993971	0.00101748	0.0119508	0	0
5316	1	9	1	1	1	51	157	215	[146,209,164,222]	-458.7	387.04			WT2_LACZ_1	5000	1394.66	1348	168754	173.026	0.98667	47.2594	12.9518	17.3256	0.747551	61	58	508.893	515	61576	0	0.364886	257.394	0.936238	60.746	14.0026	23.7505	173.026	0.98667	47.2594	12.9518	17.3256	0.747551	0.000363739	3.19416e-05	0.0714258	0.00179564	0.0401012	0.0257372	0.00190581	0.0352484	0.0356988	0.00148267	0.217322	0.0347356	0.0638267	0.0525779	0.0612516	0.057325	688.174	694	83269	0	0.510515	656.576	646	38738	0.00280771	0.000741117	0.0235037	0.00410134	0.00361756	0.00369963	0.00588644	0.00380822	0	0
5317	1	9	1	1	1	52	871	216	[865,210,878,223]	396.63	386.31			WT2_LACZ_1	5000	1493.97	1487	162843	155.866	0.989973	44.7051	12.7436	16.1629	0.788447	62	59	516.183	515	56264	0	0.345511	211.635	0.994028	51.88	14.0026	18.0385	155.866	0.989973	44.7051	12.7436	16.1629	0.788447	0	0	0.105145	0	0.0613761	0.0362081	0	0.0537559	0.0451715	0.00152902	0.230574	0.0336416	0.0666157	0.0603969	0.0680967	0.0595673	693.661	684	75609	0	0.466483	643.231	645	25086	0	0.000526133	0.0223059	0.00113456	0.00275462	0.00731887	0.000988063	0.00281915	0	0
5318	1	9	1	1	1	53	1039	228	[1013,204,1054,255]	595.85	371.69			WT2_LACZ_1	5000	1565.63	1632	283379	258.823	0.982196	58.0642	14.9945	21.7594	0.689102	63	60	700	699	126700	0	0.447104	1043.87	0.657443	174.209	22.9829	77.6407	258.823	0.982196	58.0642	14.9945	21.7594	0.689102	0.0025421	0.00534667	0.144291	0.0243578	0.0352872	0.0117208	0.0250549	0.0373381	0.0319004	0.000937071	0.187975	0.0293681	0.0498184	0.0359261	0.0531229	0.0455469	760.525	764	137655	0	0.466008	644.164	635	353646	0.00093222	0.000886932	0.0192364	0.0031543	0.00450678	0.00343703	0.00361272	0.00480929	0	0
5319	1	9	1	1	1	54	804	232	[785,217,818,247]	317.08	366.65			WT2_LACZ_1	5000	1532.48	1627	272782	254.534	0.990191	57.1161	15.7295	20.0636	0.783984	64	61	867.135	890	154350	0	0.565836	1059.6	0.925588	124.669	29.945	44.3208	254.534	0.990191	57.1161	15.7295	20.0636	0.783984	0.00733217	0.00163232	0.138878	0.0151841	0.0220254	0.0143949	0.0197341	0.0215204	0.0292854	0.000934945	0.190929	0.0288866	0.0563017	0.039373	0.0503068	0.0509839	816.635	811	145361	0	0.501927	645.321	639	363316	0.000490463	0.000943102	0.0208153	0.00121647	0.0033734	0.00417681	0.00149426	0.00377599	0	0
5320	1	9	1	1	1	55	353	234	[347,229,359,241]	-222.93	364.16			WT2_LACZ_1	5000	1862.03	1597	160135	122.977	0.992978	39.5892	9.65939	14.6931	0.657412	65	62	594.244	612	51105	0	0.319137	184.465	0.933693	51.5654	13.1539	16.8357	122.977	0.992978	39.5892	9.65939	14.6931	0.657412	0.00238383	0	0.106436	0.00125952	0.071862	0.0433266	0.00309509	0.0624059	0.0345825	0.000272504	0.336067	0.0525511	0.113978	0.112837	0.0753937	0.100098	732.14	719	62964	0	0.458447	666.14	671	28644	0.000231862	5.21163e-05	0.025624	0.00148362	0.00429746	0.00789158	0.00149263	0.00368295	0	0
5321	1	9	1	1	1	56	152	240	[144,232,168,251]	-458.46	356.33			WT2_LACZ_1	5000	1420.89	1412	183295	184.465	0.968687	49.7026	13.1539	17.3256	0.759219	66	63	550.628	549	71031	0	0.387523	534.807	0.965001	84.9524	19.324	32.0899	184.465	0.968687	49.7026	13.1539	17.3256	0.759219	0.00278079	0.000310622	0.168898	0.011104	0.0360261	0.0273466	0.0121852	0.0330381	0.038069	0.000428565	0.20672	0.0253842	0.0555805	0.04887	0.0543347	0.0493464	905.62	883	116825	0	0.641374	667.404	659	163514	1.40411e-05	0.000846866	0.0356114	0.00104012	0.00846159	0.0097258	0.00091289	0.0082524	0	0
5322	1	9	1	1	1	57	876	247	[862,233,891,265]	403.64	347.38			WT2_LACZ_1	5000	1210.6	1258	219119	258.823	0.950174	60.0211	15.5455	21.1501	0.73501	67	64	518.282	521	93809	0	0.428119	1061.03	0.979705	117.862	31.3907	41.9335	258.823	0.950174	60.0211	15.5455	21.1501	0.73501	0.00321634	0.00125444	0.117298	0.00787457	0.0174	0.0147391	0.00969367	0.0167169	0.024791	0.000908109	0.148551	0.0231475	0.0385013	0.0273729	0.0413621	0.0352293	1100.24	1102	199143	0	0.874593	659.189	647	369805	8.26328e-05	0.000821991	0.0310254	0.000710088	0.00959516	0.00717975	0.000689563	0.00920119	0	0
5323	1	9	1	1	1	58	1038	258	[1026,246,1051,271]	596.52	335.62			WT2_LACZ_1	5000	2047.46	1997	325546	227.364	0.998573	53.5286	14.9945	18.0385	0.831245	68	65	637.327	640	101335	0	0.311277	732.142	0.983873	97.4908	27.8186	32.9806	227.364	0.998573	53.5286	14.9945	18.0385	0.831245	0.00813861	0.0021136	0.181814	0.00766314	0.0401805	0.0267582	0.0135943	0.0379676	0.0372821	0.00165072	0.242484	0.0350714	0.0723767	0.0475876	0.0619725	0.065751	1116.26	1122	177485	0	0.558967	677.292	657	239084	0.000629601	0.000493135	0.049068	0.000592516	0.0170975	0.0119212	0.00105741	0.0156298	0	0
5324	1	9	1	1	1	59	791	269	[782,259,801,279]	301.25	323.64			WT2_LACZ_1	5000	2107.98	2275	548075	371.791	0.984809	69.4068	17.7952	24.774	0.718304	69	66	528.527	528	137417	0	0.250727	451.869	0.986623	76.3765	21.1716	27.1058	371.791	0.984809	69.4068	17.7952	24.774	0.718303	0	0.000835197	0.127488	0	0.0895891	0.0282741	0	0.0815173	0.0267049	0.00467643	0.210025	0.0354105	0.0596372	0.0392542	0.0538702	0.0578348	782.508	760	203452	0	0.343959	668.839	665	37455	0	0.000727488	0.0298147	3.09563e-05	0.0083128	0.00925665	2.86324e-05	0.00794501	0	0
5325	1	9	1	1	1	60	760	272	[746,261,777,284]	265.22	320.27			WT2_LACZ_1	5000	1915.74	1899	260540	194.475	0.976003	50.6507	12.9518	18.4918	0.700407	70	67	1090.22	1119	148270	0	0.569087	716.412	0.927262	102.326	21.568	38.9147	194.475	0.976003	50.6507	12.9518	18.4918	0.700407	0.00518284	0.00181806	0.20008	0.0106622	0.0410417	0.0302183	0.0138662	0.0392569	0.0425249	0.00045063	0.257296	0.0318137	0.0818955	0.0529625	0.064831	0.0736524	876.956	874	119266	0	0.461799	668.066	667	243844	0.000920624	0.000779691	0.0298001	0.00113566	0.00660191	0.00742435	0.00178037	0.00659217	0	0
5326	1	9	1	1	1	61	1021	273	[1001,264,1031,303]	569.29	306.57			WT2_LACZ_1	5000	1576.89	1557	305916	277.413	0.829014	71.2208	13.3713	26.5179	0.504238	71	68	606.567	610	117674	0	0.384661	942.346	0.832927	130.648	19.6263	52.756	277.413	0.829014	71.2208	13.3713	26.5179	0.504238	0.00812034	0.00438899	0.175454	0.0166232	0.0350238	0.0208577	0.0216937	0.0358246	0.0243416	0.0034925	0.191615	0.0372711	0.0610153	0.0349555	0.053347	0.0589613	841.923	849	163333	0	0.540734	1302.82	809	605813	0.00146156	0.00303115	0.0706096	0.009945	0.0104255	0.00377869	0.0104904	0.0119787	0	0
5327	1	9	1	1	1	62	23	280	[15,271,32,289]	-617.69	310.39			WT2_LACZ_1	5000	1443.08	1404	190487	188.755	0.984973	49.4459	12.7436	18.0862	0.704601	72	69	533.848	532	70468	0	0.369936	311.732	0.934414	66.9817	16.1861	24.4319	188.755	0.984973	49.4459	12.7436	18.0862	0.704601	0.000218574	0.000823946	0.0696619	0.00065781	0.0265935	0.0247754	0.000779272	0.0244751	0.0313053	0.000148383	0.216718	0.0323558	0.0582528	0.0540393	0.0554191	0.0519323	724.879	730	95684	0	0.516295	668.372	668	57480	0.000864564	0.000651621	0.026189	0.00409753	0.00259439	0.00363594	0.00440201	0.00285664	0	0
5328	1	9	1	1	1	63	847	280	[829,271,861,291]	365.93	309.45			WT2_LACZ_1	5000	1334.26	1286	153440	164.446	0.981398	46.3203	11.7875	16.1629	0.729292	73	70	496.887	500	57142	0	0.372406	670.653	0.910078	100.873	21.1716	40.3469	164.446	0.981398	46.3203	11.7875	16.1629	0.729292	0.004437	0.00169277	0.108722	0.0126765	0.0170366	0.0143994	0.0149946	0.0169245	0.0379012	0.000521743	0.210954	0.0265933	0.0574536	0.0502613	0.055969	0.050646	822.383	802	94574	0	0.639489	629.486	625	222838	0.000143072	0.000547384	0.0201095	0.0008701	0.00638856	0.0060119	0.000890103	0.00616016	0	0
5329	1	9	1	1	1	64	301	293	[295,285,308,302]	-284.85	293.49			WT2_LACZ_1	5000	2252.84	2176	308639	195.905	0.956374	51.88	11.7875	19.9572	0.590637	74	71	699.577	720	95842	0	0.310531	275.983	0.969457	60.746	14.9945	22.2774	195.905	0.956374	51.88	11.7875	19.9572	0.590637	0	0	0.157487	0	0.0943943	0.0462655	0	0.0835645	0.0325536	0.000817936	0.289304	0.0430647	0.0781836	0.0677334	0.0660439	0.0703551	904.927	878	123975	0	0.415867	695.821	691	38966	0	0.000490518	0.0599678	0.000509646	0.0184834	0.0164037	0.000440789	0.0168531	0	0
5330	1	9	1	1	1	65	621	304	[610,294,653,314]	107.2	282.15			WT2_LACZ_1	5000	1241.89	1268	208637	240.234	0.970236	56.6298	14.9945	20.1113	0.745573	75	72	523.31	525	87916	0	0.421383	939.486	0.854621	127.138	23.5929	53.127	240.234	0.970236	56.6298	14.9945	20.1113	0.745573	0.00442253	0.00224155	0.121719	0.0143433	0.0245159	0.0162582	0.0166249	0.0245246	0.0294967	0.0015845	0.157508	0.0261867	0.0491204	0.0307456	0.0481612	0.0456931	870.125	851	146181	0	0.686218	644.732	641	315274	0.000574146	0.000994273	0.0190602	0.00159008	0.00615958	0.00500699	0.00187413	0.00633522	0	0
5331	1	9	1	1	1	66	443	304	[438,299,449,313]	-114.71	278.97			WT2_LACZ_1	5000	1528.27	1494	181864	170.166	0.988845	46.7641	11.7875	16.9142	0.696897	76	73	581.563	601	69206	0	0.380537	221.644	0.97396	54.1866	13.1539	20.584	170.166	0.988845	46.7641	11.7875	16.9142	0.696897	0	0.00135214	0.109055	0	0.0683678	0.0426756	0	0.0609096	0.0395266	0.00154843	0.243954	0.0357751	0.0788838	0.0684244	0.0648669	0.0708422	746.336	752	88814	0	0.499556	662.222	668	23840	7.37093e-05	0.0003122	0.0426903	0.00499789	0.00703145	0.00827349	0.00467731	0.00654912	0	0
5332	1	9	1	1	1	67	53	308	[32,295,76,334]	-578.48	271.57			WT2_LACZ_1	5000	2076.59	2177	382093	263.113	0.989578	58.1067	16.1126	20.3079	0.793413	78	74	702.625	705	129283	0	0.338355	1402.79	0.807043	164.515	27.6076	67.3943	263.113	0.989578	58.1067	16.1126	20.3079	0.793413	0.00389314	0.00313472	0.196257	0.0176788	0.0471057	0.0210533	0.0191692	0.0467501	0.0302696	0.00162707	0.232822	0.0376481	0.0730577	0.0441857	0.0587607	0.0672397	1102.17	1084	202800	0	0.506281	701.299	663	558935	0.000452504	0.00113896	0.0358787	0.00270475	0.00620776	0.00578164	0.00279176	0.00653936	0	0
5333	1	9	1	1	1	68	766	304	[751,294,775,321]	268.21	276.72			WT2_LACZ_1	5000	1383.05	1382	185329	191.615	0.974557	50.3515	12.9518	17.6525	0.733707	79	75	527.425	534	70675	0	0.381349	660.643	0.895144	101.788	20.3366	42.0343	191.615	0.974557	50.3515	12.9518	17.6525	0.733707	0.00249241	0.00231295	0.166339	0.0144677	0.0320672	0.022273	0.0151017	0.0313529	0.0360688	0.00083149	0.200189	0.0247075	0.0548401	0.0462655	0.0527409	0.0493797	839.97	819	112556	0	0.607793	641.729	634	210487	0.000230985	0.00052826	0.0256244	0.00127394	0.00774808	0.00628523	0.00130591	0.00742349	0	0
5334	1	9	1	1	1	69	923	311	[889,296,944,323]	448.98	274.32			WT2_LACZ_1	5000	1280.29	1285	201006	224.504	0.959059	55.3824	13.1539	21.1156	0.622947	80	76	497.822	499	78158	0	0.388834	1339.88	0.721187	179.924	22.7204	69.1877	224.504	0.959059	55.3824	13.1539	21.1156	0.622947	0.00299264	0.00377809	0.097381	0.0125383	0.019325	0.0142113	0.0137625	0.0207808	0.0276091	0.000826309	0.170191	0.0307682	0.0456928	0.0338797	0.051006	0.041707	950.682	972	149257	0	0.73983	641.099	638	500057	0.000730625	0.000936839	0.0169244	0.00144441	0.00670069	0.00425747	0.00189823	0.00674666	0	0
5335	1	9	1	1	1	70	880	314	[868,287,890,326]	406.95	275.27			WT2_LACZ_1	5000	1294.19	1312	192834	213.065	0.97099	53.29	14.9945	18.2408	0.822029	81	77	500.597	502	74589	0	0.386804	860.838	0.833751	124.747	22.473	48.3883	213.065	0.97099	53.29	14.9945	18.2408	0.822029	0.00304579	0.00517938	0.143122	0.0161268	0.0279249	0.0209522	0.0171914	0.0293404	0.0308376	0.000986287	0.171157	0.0271819	0.0419003	0.0332002	0.0500981	0.0383732	909.242	932	135477	0	0.69302	648.02	642	293553	0.000716794	0.000795887	0.0250779	0.00131204	0.00775103	0.00661087	0.00176327	0.00753701	0	0
5336	1	9	1	1	1	71	511	319	[507,315,516,324]	-33.82	263			WT2_LACZ_1	5000	793.173	711	41245	74.3581	0.813869	37.5591	6.4554	12.1254	0.532387	82	78	425	418	22100	0	0.535823	98.6675	0.958053	36.7538	9.38495	12.7032	74.3581	0.813869	37.5591	6.4554	12.1254	0.532387	0	0	0.0455688	0	0.0369458	0.0312173	0	0.0319254	0.0314226	0	0.137108	0.03007	0.0578897	0.0892197	0.0539026	0.0504489	633	632	32916	0	0.890295	615.118	609	10457	0.000497409	0.000109581	0.0152541	0.00171111	0.00323464	0.00448443	0.0019185	0.00299795	0	0
5337	1	9	1	1	1	72	884	330	[879,326,897,335]	416.84	249.97			WT2_LACZ_1	5000	1588.11	1444	169928	153.006	0.915094	47.9174	8.37068	19.6609	0.425753	84	79	551.495	543	59010	0	0.347265	217.355	0.903935	57.8166	10.7623	23.182	153.006	0.915094	47.9174	8.37068	19.6609	0.425753	0	0.000614485	0.100259	0	0.0732089	0.0354194	0	0.0664308	0.0259185	0.0038149	0.283643	0.0642084	0.0842457	0.0665718	0.0792338	0.079632	687	685	73509	0	0.475762	633.533	631	28509	6.09943e-05	0.000352142	0.0229799	0.00209377	0.0073782	0.00531091	0.00195714	0.00704121	0	0
5338	1	9	1	1	1	73	266	331	[258,322,273,342]	-328.26	249.67			WT2_LACZ_1	5000	1948.63	1756	167582	122.977	0.992978	39.5892	10.7623	13.8507	0.777022	85	80	598.628	598	51482	0	0.307205	300.292	0.891859	68.878	15.7295	26.0827	122.977	0.992978	39.5892	10.7623	13.8507	0.777022	0.00115052	0.000680374	0.112718	0.00720935	0.0437259	0.0350275	0.00742652	0.0395377	0.0542661	0	0.330779	0.0444971	0.128024	0.0973184	0.0845334	0.113046	748.337	751	64357	0	0.42616	655.452	647	81276	0.000406063	0.000429671	0.031071	0.00339222	0.00626137	0.0077063	0.00337404	0.00591624	0	0
5339	1	9	1	1	1	74	909	324	[897,316,926,351]	447.2	249.19			WT2_LACZ_1	5000	1409.83	1387	171999	174.456	0.960536	48.7454	11.0525	19.1701	0.576545	86	81	515.287	517	62865	0	0.365496	760.741	0.751559	130.095	17.7952	51.3672	174.456	0.960536	48.7454	11.0525	19.1701	0.576545	0.00339598	0.00899883	0.134601	0.0167382	0.0428555	0.0191755	0.0179246	0.0469736	0.0339783	0.000271163	0.212894	0.0367278	0.0569812	0.0451594	0.0609044	0.0515872	927.434	957	113147	0	0.668662	655.744	655	268855	0.000495866	0.000834464	0.0243719	0.00178199	0.0088495	0.00638347	0.00201183	0.00871202	0	0
5340	1	9	1	1	1	75	607	333	[598,320,616,351]	80.11	244.47			WT2_LACZ_1	5000	1400.14	1443	210021	214.495	0.974408	53.281	13.1539	19.6609	0.66904	87	82	589.913	595	88487	0	0.421325	693.533	0.935845	99.7549	21.5615	39.7368	214.495	0.974408	53.281	13.1539	19.6609	0.66904	0.00690082	0.000653608	0.171393	0.0132802	0.0359639	0.022162	0.0175996	0.0336332	0.0331876	0.00199098	0.187718	0.0309103	0.0523953	0.0427562	0.0547665	0.0485094	898.887	904	134833	0	0.622929	670.143	661	224498	0.000108748	0.000745192	0.0313196	0.00102921	0.00721267	0.00791114	0.000988734	0.00704803	0	0
5341	1	9	1	1	1	76	935	337	[922,322,962,350]	477.93	246.07			WT2_LACZ_1	5000	1837.11	1849	260870	203.055	0.986996	51.1795	14.0026	18.8026	0.744716	88	83	3120.96	3220	443177	1	1.69884	952.356	0.825568	132.511	24.5496	53.3229	203.055	0.986996	51.1795	14.0026	18.8026	0.744716	0.00412337	0.00475533	0.156373	0.0187321	0.0373064	0.015103	0.0207002	0.0387682	0.0408155	0.00351274	0.252532	0.0324352	0.074684	0.0547352	0.0632131	0.0692517	1100.75	1095	156307	0	0.595324	662.052	651	346915	0.000327532	0.00093081	0.031418	0.0017439	0.0106731	0.00753794	0.00182227	0.0104308	0	0
5342	1	9	1	1	1	77	249	336	[244,331,254,343]	-347.47	242.38			WT2_LACZ_1	5000	1964.4	1943	168938	122.977	0.986805	39.8369	10.7623	14.7088	0.731692	89	84	569.36	575	48965	0	0.28984	177.316	0.989346	47.7123	12.9518	17.379	122.977	0.986805	39.8369	10.7623	14.7088	0.731692	0	0	0.152456	0	0.103036	0.057102	0	0.0898235	0.0583026	0.000208463	0.319885	0.047146	0.109878	0.0822263	0.091088	0.0974683	688.058	680	59173	0	0.354122	646.237	644	24557	0.00112459	0.000714137	0.0194747	0.00255865	0.00330199	0.00325565	0.00319032	0.00358327	0	0
5343	1	9	1	1	1	78	297	344	[287,334,307,356]	-289.19	232.38			WT2_LACZ_1	5000	1564.78	1471	176820	161.586	0.994285	45.3206	12.9518	15.369	0.84272	90	85	675.549	658	76337	0	0.431722	513.357	0.986107	81.4499	22.9829	28.123	161.586	0.994285	45.3206	12.9518	15.369	0.84272	0.0137626	0.000237621	0.237258	0.0120758	0.0588809	0.0418573	0.022081	0.0524284	0.0426119	0.000156491	0.238628	0.032006	0.0784241	0.0643827	0.0642723	0.068937	905.929	895	102370	0	0.615859	663.402	649	163197	0	0.000502161	0.0422211	0.000851031	0.0104848	0.0117288	0.000720625	0.00959666	0	0
5344	1	9	1	1	1	79	247	358	[241,352,254,366]	-349.25	215.65			WT2_LACZ_1	5000	1893.59	2034	274570	207.345	0.984708	51.8375	13.1539	18.8026	0.699579	91	86	538.317	538	78056	0	0.284285	263.113	0.986815	58.2694	15.5455	20.584	207.345	0.984708	51.8375	13.1539	18.8026	0.699579	0	0	0.142658	0	0.0912481	0.0429986	0	0.0802601	0.0407872	0.00497328	0.246125	0.0506272	0.0891225	0.0565371	0.0793976	0.0840345	696.497	695	100992	0	0.342427	644.949	645	25153	0.000386082	0.00134367	0.0201981	0.00230317	0.00234466	0.00505126	0.00237779	0.00321107	0	0
5345	1	9	1	1	1	80	963	357	[916,340,976,379]	494.13	212.71			WT2_LACZ_1	5000	1368.26	1375	188820	197.335	0.922183	53.9995	12.7436	20.584	0.619102	92	87	557.797	553	76976	0	0.407669	1274.1	0.671392	188.465	22.8463	82.1178	197.335	0.922183	53.9995	12.7436	20.584	0.619102	0.00482428	0.00485336	0.152062	0.0290064	0.0399744	0.0105046	0.0313425	0.0422086	0.0347436	0.002835	0.195671	0.0335299	0.056835	0.0427926	0.058833	0.0528411	1025.78	1007	141558	0	0.746024	655.498	639	493590	0.000958532	0.00105515	0.0269542	0.00305547	0.00818672	0.00531722	0.00358673	0.00826932	0	0
5346	1	9	1	1	1	81	505	368	[489,354,520,382]	-41.24	205.5			WT2_LACZ_1	5000	1346.52	1374	189860	201.625	0.985151	51.0945	12.9518	18.4696	0.701249	93	88	567.709	565	80047	0	0.421611	905.167	0.93666	113.864	24.7172	45.3972	201.625	0.985151	51.0945	12.9518	18.4696	0.701249	0.00680304	0.00168309	0.150212	0.0146043	0.0280579	0.0158044	0.0187874	0.0272316	0.0340752	0.00241148	0.190471	0.0304126	0.0623076	0.0446267	0.0556685	0.0570662	844.376	832	119057	0	0.614538	655.041	645	322280	0.000718385	0.000990632	0.0236057	0.00123769	0.00486351	0.00529056	0.0017232	0.00517613	0	0
5347	1	9	1	1	1	82	529	369	[521,361,536,376]	-12.74	204.18			WT2_LACZ_1	5000	1437.98	1475	192689	191.615	0.959587	51.137	11.7875	19.0891	0.617499	94	89	520.179	525	69704	0	0.361744	258.823	0.935536	60.9602	13.3713	23.0985	191.615	0.959587	51.137	11.7875	19.0891	0.617499	0	0.0058674	0.0753171	0	0.0540705	0.0261177	0	0.053255	0.0332674	0.00568156	0.19227	0.036074	0.0584157	0.0354925	0.0607091	0.057149	698.813	700	93641	0	0.473772	661.362	651	31084	0.00245388	0.00191606	0.0224042	0.00386381	0.00454074	0.00242275	0.00540988	0.00563558	0	0
5348	1	9	1	1	1	83	541	373	[531,367,550,381]	2.09	197.87			WT2_LACZ_1	5000	1442.96	1428	197686	195.905	0.914489	54.2562	11.7875	20.6043	0.572087	95	90	602.321	618	82518	0	0.41742	314.592	0.951687	66.067	15.5455	25.6318	195.905	0.914489	54.2562	11.7875	20.6043	0.572087	0.00345291	0.00322832	0.207281	0.00897729	0.0703843	0.0471251	0.0107258	0.0656115	0.0232995	0.00377619	0.204965	0.0455899	0.0764083	0.045254	0.0605636	0.0723463	865.723	862	118604	0	0.606248	660.59	649	54829	0	0.000438062	0.0537351	0.00086854	0.0163926	0.0152155	0.000749768	0.0152043	0	0
5349	1	9	1	1	1	84	1013	388	[993,374,1026,405]	562.36	177.98			WT2_LACZ_1	5000	1302.17	1356	181001	198.765	0.96333	51.88	12.7436	19.7541	0.64511	96	91	556.381	557	77337	0	0.427274	973.805	0.915486	120.834	23.5929	45.3972	198.765	0.96333	51.88	12.7436	19.7541	0.64511	0.00376933	0.00235057	0.111051	0.0109907	0.0147011	0.0119074	0.013028	0.0153125	0.0327614	0.00651635	0.190253	0.0380616	0.0623965	0.0431075	0.062231	0.0614809	736.331	736	102350	0	0.543017	645.085	637	349636	0.000855204	0.0010015	0.0172427	0.00214196	0.00242763	0.00294585	0.00261988	0.00300705	0	0
5350	1	9	1	1	1	85	65	390	[50,376,85,405]	-563.96	178.18			WT2_LACZ_1	5000	1304.55	1353	215250	235.944	0.977907	55.6816	14.9945	18.8026	0.797466	97	92	541.679	544	89377	0	0.415224	1151.12	0.97637	123.183	33.0837	44.3813	235.944	0.977907	55.6816	14.9945	18.8026	0.797466	0.00432525	0.0023614	0.109825	0.00725845	0.0153971	0.0149193	0.0101092	0.0157149	0.0286232	0.00321915	0.173231	0.0316869	0.0517318	0.0405791	0.0521391	0.0489065	1142.13	1143	188452	0	0.844149	649.614	640	415753	0.000552137	0.000873654	0.0272173	0.00110366	0.0103601	0.00675019	0.00144466	0.00990736	0	0
5351	1	9	1	1	1	86	749	392	[735,378,761,411]	249.87	172.65			WT2_LACZ_1	5000	1342.7	1325	194691	207.345	0.984708	51.8375	13.3713	18.8026	0.71114	98	93	559.586	566	81140	0	0.416763	972.376	0.951534	116.171	27.769	45.3972	207.345	0.984708	51.8375	13.3713	18.8026	0.71114	0.00506713	0.000831354	0.137759	0.00872223	0.0227185	0.0147974	0.011979	0.0215715	0.0338788	0.000606295	0.19124	0.0221158	0.0498855	0.0401541	0.0485656	0.0450815	832.786	829	120754	0	0.628518	659.321	639	352737	0.000904658	0.000655049	0.0241842	0.00182067	0.004982	0.00486582	0.00237911	0.00499125	0	0
5352	1	9	1	1	1	87	227	392	[216,381,243,403]	-371.19	177.07			WT2_LACZ_1	5000	1551.16	1523	198548	183.035	0.983873	48.7454	12.9518	17.6525	0.733707	99	94	635.977	634	81405	0	0.410002	683.523	0.968284	95.7147	24.6567	34.4983	183.035	0.983873	48.7454	12.9518	17.6525	0.733707	0.00437423	0.000880149	0.197288	0.0106638	0.0416537	0.0311626	0.0131249	0.0385271	0.038297	0.00045081	0.226423	0.0286399	0.0692627	0.0571605	0.0582011	0.0613126	821.617	828	105167	0	0.539473	645.169	635	225809	9.76846e-05	0.000727126	0.0265395	0.000744844	0.00556936	0.00711602	0.000731813	0.00559008	0	0
5353	1	9	1	1	1	88	492	395	[480,380,504,419]	-56.27	166.93			WT2_LACZ_1	5000	1363.74	1378	230472	241.664	0.945591	58.2784	14.0026	21.451	0.652771	100	95	1073.34	1069	181394	0	0.787054	1128.24	0.9175	129.778	28.4257	51.8848	241.664	0.945591	58.2784	14.0026	21.451	0.652771	0.00211378	0.00233203	0.129884	0.00931991	0.0200236	0.0172375	0.0100486	0.0202139	0.0299467	0.00209268	0.175368	0.0294874	0.052803	0.0385573	0.0511523	0.0487016	907.142	911	153307	0	0.658303	644.556	632	399625	0.000297654	0.000975401	0.0225377	0.00132268	0.0061709	0.00494808	0.00142788	0.00634887	0	0
5354	1	9	1	1	1	89	655	399	[640,385,669,421]	135.97	164.49			WT2_LACZ_1	5000	1268.5	1294	209303	235.944	0.970174	56.1254	14.4215	20.584	0.700615	101	96	561.242	561	92605	0	0.442445	1073.9	0.891377	130.325	31.027	49.0467	235.944	0.970174	56.1254	14.4215	20.584	0.700615	0.00448401	0.00270264	0.11998	0.0137631	0.019285	0.0137953	0.0162554	0.0201494	0.0277662	0.00268431	0.161618	0.0305323	0.0463195	0.0320165	0.0508735	0.0439836	822.194	815	135662	0	0.635389	665.555	658	390015	0.000794729	0.00110977	0.0203106	0.00163862	0.00356127	0.0040333	0.00210679	0.0040893	0	0
5355	1	9	1	1	1	90	532	406	[519,394,544,426]	-8.91	155.77			WT2_LACZ_1	5000	1260.82	1269	220643	250.244	0.961529	58.3209	14.9945	20.8325	0.719763	102	97	586.886	587	102705	0	0.46548	898.017	0.945647	112.336	26.8247	40.1178	250.244	0.961529	58.3209	14.9945	20.8325	0.719763	0.00291327	0.0025807	0.119199	0.00789396	0.0173273	0.0179148	0.00956987	0.017643	0.0283349	0.00191471	0.157374	0.0261054	0.0455414	0.0340922	0.0472906	0.0420417	931.731	926	163053	0	0.734225	653.781	646	296163	7.01011e-05	0.000735864	0.0268748	0.000815583	0.00703104	0.00649031	0.000778809	0.00687601	0	0
5356	1	9	1	1	1	91	1054	413	[1048,407,1061,426]	615.7	147.32			WT2_LACZ_1	5000	1861.59	1895	295993	227.364	0.967991	55.2198	13.1539	20.8325	0.631414	103	98	545.912	553	86800	0	0.29325	297.433	0.956905	63.8896	15.5455	24.1586	227.364	0.967991	55.2198	13.1539	20.8325	0.631414	0	0.00064725	0.109752	0	0.0659433	0.0303332	0	0.0590918	0.0329174	0.00931278	0.23994	0.0387906	0.0588807	0.053115	0.0629097	0.0599969	765.931	755	121783	0	0.404185	657.122	658	32199	2.48539e-05	0.000720271	0.032927	0.00133274	0.0119687	0.00956871	0.00123051	0.0112223	0	0
5357	1	9	1	1	1	92	465	431	[452,411,477,443]	-89.09	132.89			WT2_LACZ_1	5000	1740.02	1678	334084	274.553	0.897278	65.4623	13.1539	26.0641	0.504675	104	99	557.854	566	107108	0	0.320602	919.467	0.933588	115.138	26.119	41.9335	274.553	0.897278	65.4623	13.1539	26.0641	0.504675	0.00165535	0.00176006	0.141047	0.00537203	0.0275466	0.0233752	0.00620346	0.0265892	0.0295879	0.00695631	0.227908	0.0348027	0.0601463	0.0515223	0.056133	0.0598219	743.292	748	142712	0	0.442963	638.002	626	287739	0.000592145	0.000919288	0.0193141	0.0012657	0.00447027	0.00365676	0.00164681	0.00479914	0	0
5358	1	9	1	1	1	93	625	428	[587,409,645,448]	96.2	135.95			WT2_LACZ_1	5000	1527.58	1605	371202	347.481	0.979428	67.468	17.1288	25.2472	0.678442	105	100	538.173	535	130776	0	0.352304	2014.82	0.841166	189.165	36.3351	75.9415	347.481	0.979428	67.468	17.1288	25.2472	0.678442	0.00314307	0.00248016	0.0830491	0.00845705	0.0123862	0.00855751	0.0102609	0.0132952	0.0270771	0.00414746	0.165192	0.0282208	0.0489822	0.0298731	0.0480935	0.0473109	859.506	872	208860	0	0.535518	655.951	647	764839	0.000636543	0.00102958	0.0142874	0.00144319	0.00357923	0.00297491	0.0018259	0.00408348	0	1
5359	1	9	1	1	1	94	590	430	[581,419,610,440]	65.32	130.64			WT2_LACZ_1	5000	1380.13	1338	193218	200.195	0.967413	51.8465	13.1539	18.4805	0.711774	106	101	579.4	584	81116	0	0.419816	550.536	0.847214	98.1759	18.5665	36.372	200.195	0.967413	51.8465	13.1539	18.4805	0.711774	0.000829344	0.0102258	0.166212	0.0116849	0.0424151	0.033649	0.0110751	0.0464202	0.0306011	0.00106515	0.19312	0.0299354	0.0582714	0.0439339	0.0527348	0.0528282	1021.58	984	143021	0	0.763512	665.976	657	163164	4.62426e-05	0.000561418	0.0396994	0.000639908	0.0158858	0.0112281	0.000615714	0.0145192	0	0
5360	1	9	1	1	1	95	268	436	[259,424,278,449]	-323.42	122.88			WT2_LACZ_1	5000	1637.97	1506	181815	158.726	0.979177	45.6108	11.7875	16.8643	0.69896	107	102	668.568	660	74211	0	0.408168	550.536	0.95228	87.344	20.8857	31.4487	158.726	0.979177	45.6108	11.7875	16.8643	0.69896	0.00529596	0.000718389	0.214552	0.0102331	0.0550636	0.0413743	0.0134906	0.0504496	0.0425248	9.89944e-05	0.263788	0.0297521	0.0808371	0.066491	0.062973	0.0721061	917.342	923	101825	0	0.609125	653.974	638	179189	3.18301e-05	0.000595389	0.0391391	0.00115062	0.0106784	0.0108939	0.00104387	0.0100577	0	0
5361	1	9	1	1	1	96	110	433	[104,427,118,441]	-511.98	126.68			WT2_LACZ_1	5000	1648.12	1532	182941	158.726	0.979177	45.6108	10.9095	17.379	0.627742	108	103	558.234	564	61964	0	0.33871	203.055	0.92695	54.4948	11.7875	20.1113	158.726	0.979177	45.6108	10.9095	17.379	0.627742	0	0.00823437	0.0994036	0	0.0579553	0.0327835	0	0.0575251	0.0415428	0.0017276	0.249402	0.0379935	0.076819	0.0661748	0.0687704	0.07009	731.189	746	81162	0	0.477278	675.871	650	20952	0.00404344	0.000363787	0.0349736	0.00415715	0.00527387	0.00733583	0.00688274	0.00479544	0	0
5362	1	9	1	1	1	97	182	435	[175,428,189,442]	-427.38	124.76			WT2_LACZ_1	5000	1455.48	1472	208134	204.485	0.978525	51.804	14.0026	17.8985	0.782334	109	104	516.189	518	73815	0	0.354651	253.104	0.978917	57.6114	15.7295	19.5914	204.485	0.978525	51.804	14.0026	17.8985	0.782334	0	0	0.088162	0	0.0640372	0.0297197	0	0.0563533	0.0304671	0.00215402	0.193104	0.0388563	0.0623883	0.0395883	0.0601704	0.0573055	678.315	671	96999	0	0.460812	642.676	644	21851	0.000122448	0.000477161	0.0150168	0.00136607	0.00205613	0.00435315	0.00129283	0.00221175	0	0
5363	1	9	1	1	1	98	510	436	[492,415,522,448]	-36.4	124.09			WT2_LACZ_1	5000	1242.39	1267	202510	233.084	0.975716	55.4674	14.4215	18.4805	0.780362	110	105	551.227	553	89850	0	0.443682	783.62	0.773133	128.352	22.7204	41.907	233.084	0.975716	55.4674	14.4215	18.4805	0.780362	0.00294215	0.00736388	0.120395	0.0176028	0.0254105	0.0199448	0.0182826	0.028905	0.0256708	0.00157964	0.159013	0.0261704	0.0415463	0.0321658	0.044893	0.0386996	776.141	780	126511	0	0.612582	639.971	630	246389	0.000420624	0.000517969	0.0227254	0.00194318	0.00468634	0.00437724	0.00210204	0.00465094	0	0
5364	1	9	1	1	1	99	103	448	[91,435,117,465]	-520.57	106.31			WT2_LACZ_1	5000	1403.1	1462	209062	213.065	0.993451	52.0852	14.0026	18.0385	0.77626	111	106	514.678	519	76687	0	0.366815	849.399	0.970924	106.408	28.9289	37.5534	213.065	0.993451	52.0852	14.0026	18.0385	0.77626	0.00217569	0.00230215	0.111084	0.00712751	0.0156825	0.017538	0.00815398	0.0160705	0.0327812	0.000679852	0.176516	0.02596	0.0482243	0.0374602	0.0507563	0.0433445	1006.4	990	149953	0	0.688369	641.263	635	285362	0.000117308	0.000756928	0.0280723	0.000600734	0.0107519	0.00747452	0.000622731	0.010104	0	0
5365	1	9	1	1	1	100	477	455	[462,441,499,473]	-69.69	98			WT2_LACZ_1	5000	1325.85	1339	221417	238.804	0.963132	56.8774	15.5455	19.6609	0.790684	112	107	583.85	577	97503	0	0.440359	1236.92	0.94238	132.297	31.3907	46.713	238.804	0.963132	56.8774	15.5455	19.6609	0.790684	0.00380203	0.00210614	0.126785	0.00816053	0.0154571	0.0162217	0.0104051	0.0158065	0.0282104	0.00310228	0.170729	0.0255969	0.0479311	0.0373776	0.0467264	0.0452893	1048.41	1022	175085	0	0.782982	658.702	646	459774	0.000346055	0.000979195	0.0252406	0.00108177	0.00641871	0.00578718	0.00125589	0.00647668	0	0
5366	1	9	1	1	1	101	976	454	[952,438,992,475]	518.33	98.2			WT2_LACZ_1	5000	1267.27	1326	190090	214.495	0.991257	52.3753	14.9945	18.2408	0.822029	113	108	536.08	535	80412	0	0.423021	1308.42	0.847921	151.225	26.8247	48.6892	214.495	0.991257	52.3753	14.9945	18.2408	0.822029	0.00368044	0.00611728	0.0891696	0.013331	0.0110824	0.0138717	0.0151077	0.014977	0.0317973	0.0017733	0.160684	0.027187	0.0466208	0.0320031	0.0514607	0.0430975	1015.05	1032	152257	0	0.765495	636.856	630	487195	0.000408354	0.00115069	0.0203088	0.00133086	0.00702937	0.00564551	0.00153179	0.00718444	0	0
5367	1	9	1	1	1	102	1017	461	[1008,452,1038,470]	575.92	94.64			WT2_LACZ_1	5000	1394.4	1419	181272	185.895	0.982403	49.1982	12.7436	18.4805	0.68957	114	109	549.085	552	71381	0	0.393778	574.846	0.876171	97.0045	20.2621	39.2786	185.895	0.982403	49.1982	12.7436	18.4805	0.68957	0.00536168	0.00366466	0.141789	0.0143316	0.0313243	0.0200106	0.0173233	0.0316256	0.0352421	0.00133542	0.202881	0.031063	0.0571884	0.0445982	0.0572385	0.0521691	1029.23	1023	133800	0	0.725321	648.471	642	176384	1.48123e-05	0.000632507	0.0414802	0.000739056	0.0170795	0.0121592	0.000668436	0.0156425	0	0
5368	1	9	1	1	1	103	61	462	[44,451,73,474]	-573.96	91.86			WT2_LACZ_1	5000	1601.93	1512	182620	163.016	0.992321	45.6108	11.7875	16.5076	0.714062	115	110	589.237	590	67173	0	0.367829	736.431	0.943278	101.984	24.6567	37.01	163.016	0.992321	45.6108	11.7875	16.5076	0.714062	0.0013113	0.000860737	0.144217	0.0077724	0.0294763	0.0264968	0.00783384	0.0276046	0.0410223	9.52801e-06	0.247814	0.0281914	0.0728194	0.0647657	0.05994	0.0636321	927.088	907	105688	0	0.613153	640.975	631	257031	0.000197533	0.000718009	0.0281106	0.00115893	0.00907143	0.00776795	0.00117981	0.00868018	0	0
5369	1	9	1	1	1	104	429	467	[412,443,449,483]	-131.35	89.96			WT2_LACZ_1	5000	1371.3	1405	239978	250.244	0.978298	57.3212	14.4215	20.7103	0.696341	116	111	540.091	539	94516	0	0.393853	1166.85	0.804367	150.542	25.112	59.7339	250.244	0.978298	57.3212	14.4215	20.7103	0.696341	0.00289401	0.00316353	0.0816595	0.0105203	0.015306	0.00984603	0.011915	0.0165971	0.0303812	0.000153491	0.168532	0.0218091	0.0421988	0.0303624	0.0453943	0.0378332	788.76	780	138033	0	0.561395	646.431	640	414362	0.000624436	0.00104754	0.0160337	0.00126715	0.00337171	0.00355853	0.00164965	0.00388437	0	0
5370	1	9	1	1	1	105	886	470	[880,464,893,476]	415.13	82.97			WT2_LACZ_1	5000	1586.39	1621	198299	178.745	0.987323	48.0024	13.1539	16.2886	0.807553	117	112	499.16	497	62395	0	0.314651	215.925	0.995364	52.3328	14.9945	18.0385	178.745	0.987323	48.0024	13.1539	16.2886	0.807553	0	0	0.103987	0	0.0765016	0.0345755	0	0.0675341	0.0397328	0.00173063	0.229091	0.0380561	0.0751247	0.0544589	0.0670185	0.067374	666.96	658	83370	0	0.41145	632.115	628	16435	0.000166191	0.000735702	0.0152944	0.00139021	0.00194916	0.00296584	0.00139957	0.00236092	0	0
5371	1	9	1	1	1	106	1041	468	[1026,455,1056,485]	599.09	82.56			WT2_LACZ_1	5000	1695.71	1665	249269	210.205	0.98289	52.2903	13.1539	19.5914	0.671414	118	113	1699.96	1696	249894	1	1.00251	945.206	0.937461	116.256	26.346	42.7266	210.205	0.98289	52.2903	13.1539	19.5914	0.671414	0.00276733	0.000956198	0.151132	0.0082794	0.0261833	0.0208159	0.00970047	0.0247091	0.036373	0.0010149	0.22522	0.030704	0.0657625	0.0467732	0.0577366	0.058916	1105.39	1095	162493	0	0.663901	674.086	648	346480	1.11086e-05	0.00087123	0.0401229	0.00053756	0.0102255	0.0101449	0.000471271	0.00980761	0	0
5372	1	9	1	1	1	107	901	483	[893,475,910,498]	433.44	63.5			WT2_LACZ_1	5000	1458.74	1388	180884	177.316	0.983366	48.0024	12.7436	17.436	0.730879	119	114	531.621	531	65921	0	0.364438	453.299	0.961201	78.5205	18.2641	29.5547	177.316	0.983366	48.0024	12.7436	17.436	0.730879	6.68045e-05	0.000476736	0.173263	0.00901028	0.0395262	0.0354712	0.00799507	0.0362569	0.0377657	0.000913055	0.215097	0.0287792	0.0621624	0.0507691	0.0571029	0.0553318	1014.94	993	125853	0	0.731227	643.332	636	124163	0	0.00032384	0.0524899	9.31338e-05	0.0228084	0.0167496	8.06835e-05	0.0203086	0	0
5373	1	9	1	1	1	108	985	487	[979,481,992,494]	533.77	62.09			WT2_LACZ_1	5000	1507.46	1559	174865	165.876	0.970095	47.0633	12.7436	16.4222	0.775999	120	115	511.362	512	59318	0	0.339222	221.644	0.994344	53.0758	14.9945	18.0385	165.876	0.970095	47.0633	12.7436	16.4222	0.775999	0	0	0.0951337	0	0.0610069	0.0317312	0	0.0533601	0.0407465	0.00288639	0.225569	0.0434977	0.0755142	0.0533612	0.0729084	0.0696879	682.534	679	79174	0	0.437803	638.872	640	24916	4.22454e-05	0.00141929	0.0156597	0.00157117	0.00304229	0.00429292	0.0014293	0.00389049	0	0
5374	1	9	1	1	1	109	945	489	[929,473,961,515]	483.54	56.77			WT2_LACZ_1	5000	1461.93	1390	201746	197.335	0.965088	51.5989	12.9518	18.9752	0.682564	121	116	730.732	694	100841	0	0.499841	1347.03	0.913922	142.359	32.1583	55.6675	197.335	0.965088	51.5989	12.9518	18.9752	0.682564	0.00383085	0.00272743	0.0957738	0.0094761	0.0117666	0.0105391	0.0116547	0.0128886	0.0312736	0.000347444	0.21093	0.0280587	0.055549	0.0483071	0.0519685	0.049157	776.37	771	107139	0	0.558539	630.049	622	506559	0.000612328	0.000997259	0.0139052	0.00146008	0.0030941	0.00328309	0.0018019	0.00356903	0	0
5375	1	9	1	1	1	110	426	491	[418,483,434,499]	-135.58	58.39			WT2_LACZ_1	5000	1485.75	1433	181262	174.456	0.986456	47.4646	12.9518	17.1068	0.757112	122	117	610.967	618	74538	0	0.411217	321.742	0.963416	66.0001	17.7103	22.7879	174.456	0.986456	47.4646	12.9518	17.1068	0.757112	0.000113438	0.00161675	0.182879	0.00203816	0.0762518	0.0553228	0.001979	0.0684016	0.0366903	0.00118719	0.230041	0.0364277	0.073869	0.059315	0.0634103	0.065999	804.648	786	98167	0	0.561513	652.757	649	67234	0	0.000238563	0.0407928	0.000197732	0.0123159	0.0133029	0.000174347	0.0110721	0	0
5376	1	9	1	1	1	111	193	493	[186,483,205,512]	-411.28	50.37			WT2_LACZ_1	5000	1691.05	1559	172487	145.856	0.990584	43.2192	10.9095	16.2886	0.669762	123	118	620.608	637	63302	0	0.366996	510.497	0.870524	92.007	15.5455	37.1161	145.856	0.990584	43.2192	10.9095	16.2886	0.669762	0.00619051	0.0026859	0.188342	0.0172545	0.0499051	0.0301064	0.0205155	0.0486955	0.0506172	0	0.275734	0.0301973	0.0979949	0.0727227	0.0690599	0.0865086	958.657	934	97783	0	0.614918	660.416	645	168406	0.000350319	0.000350938	0.0399699	0.00270235	0.0126504	0.00949692	0.00272405	0.0117897	0	0
5377	1	9	1	1	1	112	519	505	[503,490,538,522]	-22.88	39.94			WT2_LACZ_1	5000	1317.22	1325	212073	230.224	0.982877	54.7244	14.9945	19.5914	0.76536	124	119	552.988	551	89031	0	0.419813	1288.4	0.970878	131.058	35.3355	46.888	230.224	0.982877	54.7244	14.9945	19.5914	0.76536	0.00395903	0.0015606	0.0979437	0.00602196	0.0112641	0.0123859	0.00862679	0.0114035	0.0283874	0.00225835	0.164594	0.0259642	0.0397602	0.0307981	0.0468442	0.0373245	923.031	917	148608	0	0.696627	653.662	643	483710	0.000353576	0.000847357	0.0204753	0.00104881	0.00462663	0.00449262	0.00122252	0.00482913	0	0
5378	1	9	1	1	1	113	878	504	[869,493,886,515]	404.31	41.96			WT2_LACZ_1	5000	1281.05	1299	238276	265.973	0.934214	61.8839	14.9945	20.3079	0.738355	125	120	516.849	517	96134	0	0.403456	391.81	0.921085	76.1804	17.7952	29.4257	265.973	0.934214	61.8839	14.9945	20.3079	0.738355	0.00141195	0.000510071	0.045328	0.00124127	0.0276044	0.0136414	0.00230435	0.0251601	0.0235249	0.00581991	0.164277	0.0306378	0.0454138	0.0435619	0.0471926	0.0450786	703.306	701	130815	0	0.541421	645.898	648	56839	0.000718163	0.000897883	0.0185286	0.00190871	0.00305372	0.0038311	0.00229447	0.00346127	0	0
5379	1	9	1	1	1	114	554	517	[548,512,560,522]	17.6	26.89			WT2_LACZ_1	5000	1749.04	1638	164410	134.417	0.984804	41.7332	10.7623	14.7629	0.72901	126	121	536.543	531	50435	0	0.306764	170.166	0.983636	47.0118	12.9518	16.9142	134.417	0.984804	41.7332	10.7623	14.7629	0.72901	0	0	0.122896	0	0.0870102	0.0527938	0	0.0759393	0.0510547	0	0.283819	0.0357649	0.092221	0.0800966	0.0750233	0.0803512	694.989	687	65329	0	0.424291	648.2	651	16205	5.10047e-05	0.000569125	0.0207264	0.00166137	0.00466882	0.00637153	0.00156907	0.00467085	0	0
5380	1	9	1	1	1	115	684	524	[672,511,697,549]	175.27	13.7			WT2_LACZ_1	5000	1233.9	1212	185085	214.495	0.973632	53.3235	14.0026	19.4219	0.720972	127	122	508.427	506	76264	0	0.412049	946.636	0.89378	122.03	24.5496	48.7873	214.495	0.973632	53.3235	14.0026	19.4219	0.720972	0.00654363	0.00292653	0.0977728	0.0107548	0.0169973	0.0138253	0.0150192	0.0178018	0.0301279	0.00244842	0.171814	0.0259471	0.0521747	0.0408533	0.0484619	0.0480909	726.813	733	109022	0	0.599681	630.832	625	322986	0.000662926	0.00149237	0.0147741	0.00181958	0.00408498	0.00361507	0.00218229	0.00494688	0	0
5381	1	9	1	1	1	116	476	524	[458,510,491,546]	-77.8	13.33			WT2_LACZ_1	5000	1277.9	1297	219798	245.954	0.985446	56.4156	14.9945	19.6609	0.762655	128	123	562.366	565	96727	0	0.440072	1216.9	0.826928	149.542	28.9289	49.7449	245.954	0.985446	56.4156	14.9945	19.6609	0.762655	0.00340316	0.00498304	0.113375	0.0110137	0.0193141	0.0164911	0.0127118	0.0215588	0.0274754	0.000994043	0.155658	0.0211539	0.0430026	0.0306676	0.0419317	0.0391894	1168.06	1147	200906	0	0.900585	667.742	658	453397	0.000343535	0.000833635	0.027077	0.00118724	0.00895913	0.00648682	0.00134446	0.0086934	0	0
5382	1	9	1	1	1	117	433	528	[413,511,457,556]	-126.35	10.74			WT2_LACZ_1	5000	1394.91	1433	375232	384.66	0.981889	70.8078	19.324	25.2472	0.765393	129	124	539.55	541	145139	0	0.386798	1826.06	0.861722	175.791	33.6761	58.3393	384.66	0.981889	70.8078	19.324	25.2472	0.765393	0.00325923	0.00298532	0.0681218	0.00653522	0.00827672	0.00917697	0.00852223	0.00988963	0.0203422	0.00284605	0.136095	0.0217382	0.0354462	0.0208561	0.036404	0.0342824	988.974	997	266034	0	0.690142	678.695	670	684125	0.00066999	0.00108537	0.0162178	0.00134292	0.00427558	0.0033162	0.00176089	0.00473966	0	1
5383	1	9	1	1	1	118	882	536	[869,528,898,545]	410.77	3.82			WT2_LACZ_1	5000	1339.86	1341	158103	168.736	0.960801	47.9264	11.0279	17.379	0.634555	130	125	501.627	505	59192	0	0.374389	544.816	0.891098	92.8548	18.5665	36.5855	168.736	0.960801	47.9264	11.0279	17.379	0.634555	0.00131805	0.00114617	0.121874	0.00733625	0.0300281	0.0247998	0.00759642	0.0280724	0.0365694	4.11087e-05	0.197777	0.0293334	0.0492138	0.0424534	0.0570364	0.0431595	863.907	845	101941	0	0.644226	645.567	637	169784	0.000140182	0.000607519	0.030939	0.000634015	0.00874894	0.00934005	0.000681379	0.00829378	0	0
5384	1	9	1	1	1	119	334	547	[310,524,362,570]	-244.42	-8.65			WT2_LACZ_1	5000	1586.2	1636	333101	300.292	0.977438	62.8475	16.1861	23.2683	0.695628	131	126	531.352	539	111584	0	0.334985	1568.67	0.783694	179.153	24.489	78.2138	300.292	0.977438	62.8475	16.1861	23.2683	0.695628	0.00274476	0.00277603	0.112395	0.0115486	0.0201948	0.00876666	0.0128196	0.0211136	0.0257493	0.00103077	0.180284	0.0284015	0.0479783	0.0307907	0.0468938	0.0440622	790.486	796	166002	0	0.483182	656.912	647	582681	0.000581466	0.00119615	0.0158848	0.00167121	0.00300235	0.00322121	0.00197288	0.00367297	0	1
5385	1	9	1	1	1	120	677	550	[659,531,689,568]	160.94	-14.21			WT2_LACZ_1	5000	1022.93	1044	152417	213.065	0.962971	53.7338	13.1539	18.2408	0.721126	132	127	463.738	462	69097	0	0.453342	933.766	0.813442	133.167	22.8463	46.4558	213.065	0.962971	53.7338	13.1539	18.2408	0.721126	0.00442829	0.00492783	0.0831023	0.00878194	0.0181761	0.0169302	0.0115266	0.0204433	0.0240274	0.00254989	0.119494	0.024223	0.0232817	0.025667	0.0416117	0.0230162	1011.01	1000	150640	0	0.968397	633.389	630	319228	0.000679511	0.0010686	0.023672	0.00121202	0.0104984	0.00680137	0.00165014	0.0101869	0	0
5386	1	9	1	1	1	121	442	552	[431,537,452,563]	-115.29	-13.12			WT2_LACZ_1	5000	1355.45	1249	195185	205.915	0.937138	54.2806	12.7436	19.6609	0.64817	133	128	550.708	552	79302	0	0.406291	540.526	0.912872	90.2824	20.8857	33.3335	205.915	0.937138	54.2806	12.7436	19.6609	0.64817	0.000715838	0.0035073	0.129321	0.00805957	0.0263556	0.0224756	0.00771029	0.0264824	0.0247707	0.000849679	0.182847	0.028583	0.0551561	0.0438782	0.0458645	0.0499431	886.66	864	127679	0	0.709896	685.534	681	160415	8.98233e-05	0.00123727	0.0271594	0.000979029	0.00687867	0.00584307	0.000948119	0.00721068	0	0
[truncated: 98,081,745 more chars]
